## Supplemental Table 13 for "Network-based elucidation of colon cancer drug resistance by phosphoproteomic time-series analysis" (part 1 of 3)

	compound_tag	moaGene	Pvalue	FDR	moaScore	cl_tag	mode
1	AL	A2A3K4	0.395200665844813	1	0.403182332372658	all	unspecific
2	AL	O00418	0.908633966778425	1	0.0416110323147994	all	unspecific
3	AL	O00506	0.878914136738946	1	0.0560535501388417	all	unspecific
4	AL	O00757	0.00673359756109144	0.0909206574238743	2.17175284313356	all	unspecific
5	AL	O14494	0.933358940810047	1	0.0299513079846527	all	unspecific
6	AL	O14495	0.643908892947702	1	0.191175576877988	all	unspecific
7	AL	O14578	0.866518598829259	1	0.0622221112163877	all	unspecific
8	AL	O14730	0.18963863273401	0.79065636845214	0.722073184539621	all	unspecific
9	AL	O14733	0.690777716462991	1	0.160661680619998	all	unspecific
10	AL	O14874	0.836856770748095	1	0.077348865778031	all	unspecific
11	AL	O14920	0.87228294721973	1	0.0593426177233728	all	unspecific
12	AL	O14936	0.514227792806147	1	0.28884445446065	all	unspecific
13	AL	O14976	2.78088463436074e-07	3.21615353365198e-05	6.5558170275687	all	unspecific
14	AL	O15021	0.77265210158929	1	0.112016009794872	all	unspecific
15	AL	O15056	0.132409709217785	0.649357569942228	0.878080168181016	all	unspecific
16	AL	O15075	0.999212889381977	1	0.000341972400771333	all	unspecific
17	AL	O15264	0.422366478462217	1	0.374310557322215	all	unspecific
18	AL	O15327	0.00126795297358224	0.0267678961089583	2.89689685346727	all	unspecific
19	AL	O15355	0.875410622456896	1	0.0577881878503611	all	unspecific
20	AL	O15357	0.818545591265812	1	0.0869571262902255	all	unspecific
21	AL	O43293	0.705054356794177	1	0.151777399397614	all	unspecific
22	AL	O43318	0.913294086038455	1	0.0393893545815677	all	unspecific
23	AL	O43353	0.777052933699557	1	0.109549395574124	all	unspecific
24	AL	O43426	0.00652947283193304	0.0890687063227789	2.18512188081137	all	unspecific
25	AL	O43683	0.396154927184256	1	0.402134938158129	all	unspecific
26	AL	O43688	0.90040569140725	1	0.045561768514975	all	unspecific
27	AL	O43930	0.58685603083421	1	0.231468428025036	all	unspecific
28	AL	O60229	0.31149199899464	1	0.506553104180106	all	unspecific
29	AL	O60307	0.734889455945995	1	0.133777983750196	all	unspecific
30	AL	O60346	0.873222101387257	1	0.0588752807628786	all	unspecific
31	AL	O60566	0.803045124712591	1	0.0952600501596046	all	unspecific
32	AL	O60825	0.574406187921182	1	0.240780890204564	all	unspecific
33	AL	O60942	0.588545365254989	1	0.230220055980141	all	unspecific
34	AL	O75116	0.986918134982519	1	0.00571887063319751	all	unspecific
35	AL	O75319	0.843427673971023	1	0.0739521533143597	all	unspecific
36	AL	O75365	1	1	0	all	unspecific
37	AL	O75385	0.871839637392847	1	0.0595633900675108	all	unspecific
38	AL	O75582	0.589850072847626	1	0.229258362611013	all	unspecific
39	AL	O75676	0.652085620820589	1	0.185695376340807	all	unspecific
40	AL	O75962	0.910947256009868	1	0.0405067680182179	all	unspecific
41	AL	O94768	9.91912742630804e-06	0.000628211403666176	5.00352653052798	all	unspecific
42	AL	O94804	0.756452539200472	1	0.121218314977131	all	unspecific
43	AL	O94806	0.0944965146919336	0.52806875857257	1.02458420924708	all	unspecific
44	AL	O94921	0.782768176850507	1	0.106366838736001	all	unspecific
45	AL	O95382	3.08430140863388e-05	0.00143934065736248	4.51084318778377	all	unspecific
46	AL	O95747	0.0547814481276435	0.370487720772174	1.26136649151375	all	unspecific
47	AL	O95819	0.340292464138637	1	0.468147668357156	all	unspecific
48	AL	O95835	0.811808718225258	1	0.0905462889921376	all	unspecific
49	AL	O96013	0.857247670360245	1	0.0668936864417322	all	unspecific
50	AL	O96017	0.018095093906477	0.18095093906477	1.74243915873103	all	unspecific
51	AL	P00519	0.301758193627991	1	0.52034092869006	all	unspecific
52	AL	P00533	0.316508235490513	1	0.499614985230975	all	unspecific
53	AL	P04049	0.0786288097287472	0.476429689928172	1.10441829856939	all	unspecific
54	AL	P04626	3.02122241882595e-05	0.00143508064894233	4.51981730130299	all	unspecific
55	AL	P05186	0.0869561911748478	0.503929125327005	1.06069949132255	all	unspecific
56	AL	P05771	0.636505172003247	1	0.196198063081269	all	unspecific
57	AL	P06239	7.1170585916146e-05	0.0029125193621069	4.14769945880281	all	unspecific
58	AL	P06241	0.132242773791956	0.649357569942228	0.878628050015052	all	unspecific
59	AL	P06493	0.0962166685726651	0.532092179632618	1.01674968428188	all	unspecific
60	AL	P07332	0.826585932082524	1	0.0827119903813396	all	unspecific
61	AL	P07333	0.00164264633780927	0.032128229842446	2.78445593021745	all	unspecific
62	AL	P07948	3.10414281428152e-07	3.30280795439554e-05	6.50805830609052	all	unspecific
63	AL	P08069	0.658949391387	1	0.181147938798036	all	unspecific
64	AL	P08575	0.029769479115732	0.256268007921835	1.52622876424956	all	unspecific
65	AL	P08581	0.11020079288539	0.579316421097111	0.957815280760903	all	unspecific
66	AL	P08631	0.651005321299902	1	0.186415461505942	all	unspecific
67	AL	P09619	0.620707001748163	1	0.207113355624043	all	unspecific
68	AL	P09769	1.09291446319143e-07	1.61508470671623e-05	6.9614138267215	all	unspecific
69	AL	P09923	0.840260503249896	1	0.0755860501468368	all	unspecific
70	AL	P10398	0.187062605525913	0.788568194451552	0.728013020821098	all	unspecific
71	AL	P10721	0.188838232629023	0.79065636845214	0.723910072861915	all	unspecific
72	AL	P12931	0.217515271615774	0.861598455421856	0.66251024608577	all	unspecific
73	AL	P13686	0.994748727805945	1	0.00228660760475719	all	unspecific
74	AL	P15056	0.538282771029751	1	0.268989520549263	all	unspecific
75	AL	P15309	0.0022403538182439	0.0410989045277846	2.6496833882835	all	unspecific
76	AL	P15735	0.604605864750476	1	0.218527644428437	all	unspecific
77	AL	P16234	0.00153750808434401	0.0309831174572354	2.81318259199042	all	unspecific
78	AL	P16298	0.00701076198615683	0.0922135106542946	2.15423477684095	all	unspecific
79	AL	P17252	0.757918501697619	1	0.120377491156729	all	unspecific
80	AL	P17612	0.229510581428088	0.887351957265572	0.639197286815642	all	unspecific
81	AL	P17706	0.504167717815551	1	0.297424965925369	all	unspecific
82	AL	P18031	0.889940703946124	1	0.0506389290931706	all	unspecific
83	AL	P18433	0.0018413055379852	0.0354918313843524	2.73487414063716	all	unspecific
84	AL	P18669	0.0206820579279295	0.195725372856352	1.68440624980067	all	unspecific
85	AL	P19525	0.846125468740217	1	0.0725652323022982	all	unspecific
86	AL	P21127	0.61493779529296	1	0.211168813537337	all	unspecific
87	AL	P21860	0.358998916870208	1	0.444906861722521	all	unspecific
88	AL	P22612	0.000696735855657254	0.016696552937372	3.15693183908019	all	unspecific
89	AL	P22694	0.000592629519893225	0.0145304785203688	3.22721671936385	all	unspecific
90	AL	P23443	0.966809938425393	1	0.0146588938652121	all	unspecific
91	AL	P23469	6.52590116712974e-07	6.19960610877325e-05	6.18535950776163	all	unspecific
92	AL	P23470	0.209891195288577	0.844645354716513	0.678005779225068	all	unspecific
93	AL	P24723	0.575716376583776	1	0.239791416612594	all	unspecific
94	AL	P24941	0.96973311636013	1	0.0133477729915935	all	unspecific
95	AL	P25098	0.991994588314774	1	0.00349069707106529	all	unspecific
96	AL	P26045	0.878652253676361	1	0.0561829726977237	all	unspecific
97	AL	P27361	0.983101478814102	1	0.00740165061719542	all	unspecific
98	AL	P27448	0.0454667273670299	0.332256853835988	1.34230630459388	all	unspecific
99	AL	P28482	0.717588525433789	1	0.144124514474319	all	unspecific
100	AL	P29317	0.0683243997841277	0.436881979388893	1.16542417480671	all	unspecific
101	AL	P29323	0.754439679251793	1	0.122375478241398	all	unspecific
102	AL	P29350	0.0423799218354214	0.316658966523093	1.3728398486275	all	unspecific
103	AL	P29597	0.384362555576146	1	0.415258927711988	all	unspecific
104	AL	P30291	0.668984275319967	1	0.174584090336852	all	unspecific
105	AL	P30305	0.2711492416466	0.97599050443837	0.566791605866762	all	unspecific
106	AL	P30307	0.69426016959457	1	0.158477749940748	all	unspecific
107	AL	P31749	0.0307071331607876	0.262512375122053	1.51276072769787	all	unspecific
108	AL	P31751	0.914077674845497	1	0.0390168980041794	all	unspecific
109	AL	P32019	0.428346607304852	1	0.368204668554466	all	unspecific
110	AL	P33981	0.722937439276877	1	0.140899283552489	all	unspecific
111	AL	P34947	0.423486632856279	1	0.373160293405001	all	unspecific
112	AL	P35236	0.0324286551453489	0.266235255205643	1.48907106165896	all	unspecific
113	AL	P36507	0.943862316669305	1	0.025091352600006	all	unspecific
114	AL	P37023	0.319759177886871	1	0.495176981334311	all	unspecific
115	AL	P37173	0.807328137580273	1	0.0929499109095048	all	unspecific
116	AL	P41279	0.431687865519245	1	0.3648301589233	all	unspecific
117	AL	P41743	0.000544959315869961	0.0135475867309729	3.26363591892097	all	unspecific
118	AL	P42336	0.061325832117302	0.401268926488264	1.21235655023123	all	unspecific
119	AL	P42345	0.0472824080303244	0.339005944368364	1.32530041352166	all	unspecific
120	AL	P42684	0.986023411299101	1	0.00611277341851509	all	unspecific
121	AL	P42685	0.0413232705850512	0.313162107567624	1.3838053129794	all	unspecific
122	AL	P43250	0.756373866011963	1	0.121263485171882	all	unspecific
123	AL	P43378	0.467217525801144	1	0.330480874765582	all	unspecific
124	AL	P43403	0.0902729435222418	0.511533172137439	1.0444423963059	all	unspecific
125	AL	P43405	0.183584856646789	0.782714224072191	0.736163145280607	all	unspecific
126	AL	P45983	0.145903568338784	0.68861908053583	0.8359340865103	all	unspecific
127	AL	P45985	0.526791823006191	1	0.27836097488499	all	unspecific
128	AL	P46734	0.50654333147246	1	0.295383397659171	all	unspecific
129	AL	P48454	0.835486332318492	1	0.0780606503154265	all	unspecific
130	AL	P48729	0.899772737986145	1	0.0458671695629236	all	unspecific
131	AL	P48730	0.711480710717651	1	0.147836869778492	all	unspecific
132	AL	P49137	0.117931159935759	0.609120165881786	0.928371429848086	all	unspecific
133	AL	P49336	0.384556487212486	1	0.415039857987796	all	unspecific
134	AL	P49674	0.0706412685726654	0.447394700960214	1.15094151032005	all	unspecific
135	AL	P49759	0.7132381081969	1	0.146765460592751	all	unspecific
136	AL	P49760	0.159744012792117	0.7202018203848	0.796575410227921	all	unspecific
137	AL	P49761	0.997899102955967	1	0.000913367775403083	all	unspecific
138	AL	P49840	0.979230297851102	1	0.00911515771282691	all	unspecific
139	AL	P49841	0.11900343963594	0.610355177821595	0.924440485722429	all	unspecific
140	AL	P50613	0.968174163344817	1	0.0140465111048516	all	unspecific
141	AL	P50750	0.545608578887887	1	0.263118809659534	all	unspecific
142	AL	P51617	0.399510379205749	1	0.398471933313121	all	unspecific
143	AL	P51812	0.646471157325689	1	0.18945084664395	all	unspecific
144	AL	P51813	0.957195725862136	1	0.018999249296621	all	unspecific
145	AL	P51956	0.779066634909956	1	0.108425394784365	all	unspecific
146	AL	P51957	0.667763794645285	1	0.17537713157099	all	unspecific
147	AL	P52333	0.0115232630078433	0.128250542263026	1.9384245256313	all	unspecific
148	AL	P52564	0.427187205503299	1	0.369381763148335	all	unspecific
149	AL	P53350	0.718359117674463	1	0.143658391643651	all	unspecific
150	AL	P53355	0.569092688111471	1	0.244816994313025	all	unspecific
151	AL	P53667	0.953694340053565	1	0.0205907947911687	all	unspecific
152	AL	P53671	0.64388768006068	1	0.191189884479006	all	unspecific
153	AL	P54753	0.00341185875128888	0.0563698402386858	2.46700895663863	all	unspecific
154	AL	P54760	0.372925346016883	1	0.428378098641393	all	unspecific
155	AL	P57059	0.195823973995028	0.811357898484072	0.708134140232643	all	unspecific
156	AL	P60484	0.849838780919006	1	0.0706634545187613	all	unspecific
157	AL	P62136	0.240375097538633	0.913637978059983	0.619110526526812	all	unspecific
158	AL	P62140	0.737773990956278	1	0.13207665919768	all	unspecific
159	AL	P78330	0.463017361431885	1	0.334402724246187	all	unspecific
160	AL	P78362	0.982999497961495	1	0.00744670397112782	all	unspecific
161	AL	P78527	0.353643072513602	1	0.451434844858738	all	unspecific
162	AL	Q00534	0.564811580172449	1	0.248096407647759	all	unspecific
163	AL	Q00536	0.999847912227889	1	6.60559034676311e-05	all	unspecific
164	AL	Q00537	0.998991296812663	1	0.000438295320263862	all	unspecific
165	AL	Q01974	0.999669612988986	1	0.000143508963830196	all	unspecific
166	AL	Q02156	0.981864469253932	1	0.00794845550970891	all	unspecific
167	AL	Q02750	0.612388925204324	1	0.21297267193547	all	unspecific
168	AL	Q04759	0.19536799886529	0.810731477350502	0.70914657190891	all	unspecific
169	AL	Q04912	0.177405040346664	0.767931879225314	0.751034045363107	all	unspecific
170	AL	Q05209	0.937353088712473	1	0.0280967852121288	all	unspecific
171	AL	Q05397	0.219585312195881	0.861598455421856	0.65839671269923	all	unspecific
172	AL	Q05513	6.74922274716249e-09	2.24411656343153e-06	8.1707462384363	all	unspecific
173	AL	Q05655	0.952977147867087	1	0.0209175135004111	all	unspecific
174	AL	Q05823	0.101753772859216	0.549605939049957	0.992449478893296	all	unspecific
175	AL	Q05D32	0.247838845114042	0.927217057669976	0.605830623316984	all	unspecific
176	AL	Q06124	0.865416374375244	1	0.0627748918579589	all	unspecific
177	AL	Q06187	0.0511396062508333	0.355173244457484	1.29124262014521	all	unspecific
178	AL	Q07002	0.928544609196241	1	0.0321972270212496	all	unspecific
179	AL	Q07912	0.78000477284077	1	0.107902739858151	all	unspecific
180	AL	Q08209	0.74433169296836	1	0.12823348874931	all	unspecific
181	AL	Q08345	0.587160634813604	1	0.231243068651091	all	unspecific
182	AL	Q09013	0.464019529610059	1	0.333463740515392	all	unspecific
183	AL	Q12851	0.86773411172749	1	0.0616133295462066	all	unspecific
184	AL	Q12913	0.335182244303528	1	0.474718995427323	all	unspecific
185	AL	Q12923	0.897986822523631	1	0.0467300363251927	all	unspecific
186	AL	Q13043	0.989211908242185	1	0.00471066419434204	all	unspecific
187	AL	Q13131	0.288466670861162	1	0.539904357542029	all	unspecific
188	AL	Q13153	0.782930539493081	1	0.106276766234499	all	unspecific
189	AL	Q13177	0.884857481447887	1	0.0531266728106592	all	unspecific
190	AL	Q13188	0.998198887427139	1	0.000782918525720457	all	unspecific
191	AL	Q13233	0.983127248105365	1	0.00739026693548501	all	unspecific
192	AL	Q13237	0.289215496573408	1	0.538778440644406	all	unspecific
193	AL	Q13418	0.999016010949955	1	0.000427551402151436	all	unspecific
194	AL	Q13464	0.948858262738548	1	0.0227986561794435	all	unspecific
195	AL	Q13470	0.269965284768108	0.973045606345756	0.568692078814977	all	unspecific
196	AL	Q13496	0.201064895607149	0.826642058273933	0.696663747279513	all	unspecific
197	AL	Q13523	0.776959729024097	1	0.109601490743307	all	unspecific
198	AL	Q13535	0.976044936248892	1	0.0105301873377298	all	unspecific
199	AL	Q13546	0.667736336537531	1	0.175394989906462	all	unspecific
200	AL	Q13554	0.0370288756156526	0.293145265290583	1.43145947513207	all	unspecific
201	AL	Q13555	0.938786609989674	1	0.0274331134162962	all	unspecific
202	AL	Q13557	0.00650494562253047	0.0890687063227789	2.18675632953032	all	unspecific
203	AL	Q13613	0.923969043202021	1	0.0343425792038739	all	unspecific
204	AL	Q13614	0.616407380986862	1	0.21013216959237	all	unspecific
205	AL	Q13615	0.0622348927589672	0.404755048261254	1.20596605447606	all	unspecific
206	AL	Q13627	0.200431729972598	0.826586669344357	0.698033525014385	all	unspecific
207	AL	Q13873	0.844371504134041	1	0.0734664316957013	all	unspecific
208	AL	Q13882	0.430281452300521	1	0.366247374198983	all	unspecific
209	AL	Q13976	0.653856150683702	1	0.184517786592953	all	unspecific
210	AL	Q14004	0.782224299603524	1	0.106668696924153	all	unspecific
211	AL	Q14289	0.717627649215352	1	0.144100836867073	all	unspecific
212	AL	Q14642	0.713366930175513	1	0.146687027286956	all	unspecific
213	AL	Q14680	0.844790891991556	1	0.0732507770772271	all	unspecific
214	AL	Q14693	0.846969646299948	1	0.0721321536370041	all	unspecific
215	AL	Q15119	0.572341068615962	1	0.242345089958524	all	unspecific
216	AL	Q15131	0.49663396034494	1	0.303963586259242	all	unspecific
217	AL	Q15139	0.00904213438947585	0.109327624890935	2.04372904251583	all	unspecific
218	AL	Q15262	0.91406058462234	1	0.0390250179475952	all	unspecific
219	AL	Q15349	0.173439451134374	0.758775348032492	0.760852109505694	all	unspecific
220	AL	Q15418	0.00361419097144157	0.0582651392971793	2.44198890333789	all	unspecific
221	AL	Q15678	0.520952321845436	1	0.283202022011301	all	unspecific
222	AL	Q15746	0.354370803527425	1	0.450542066664391	all	unspecific
223	AL	Q15772	0.999939561293577	1	2.62489899285728e-05	all	unspecific
224	AL	Q15831	0.172354640233983	0.755293810580553	0.763577019764674	all	unspecific
225	AL	Q16512	0.963485511195964	1	0.0161548118387872	all	unspecific
226	AL	Q16513	0.349325076085584	1	0.456770237681256	all	unspecific
227	AL	Q16539	5.24733897903514e-10	2.32632028070558e-07	9.28006087939434	all	unspecific
228	AL	Q16566	0.915030887663913	1	0.0385642456979372	all	unspecific
229	AL	Q16584	0.947454953861211	1	0.0234414291219605	all	unspecific
230	AL	Q16644	0.830765730169978	1	0.0805214268035764	all	unspecific
231	AL	Q16659	0.176575596053111	0.767653171835116	0.753069319058729	all	unspecific
232	AL	Q16825	0.854510184207511	1	0.0682827569119189	all	unspecific
233	AL	Q16832	0.484879790892268	1	0.314365916290477	all	unspecific
234	AL	Q16875	0.810328084305648	1	0.0913391090780653	all	unspecific
235	AL	Q2M2I8	0.332016406683506	1	0.47884045498253	all	unspecific
236	AL	Q3MIX3	0.84336311411026	1	0.0739853974979226	all	unspecific
237	AL	Q58A45	0.871324005107563	1	0.0598203209227234	all	unspecific
238	AL	Q5S007	0.0462893364789412	0.335487724329339	1.33451904444077	all	unspecific
239	AL	Q5SGD2	0.475805632697318	1	0.322570420989623	all	unspecific
240	AL	Q5TCX8	0.336270089046405	1	0.473311761111799	all	unspecific
241	AL	Q5VT25	0.731051800759325	1	0.136051848778285	all	unspecific
242	AL	Q63HR2	0.45934766611181	1	0.33785848587921	all	unspecific
243	AL	Q6DT37	0.80758521686271	1	0.0928116395720243	all	unspecific
244	AL	Q6P0Q8	0.981600517860589	1	0.00806522116131194	all	unspecific
245	AL	Q6P3W7	0.706370680398824	1	0.150967335485503	all	unspecific
246	AL	Q6P5Z2	0.952126172634928	1	0.0213054965228178	all	unspecific
247	AL	Q6PHR2	0.419140016752935	1	0.377640873584343	all	unspecific
248	AL	Q6VAB6	0.00889107312107437	0.108487405972742	2.05104581805852	all	unspecific
249	AL	Q6ZMQ8	0.332979774605649	1	0.477582145003956	all	unspecific
250	AL	Q76I76	0.156120377816641	0.709880692294469	0.806540406382054	all	unspecific
251	AL	Q76MJ5	0.00759144342153413	0.0966183708195252	2.1196756403881	all	unspecific
252	AL	Q7KZI7	0.212214428215005	0.85013611302999	0.673225092248329	all	unspecific
253	AL	Q7L7X3	0.979447046475415	1	0.00901903904156545	all	unspecific
254	AL	Q7RTN6	0.677261192259741	1	0.169243809186663	all	unspecific
255	AL	Q7Z7A4	0.712070482476544	1	0.147477016706332	all	unspecific
256	AL	Q86UE8	0.90890503703935	1	0.0414814897639619	all	unspecific
257	AL	Q86UX6	0.841893535593275	1	0.0747428251603933	all	unspecific
258	AL	Q86UY8	0.83198036369813	1	0.0798869237551701	all	unspecific
259	AL	Q86Y07	0.897854772343718	1	0.0467939046137299	all	unspecific
260	AL	Q86YV5	0.081455883355928	0.486904830846671	1.08907754221198	all	unspecific
261	AL	Q86Z02	0.884007386566639	1	0.0535441061048805	all	unspecific
262	AL	Q8IU85	0.00561875038500922	0.079078709122352	2.25036026116388	all	unspecific
263	AL	Q8IV63	0.932192357020967	1	0.0304944621384972	all	unspecific
264	AL	Q8IVH8	0.612568631330942	1	0.212845246492363	all	unspecific
265	AL	Q8IVT5	0.817168914105061	1	0.0876881627070135	all	unspecific
266	AL	Q8IW41	0.00903564851355364	0.109327624890935	2.04404067146494	all	unspecific
267	AL	Q8IWU2	0.364765234659508	1	0.437986560461547	all	unspecific
268	AL	Q8IXW5	0.851616430152347	1	0.0697559683520003	all	unspecific
269	AL	Q8IY26	0.319113233348105	1	0.496055185618798	all	unspecific
270	AL	Q8IZE3	0.919554061620995	1	0.0364227330126372	all	unspecific
271	AL	Q8N4C8	0.653255480939409	1	0.184916937770931	all	unspecific
272	AL	Q8N568	0.847727394553098	1	0.0717437822655879	all	unspecific
273	AL	Q8N5S9	0.640471779449855	1	0.193500001437193	all	unspecific
274	AL	Q8NB16	0.836523253074012	1	0.0775219823269643	all	unspecific
275	AL	Q8NBV4	0.000542063591637636	0.0135475867309729	3.26594976165848	all	unspecific
276	AL	Q8NCE2	0.375436388363071	1	0.425463636617673	all	unspecific
277	AL	Q8NI37	0.741159055700291	1	0.130088580684208	all	unspecific
278	AL	Q8NI60	0.184960460160387	0.786980586990048	0.732921102783417	all	unspecific
279	AL	Q8TCD5	0.70796523999052	1	0.149988064980993	all	unspecific
280	AL	Q8TD19	0.30454804409246	1	0.51634418533537	all	unspecific
281	AL	Q8TDC3	0.89842772922528	1	0.04651685240145	all	unspecific
282	AL	Q8TDX7	0.809187547965468	1	0.0919508089109887	all	unspecific
283	AL	Q8TE77	0.0354923878065226	0.283512767463514	1.4498647818214	all	unspecific
284	AL	Q8TEA7	0.0717557153899963	0.45196779710565	1.14414350137471	all	unspecific
285	AL	Q8TF76	0.64586904845042	1	0.189855527361591	all	unspecific
286	AL	Q8WVY7	0.999217110327132	1	0.000340137827441546	all	unspecific
287	AL	Q8WYL5	0.425405884003163	1	0.371196507445906	all	unspecific
288	AL	Q92539	0.474567867519473	1	0.323701670736062	all	unspecific
289	AL	Q92630	0.907833329089792	1	0.041993877140561	all	unspecific
290	AL	Q92835	0.822967562088783	1	0.0846172825076323	all	unspecific
291	AL	Q92871	0.00185648193620165	0.0355269205057295	2.73130927215617	all	unspecific
292	AL	Q92918	0.422266632151281	1	0.374413235518309	all	unspecific
293	AL	Q93096	0.00535524491876106	0.0761762111438739	2.27122066219271	all	unspecific
294	AL	Q969T7	1	1	0	all	unspecific
295	AL	Q96BR1	0.575858589413577	1	0.239684150912355	all	unspecific
296	AL	Q96D53	0.906696895495859	1	0.0425378712793612	all	unspecific
297	AL	Q96GX5	0.743732717596941	1	0.128583113013966	all	unspecific
298	AL	Q96J92	0.815032531058477	1	0.0888250565640348	all	unspecific
299	AL	Q96KB5	0.553328304640216	1	0.257017113565624	all	unspecific
300	AL	Q96KG9	0.608075486083217	1	0.216042504354772	all	unspecific
301	AL	Q96L34	0.79285323368223	1	0.100807198181842	all	unspecific
302	AL	Q96PY6	0.115472930356484	0.601077209584871	0.937519812955096	all	unspecific
303	AL	Q96Q15	0.000378643707241846	0.0104915860548261	3.42176925640929	all	unspecific
304	AL	Q96QP1	0.890427850545999	1	0.0504012647231164	all	unspecific
305	AL	Q96QT4	0.264520550655978	0.962550840964299	0.577540581890467	all	unspecific
306	AL	Q96RR4	0.794075733070805	1	0.100138075801778	all	unspecific
307	AL	Q96S38	0.953298827712726	1	0.0207709410365957	all	unspecific
308	AL	Q96S44	0.814534760703902	1	0.0890903772121152	all	unspecific
309	AL	Q96S53	0.702555834596156	1	0.153319155133315	all	unspecific
310	AL	Q96SB4	0.447003585665121	1	0.349688993135781	all	unspecific
311	AL	Q96T60	0.841569091180373	1	0.0749102234948873	all	unspecific
312	AL	Q99504	0.580746404786077	1	0.236013470096648	all	unspecific
313	AL	Q99570	0.226195209287228	0.877788204303008	0.645516597474904	all	unspecific
314	AL	Q99683	0.297549213644489	1	0.526441193140106	all	unspecific
315	AL	Q99759	0.946152343739109	1	0.0240389304920178	all	unspecific
316	AL	Q99952	0.0088844330857037	0.108487405972742	2.05137027923805	all	unspecific
317	AL	Q99956	0.300685491588735	1	0.521887526588423	all	unspecific
318	AL	Q99986	0.203063709842568	0.83227961198957	0.692367683800269	all	unspecific
319	AL	Q9BQK8	0.729990574771312	1	0.136682747210003	all	unspecific
320	AL	Q9BRS2	0.865499738317471	1	0.0627330590968433	all	unspecific
321	AL	Q9BT40	0.999039864223946	1	0.000417181977152745	all	unspecific
322	AL	Q9BVS4	0.593553237100906	1	0.226540322131029	all	unspecific
323	AL	Q9BX95	0.118791361145493	0.610355177821595	0.925215141368801	all	unspecific
324	AL	Q9BY84	0.787095964152773	1	0.103972314450011	all	unspecific
325	AL	Q9BZL6	0.5402079331901	1	0.267439042297058	all	unspecific
326	AL	Q9GZU7	0.967531545814386	1	0.0143348661542505	all	unspecific
327	AL	Q9H0C8	0.0237300599698549	0.217661929378669	1.62470116424603	all	unspecific
328	AL	Q9H0K1	0.883251769011422	1	0.0539154840701569	all	unspecific
329	AL	Q9H2G2	0.49618702703007	1	0.304354594684742	all	unspecific
330	AL	Q9H2K8	0.32776375486451	1	0.484439073744943	all	unspecific
331	AL	Q9H422	0.408306750767485	1	0.389013439580235	all	unspecific
332	AL	Q9H4A3	0.894191846640599	1	0.0485692944043999	all	unspecific
333	AL	Q9H792	0.998567428212203	1	0.000622604091454121	all	unspecific
334	AL	Q9HBH9	0.849782410349927	1	0.0706922626169746	all	unspecific
335	AL	Q9HBY8	0.303211597903653	1	0.518254190872354	all	unspecific
336	AL	Q9HC98	0.898610361504083	1	0.0464285780442357	all	unspecific
337	AL	Q9HCP0	0.647009390253309	1	0.189089416231451	all	unspecific
338	AL	Q9NP77	0.147940565803345	0.690680015643562	0.829912724658035	all	unspecific
339	AL	Q9NR20	0.605955753971913	1	0.217559086241936	all	unspecific
340	AL	Q9NRH2	0.925381404057259	1	0.0336792320853809	all	unspecific
341	AL	Q9NRM7	0.667240263806924	1	0.17571775460419	all	unspecific
342	AL	Q9NRW4	0.557979901516101	1	0.253381444105169	all	unspecific
343	AL	Q9NSY0	0.486501075226812	1	0.312916195550706	all	unspecific
344	AL	Q9NSY1	1.0822692145798e-07	1.61508470671623e-05	6.9656646949933	all	unspecific
345	AL	Q9NWZ3	0.7750094423128	1	0.110693006242897	all	unspecific
346	AL	Q9NYL2	0.331625290330439	1	0.479352356794455	all	unspecific
347	AL	Q9NYV4	0.399865694835906	1	0.398085853137132	all	unspecific
348	AL	Q9NZJ5	0.915182199505124	1	0.0384924355920047	all	unspecific
349	AL	Q9P0L2	0.997221890837962	1	0.00120819650823449	all	unspecific
350	AL	Q9P289	0.0315167879426786	0.263630993482783	1.50145805037833	all	unspecific
351	AL	Q9P2K8	0.799174855267317	1	0.0973581889342821	all	unspecific
352	AL	Q9UBS0	0.952140036840666	1	0.021299172671648	all	unspecific
353	AL	Q9UEE5	0.828713194066339	1	0.0815957466340484	all	unspecific
354	AL	Q9UEW8	0.377368472469391	1	0.42323438611205	all	unspecific
355	AL	Q9UHY1	0.311575913545401	1	0.50643612294633	all	unspecific
356	AL	Q9UIK4	0.0022853162781625	0.0416365842459744	2.64105368690467	all	unspecific
357	AL	Q9UK32	0.0273409835190621	0.244050389801024	1.56318586689991	all	unspecific
358	AL	Q9UKE5	0.835952256135973	1	0.0778185257772493	all	unspecific
359	AL	Q9UKI8	0.0012893939618369	0.0270062042400485	2.88961436789803	all	unspecific
360	AL	Q9UL54	0.799496215725868	1	0.0971835875691072	all	unspecific
361	AL	Q9ULR3	0.989149233829458	1	0.00473818106275782	all	unspecific
362	AL	Q9UNI6	0.0152459130434871	0.157798166131034	1.81684656159874	all	unspecific
363	AL	Q9UNW1	0.06367447917669	0.412102468637458	1.19603459864726	all	unspecific
364	AL	Q9UPZ9	0.139011864451227	0.669876013478739	0.856948131790463	all	unspecific
365	AL	Q9UQ88	0.884706987013393	1	0.0532005428547072	all	unspecific
366	AL	Q9Y217	0.033999785421368	0.274058876426785	1.46852382385804	all	unspecific
367	AL	Q9Y243	0.61391463167412	1	0.211892015781445	all	unspecific
368	AL	Q9Y2H1	0.923584853241164	1	0.0345231981105581	all	unspecific
369	AL	Q9Y2H2	0.101201816670905	0.549381290499196	0.994811691418474	all	unspecific
370	AL	Q9Y2K2	0.695741505340145	1	0.157552087482489	all	unspecific
371	AL	Q9Y2R2	0.385616192511217	1	0.413844737812205	all	unspecific
372	AL	Q9Y2U5	0.796699168116653	1	0.0987056363081817	all	unspecific
373	AL	Q9Y3S1	0.0494370140847869	0.347359596880778	1.30594776780721	all	unspecific
374	AL	Q9Y4K4	0.91012122773136	1	0.0409007559995137	all	unspecific
375	AL	Q9Y572	0.322402944408391	1	0.49160100056894	all	unspecific
376	AL	Q9Y5B0	0.637373381718753	1	0.195606077690103	all	unspecific
377	AL	Q9Y5S2	0.793219291954029	1	0.100606731825165	all	unspecific
378	AL	Q9Y616	0.245215597456874	0.919990816975015	0.610451909055687	all	unspecific
379	AL	Q9Y6M4	0.942422186920866	1	0.0257544980834188	all	unspecific
380	AL	Q9Y6R4	0.218703822229325	0.861598455421856	0.660143626845314	all	unspecific
381	IM	A2A3K4	0.394833500899062	1	0.403586005348031	all	unspecific
382	IM	O00418	0.0323241659269644	0.266235255205643	1.49047267257256	all	unspecific
383	IM	O00506	0.398852825849364	1	0.39918732665039	all	unspecific
384	IM	O00757	0.405683645540127	1	0.391812499800828	all	unspecific
385	IM	O14494	0.929548865005811	1	0.0317277750748985	all	unspecific
386	IM	O14495	0.338947947051982	1	0.469866992191759	all	unspecific
387	IM	O14578	0.965435471683352	1	0.0152767485323105	all	unspecific
388	IM	O14730	0.047769093176262	0.341574698518433	1.32085300306003	all	unspecific
389	IM	O14733	0.183262293842521	0.782714224072191	0.736926881795264	all	unspecific
390	IM	O14874	0.791070605519252	1	0.101784752635128	all	unspecific
391	IM	O14920	0.547901551818265	1	0.261297469513903	all	unspecific
392	IM	O14936	0.770405980711059	1	0.113280354414507	all	unspecific
393	IM	O14976	5.015933632014e-05	0.00211783864462813	4.29964821847734	all	unspecific
394	IM	O15021	0.835964514472989	1	0.0778121573643988	all	unspecific
395	IM	O15056	0.198793367681362	0.821103040423017	0.70159810901031	all	unspecific
396	IM	O15075	0.868460158268029	1	0.0612501005804268	all	unspecific
397	IM	O15264	0.58583564928392	1	0.232224204152856	all	unspecific
398	IM	O15327	0.000896647740180993	0.0205610602489779	3.04737814173031	all	unspecific
399	IM	O15355	0.923047385760571	1	0.0347760033661852	all	unspecific
400	IM	O15357	0.138902659682111	0.669876013478739	0.857289438393373	all	unspecific
401	IM	O43293	0.940748101503241	1	0.0265266494444502	all	unspecific
402	IM	O43318	0.943333599180776	1	0.0253346968037878	all	unspecific
403	IM	O43353	0.609734741717623	1	0.214859058862944	all	unspecific
404	IM	O43426	0.0185371585465218	0.183365556270056	1.73195683557123	all	unspecific
405	IM	O43683	0.000459615956128601	0.0122257844330208	3.3376049026593	all	unspecific
406	IM	O43688	0.082628214098683	0.489228847304765	1.08287163385216	all	unspecific
407	IM	O43930	0.700649443739439	1	0.154499218452066	all	unspecific
408	IM	O60229	0.665614411096244	1	0.176777283784905	all	unspecific
409	IM	O60307	0.776255218625028	1	0.109995467121406	all	unspecific
410	IM	O60346	0.552283649683072	1	0.25783781384228	all	unspecific
411	IM	O60566	0.942325136314044	1	0.0257992240183232	all	unspecific
412	IM	O60825	0.116194924281086	0.602492199976003	0.934812842727628	all	unspecific
413	IM	O60942	0.460824435038148	1	0.336464500676687	all	unspecific
414	IM	O75116	0.769875069348756	1	0.113579743781338	all	unspecific
415	IM	O75319	0.0406928134527406	0.312840704578873	1.39048228250454	all	unspecific
416	IM	O75365	1	1	0	all	unspecific
417	IM	O75385	0.822961897986388	1	0.0846202715645447	all	unspecific
418	IM	O75582	0.539085893516132	1	0.268342032386273	all	unspecific
419	IM	O75676	0.848945913219197	1	0.0711199779995078	all	unspecific
420	IM	O75962	0.321151554052025	1	0.493289972094265	all	unspecific
421	IM	O94768	1.16342490054666e-07	1.62879486076532e-05	6.93426164532166	all	unspecific
422	IM	O94804	0.677977664294029	1	0.168784613557179	all	unspecific
423	IM	O94806	0.495875710492464	1	0.304627164258685	all	unspecific
424	IM	O94921	0.975202585631213	1	0.0109051559090761	all	unspecific
425	IM	O95382	2.34287730623894e-06	0.000183295695135164	5.63025045430471	all	unspecific
426	IM	O95747	0.151355149787939	0.698966490340135	0.82000279779009	all	unspecific
427	IM	O95819	0.535852737981643	1	0.270954545884035	all	unspecific
428	IM	O95835	0.945235870381148	1	0.0244598058579029	all	unspecific
429	IM	O96013	0.481036981913081	1	0.317821533972566	all	unspecific
430	IM	O96017	0.000161602461473054	0.00565828478239633	3.79155202848703	all	unspecific
431	IM	P00519	0.653791843934297	1	0.184560501553788	all	unspecific
432	IM	P00533	0.674134310826667	1	0.171253568390829	all	unspecific
433	IM	P04049	0.268187007388289	0.971001348238743	0.571562265844042	all	unspecific
434	IM	P04626	0.0410041347263286	0.313162107567624	1.38717234820002	all	unspecific
435	IM	P05186	4.75496336820788e-05	0.00205878219188285	4.32285282447766	all	unspecific
436	IM	P05771	0.259658346703545	0.951365292329793	0.585597712471854	all	unspecific
437	IM	P06239	0.46125130935017	1	0.336062388003081	all	unspecific
438	IM	P06241	0.774597643499733	1	0.110923828569429	all	unspecific
439	IM	P06493	0.335939579666591	1	0.473738825517795	all	unspecific
440	IM	P07332	0.978978278409626	1	0.00922694422494475	all	unspecific
441	IM	P07333	0.0608091046868889	0.401268926488264	1.21603139080549	all	unspecific
442	IM	P07948	0.000142619468205434	0.00519681897844458	3.84582118726748	all	unspecific
443	IM	P08069	0.00134943737691552	0.0278256079270953	2.86984726486151	all	unspecific
444	IM	P08575	0.141037306421911	0.677182734805565	0.850665994932156	all	unspecific
445	IM	P08581	0.346754498504214	1	0.459977896043044	all	unspecific
446	IM	P08631	0.296504940456802	1	0.527968065890776	all	unspecific
447	IM	P09619	0.028139498797759	0.245751374400232	1.5506836422	all	unspecific
448	IM	P09769	0.0441778644837278	0.326425332018656	1.35479528134255	all	unspecific
449	IM	P09923	0.469821907793273	1	0.328066735936666	all	unspecific
450	IM	P10398	0.920883251521238	1	0.0357954256489794	all	unspecific
451	IM	P10721	0.0206069729626129	0.195725372856352	1.68598579871978	all	unspecific
452	IM	P12931	0.0805612878811016	0.484825850144186	1.09387359961451	all	unspecific
453	IM	P13686	0.958421469044005	1	0.0184434664667497	all	unspecific
454	IM	P15056	0.874038338245442	1	0.0584695173389701	all	unspecific
455	IM	P15309	0.0320594836622983	0.266235255205643	1.49404347650528	all	unspecific
456	IM	P15735	0.407825342082032	1	0.389525790856977	all	unspecific
457	IM	P16234	0.0282907699522497	0.245751374400232	1.54835523276701	all	unspecific
458	IM	P16298	0.576087838469555	1	0.239511292871569	all	unspecific
459	IM	P17252	0.0659221638835436	0.425540615093472	1.18096854543627	all	unspecific
460	IM	P17612	0.603163063343662	1	0.219565261762272	all	unspecific
461	IM	P17706	0.148751149092803	0.691744854172827	0.827539670690262	all	unspecific
462	IM	P18031	0.915002010722686	1	0.0385779515676417	all	unspecific
463	IM	P18433	0.0213675720013335	0.19888243880589	1.67024482394404	all	unspecific
464	IM	P18669	0.000116754733455794	0.00443667987132017	3.93272550329239	all	unspecific
465	IM	P19525	0.568077375751454	1	0.245592506589587	all	unspecific
466	IM	P21127	0.410250372690505	1	0.386951015741398	all	unspecific
467	IM	P21860	0.95187671083296	1	0.0214192987503262	all	unspecific
468	IM	P22612	0.0218104298848623	0.201443553797687	1.66133577436703	all	unspecific
469	IM	P22694	0.0387292308544509	0.302110715756127	1.41196112782633	all	unspecific
470	IM	P23443	0.518972663811093	1	0.284855517428349	all	unspecific
471	IM	P23469	0.00486955284139124	0.071170387681872	2.31251091710824	all	unspecific
472	IM	P23470	0.0208295124886647	0.195782696889923	1.68132089452467	all	unspecific
473	IM	P24723	0.030790925202286	0.262512375122053	1.51157726126859	all	unspecific
474	IM	P24941	0.964160153492519	1	0.0158508208678504	all	unspecific
475	IM	P25098	0.998055591086737	1	0.000845268101578831	all	unspecific
476	IM	P26045	0.436195193918869	1	0.360319123869683	all	unspecific
477	IM	P27361	0.451766294195494	1	0.345086174458072	all	unspecific
478	IM	P27448	0.362024793149991	1	0.441261685932259	all	unspecific
479	IM	P28482	0.586997827649816	1	0.231363505978013	all	unspecific
480	IM	P29317	0.108139660286011	0.574154683354868	0.966014999067243	all	unspecific
481	IM	P29323	0.357189377939767	1	0.447101464595185	all	unspecific
482	IM	P29350	7.72519576722236e-05	0.00311348799103204	4.11209050613651	all	unspecific
483	IM	P29597	0.440408780184536	1	0.3561440313268	all	unspecific
484	IM	P30291	0.988172399119533	1	0.0051672806606128	all	unspecific
485	IM	P30305	0.899200756697147	1	0.046143336306534	all	unspecific
486	IM	P30307	0.702926477943897	1	0.153090097303169	all	unspecific
487	IM	P31749	0.00452056621437352	0.0675545288215369	2.34480716510515	all	unspecific
488	IM	P31751	0.999638195301784	1	0.000157158215967205	all	unspecific
489	IM	P32019	0.742479779493893	1	0.129315369315533	all	unspecific
490	IM	P33981	0.503753552512257	1	0.297781878158963	all	unspecific
491	IM	P34947	0.0611840280100843	0.401268926488264	1.2133619349197	all	unspecific
492	IM	P35236	0.00232509309755452	0.0420731131938436	2.63355965312037	all	unspecific
493	IM	P36507	0.224649601906448	0.876199327083799	0.648494346668046	all	unspecific
494	IM	P37023	0.0953710334060774	0.529617847307236	1.0205835114819	all	unspecific
495	IM	P37173	0.410495371251643	1	0.386691735624208	all	unspecific
496	IM	P41279	0.432511740851855	1	0.364002098793468	all	unspecific
497	IM	P41743	0.301495294128158	1	0.520719462131204	all	unspecific
498	IM	P42336	0.0878592028184094	0.505791482428878	1.05621274157988	all	unspecific
499	IM	P42345	0.305069645131475	1	0.515601003133532	all	unspecific
500	IM	P42684	0.998466174631865	1	0.000666643281569297	all	unspecific
501	IM	P42685	0.0113017448923033	0.127068163804167	1.94685450000356	all	unspecific
502	IM	P43250	0.0438330989852581	0.324780064904698	1.35819782378776	all	unspecific
503	IM	P43378	0.76855356338362	1	0.11432585949631	all	unspecific
504	IM	P43403	0.00812011976994692	0.100932329850742	2.0904375649653	all	unspecific
505	IM	P43405	0.976652616295051	1	0.0102598821908981	all	unspecific
506	IM	P45983	0.00024133145333395	0.00746443797521287	3.61738607171259	all	unspecific
507	IM	P45985	0.597732391529527	1	0.223493208811852	all	unspecific
508	IM	P46734	0.967615665706848	1	0.0142971090214392	all	unspecific
509	IM	P48454	0.312758675268515	1	0.504790635051036	all	unspecific
510	IM	P48729	0.66863250438804	1	0.174812514771218	all	unspecific
511	IM	P48730	0.0449940117448123	0.330618981329284	1.34684528265217	all	unspecific
512	IM	P49137	0.0494922132397801	0.347359596880778	1.30546312456162	all	unspecific
513	IM	P49336	0.221907514644311	0.869328407884931	0.653827990632802	all	unspecific
514	IM	P49674	0.00934331549771187	0.111951437945557	2.02949898599106	all	unspecific
515	IM	P49759	0.000187051067547057	0.00637892102147657	3.72803980883186	all	unspecific
516	IM	P49760	0.299428644822702	1	0.52370665525093	all	unspecific
517	IM	P49761	0.538816745944549	1	0.268558915253624	all	unspecific
518	IM	P49840	0.993892876538894	1	0.00266042207665201	all	unspecific
519	IM	P49841	0.581638002257461	1	0.235347225891212	all	unspecific
520	IM	P50613	0.942575467091931	1	0.0256838680404752	all	unspecific
521	IM	P50750	0.626354662457252	1	0.203179685428447	all	unspecific
522	IM	P51617	0.0329907626819095	0.269188431699016	1.48160764429958	all	unspecific
523	IM	P51812	0.348538593361232	1	0.457749125870626	all	unspecific
524	IM	P51813	0.0127148171399384	0.137767495999113	1.895689881315	all	unspecific
525	IM	P51956	0.298988293641218	1	0.524345815376401	all	unspecific
526	IM	P51957	0.617630797279997	1	0.20927105665663	all	unspecific
527	IM	P52333	0.335477284232853	1	0.474336881355842	all	unspecific
528	IM	P52564	0.582866820721505	1	0.234430665880904	all	unspecific
529	IM	P53350	0.804253169426127	1	0.0946072189412978	all	unspecific
530	IM	P53355	0.905658249981586	1	0.0430356523748727	all	unspecific
531	IM	P53667	0.659009416826556	1	0.181108379568979	all	unspecific
532	IM	P53671	0.725456802026125	1	0.139388442909542	all	unspecific
533	IM	P54753	0.976243495732246	1	0.0104418466122152	all	unspecific
534	IM	P54760	0.241627522090473	0.914266299801791	0.616853599805568	all	unspecific
535	IM	P57059	0.805878700849807	1	0.0937303223586771	all	unspecific
536	IM	P60484	0.872599271097234	1	0.0591851541254779	all	unspecific
537	IM	P62136	0.684238591614934	1	0.164792434896992	all	unspecific
538	IM	P62140	0.189470696266369	0.79065636845214	0.722457948935524	all	unspecific
539	IM	P78330	0.781380579346269	1	0.107137387054878	all	unspecific
540	IM	P78362	0.953054661924097	1	0.0208821899270323	all	unspecific
541	IM	P78527	0.72229698017025	1	0.141284200864668	all	unspecific
542	IM	Q00534	0.971509167028499	1	0.0125530971011421	all	unspecific
543	IM	Q00536	0.278939319395611	0.997283050527318	0.554490263098757	all	unspecific
544	IM	Q00537	0.91720343388606	1	0.0375343279990378	all	unspecific
545	IM	Q01974	0.99155279208817	1	0.00368415820883133	all	unspecific
546	IM	Q02156	0.997087865153369	1	0.00126656920100686	all	unspecific
547	IM	Q02750	0.740909058975113	1	0.130235095136808	all	unspecific
548	IM	Q04759	0.160098154052595	0.720577140067517	0.795613675509767	all	unspecific
549	IM	Q04912	0.297970514508788	1	0.525826709144158	all	unspecific
550	IM	Q05209	0.904460224225379	1	0.0436105275098247	all	unspecific
551	IM	Q05397	0.913120875729138	1	0.039471728284527	all	unspecific
552	IM	Q05513	1.31977828787416e-07	1.75530512287263e-05	6.87949902064279	all	unspecific
553	IM	Q05655	0.253359442867565	0.936022386149615	0.596262904640124	all	unspecific
554	IM	Q05823	0.532828889203981	1	0.273412236387033	all	unspecific
555	IM	Q05D32	6.53160721523144e-06	0.000445489107500401	5.18497993988555	all	unspecific
556	IM	Q06124	0.249772661105559	0.92922416579131	0.602455099111446	all	unspecific
557	IM	Q06187	0.444692920473671	1	0.351939784478866	all	unspecific
558	IM	Q07002	0.0548276573454036	0.370487720772174	1.26100031008405	all	unspecific
559	IM	Q07912	0.560027870740518	1	0.251790359051625	all	unspecific
560	IM	Q08209	0.592755004406903	1	0.22712477074981	all	unspecific
561	IM	Q08345	0.930250733975156	1	0.0313999786445265	all	unspecific
562	IM	Q09013	0.693928391226032	1	0.158685343522025	all	unspecific
563	IM	Q12851	0.0947212798964975	0.528215103825332	1.02355244229102	all	unspecific
564	IM	Q12913	0.0965334928172358	0.532736703099268	1.01532197969191	all	unspecific
565	IM	Q12923	0.910494933012988	1	0.0407224667505796	all	unspecific
566	IM	Q13043	0.927698422722397	1	0.0325931817915989	all	unspecific
567	IM	Q13131	0.290228588983439	1	0.537259809588809	all	unspecific
568	IM	Q13153	0.731243918353045	1	0.135937732857383	all	unspecific
569	IM	Q13177	0.936046291641411	1	0.0287026729421363	all	unspecific
570	IM	Q13188	0.939439095673663	1	0.0271313701885016	all	unspecific
571	IM	Q13233	0.981908057893722	1	0.00792917597964557	all	unspecific
572	IM	Q13237	0.908597719752334	1	0.0416283574401923	all	unspecific
573	IM	Q13418	0.995312023209268	1	0.00204074969137084	all	unspecific
574	IM	Q13464	0.997494304463295	1	0.00108957538780484	all	unspecific
575	IM	Q13470	0.00346733681540478	0.0565835333066055	2.46000396914059	all	unspecific
576	IM	Q13496	0.0968152045924935	0.533185184712283	1.01405643244286	all	unspecific
577	IM	Q13523	0.81831027055702	1	0.0870819979889425	all	unspecific
578	IM	Q13535	0.973706057834957	1	0.0115721280566419	all	unspecific
579	IM	Q13546	0.00431513938318499	0.0659670733291499	2.36500517158945	all	unspecific
580	IM	Q13554	0.0577471751892683	0.384981167928456	1.23846925524046	all	unspecific
581	IM	Q13555	0.143564910883758	0.685606217146853	0.842951694297842	all	unspecific
582	IM	Q13557	0.624741739364016	1	0.204299477614226	all	unspecific
583	IM	Q13613	0.549123615140664	1	0.260329878991866	all	unspecific
584	IM	Q13614	0.134617880584293	0.655830700282451	0.870897251231303	all	unspecific
585	IM	Q13615	0.751409814751806	1	0.124123136575386	all	unspecific
586	IM	Q13627	0.392335564636613	1	0.406342321935838	all	unspecific
587	IM	Q13873	0.728708612853598	1	0.13744609737148	all	unspecific
588	IM	Q13882	0.013627909981948	0.145000962207927	1.8655707437916	all	unspecific
589	IM	Q13976	0.970525712785149	1	0.0129929540697688	all	unspecific
590	IM	Q14004	0.778032145111594	1	0.109002459364826	all	unspecific
591	IM	Q14289	0.851578983011353	1	0.0697750654991316	all	unspecific
592	IM	Q14642	0.0765389456945794	0.474101317832714	1.11611752437151	all	unspecific
593	IM	Q14680	0.83803996727695	1	0.0767352687755392	all	unspecific
594	IM	Q14693	0.699329672455255	1	0.155318044317762	all	unspecific
595	IM	Q15119	0.152611505327793	0.701116760227857	0.816412723838422	all	unspecific
596	IM	Q15131	0.601753021385658	1	0.220581720466601	all	unspecific
597	IM	Q15139	0.00148299251612324	0.0301126724647925	2.82886104062002	all	unspecific
598	IM	Q15262	0.546657755544877	1	0.262284486091288	all	unspecific
599	IM	Q15349	0.182863922727722	0.782714224072191	0.737871968147196	all	unspecific
600	IM	Q15418	0.0398830661596136	0.308398127862129	1.39921146106718	all	unspecific
601	IM	Q15678	0.280827165401763	1	0.551560883673837	all	unspecific
602	IM	Q15746	0.269054085379576	0.97144656202021	0.570160409139376	all	unspecific
603	IM	Q15772	0.999991815399041	1	3.55454157952628e-06	all	unspecific
604	IM	Q15831	0.372635141036321	1	0.428716191741102	all	unspecific
605	IM	Q16512	0.985406236945464	1	0.00638469326627837	all	unspecific
606	IM	Q16513	0.472744443436618	1	0.325373567081542	all	unspecific
607	IM	Q16539	0.000674109444581937	0.0163011920235268	3.17126958815407	all	unspecific
608	IM	Q16566	0.590597337016078	1	0.228708515586027	all	unspecific
609	IM	Q16584	0.889854565782375	1	0.0506809668824186	all	unspecific
610	IM	Q16644	0.809610568641797	1	0.0917238311949194	all	unspecific
611	IM	Q16659	0.758452851521815	1	0.120071411528982	all	unspecific
612	IM	Q16825	0.689480161107142	1	0.161478225565941	all	unspecific
613	IM	Q16832	0.114461117088825	0.596993277365242	0.941342019888884	all	unspecific
614	IM	Q16875	0.976976106454878	1	0.0101160575316772	all	unspecific
615	IM	Q2M2I8	0.865098982763677	1	0.0629341986522996	all	unspecific
616	IM	Q3MIX3	0.784027200954233	1	0.105668869688776	all	unspecific
617	IM	Q58A45	0.892029466238072	1	0.0496207994206999	all	unspecific
618	IM	Q5S007	0.87259393686547	1	0.059187808991896	all	unspecific
619	IM	Q5SGD2	0.962826896890402	1	0.0164517860663867	all	unspecific
620	IM	Q5TCX8	0.825588751113589	1	0.0832362330649476	all	unspecific
621	IM	Q5VT25	0.334145305816233	1	0.476064635609947	all	unspecific
622	IM	Q63HR2	0.192816207003984	0.801392360360307	0.71485646464181	all	unspecific
623	IM	Q6DT37	0.717803009912238	1	0.143994724902841	all	unspecific
624	IM	Q6P0Q8	0.951448385378371	1	0.0216147665502276	all	unspecific
625	IM	Q6P3W7	0.994175451414191	1	0.00253696484113659	all	unspecific
626	IM	Q6P5Z2	0.616411199379086	1	0.210129479323585	all	unspecific
627	IM	Q6PHR2	0.024902654538299	0.224037166506947	1.60375435612161	all	unspecific
628	IM	Q6VAB6	0.155910421706588	0.709880692294469	0.807124853775954	all	unspecific
629	IM	Q6ZMQ8	0.347810521336543	1	0.45865728464127	all	unspecific
630	IM	Q76I76	0.255533368952593	0.941438727720079	0.59255237926423	all	unspecific
631	IM	Q76MJ5	0.0194701707485056	0.189265203990005	1.71063023980978	all	unspecific
632	IM	Q7KZI7	0.370043975056264	1	0.431746662448015	all	unspecific
633	IM	Q7L7X3	0.00582247819663515	0.0810441750751624	2.23489212908762	all	unspecific
634	IM	Q7RTN6	0.478465234021906	1	0.320149613207883	all	unspecific
635	IM	Q7Z7A4	0.403662225580159	1	0.393981889652516	all	unspecific
636	IM	Q86UE8	0.0339806291764918	0.274058876426785	1.46876858410886	all	unspecific
637	IM	Q86UX6	0.299213909783344	1	0.52401822096221	all	unspecific
638	IM	Q86UY8	0.819310110344456	1	0.0865516858830484	all	unspecific
639	IM	Q86Y07	0.989416951127285	1	0.0046206533836235	all	unspecific
640	IM	Q86YV5	0.764743735776123	1	0.116484071752902	all	unspecific
641	IM	Q86Z02	0.135486259467256	0.657652281355659	0.86810474715221	all	unspecific
642	IM	Q8IU85	0.0127926960570605	0.137767495999113	1.89303791843659	all	unspecific
643	IM	Q8IV63	0.360271794906977	1	0.443369736755418	all	unspecific
644	IM	Q8IVH8	0.0491432716322552	0.346740325044559	1.30853593445466	all	unspecific
645	IM	Q8IVT5	0.882118157924626	1	0.0544732381134042	all	unspecific
646	IM	Q8IW41	0.661502011430326	1	0.17946883091448	all	unspecific
647	IM	Q8IWU2	0.817693784366634	1	0.0874093034898316	all	unspecific
648	IM	Q8IXW5	0.881290152833856	1	0.0548810824749655	all	unspecific
649	IM	Q8IY26	0.79694918345318	1	0.0985693700084941	all	unspecific
650	IM	Q8IZE3	0.900813311847052	1	0.045365204620835	all	unspecific
651	IM	Q8N4C8	0.339400413643193	1	0.469287632722978	all	unspecific
652	IM	Q8N568	0.9700099983384	1	0.0132237892380681	all	unspecific
653	IM	Q8N5S9	0.799548153938937	1	0.0971553751195074	all	unspecific
654	IM	Q8NB16	0.908310086748848	1	0.041765862961192	all	unspecific
655	IM	Q8NBV4	1.23421532443194e-05	0.000724842540748463	4.90860906554203	all	unspecific
656	IM	Q8NCE2	0.393966155503317	1	0.404541085558908	all	unspecific
657	IM	Q8NI37	0.998985290094072	1	0.000440906646898476	all	unspecific
658	IM	Q8NI60	0.570370015638028	1	0.243843313424821	all	unspecific
659	IM	Q8TCD5	0.333134379301577	1	0.47738054602237	all	unspecific
660	IM	Q8TD19	0.61291133875629	1	0.212602344198978	all	unspecific
661	IM	Q8TDC3	0.94002460616353	1	0.0268607781224526	all	unspecific
662	IM	Q8TDX7	1.10708577807577e-06	9.49951022477923e-05	5.95581872826153	all	unspecific
663	IM	Q8TE77	0.161873569032671	0.727337320315716	0.790824057734282	all	unspecific
664	IM	Q8TEA7	0.750903575219783	1	0.124415827894079	all	unspecific
665	IM	Q8TF76	0.116592681194143	0.603378466880193	0.933328710441134	all	unspecific
666	IM	Q8WVY7	0.982051581166995	1	0.0078657007793628	all	unspecific
667	IM	Q8WYL5	0.380211522260939	1	0.41997472603312	all	unspecific
668	IM	Q92539	0.734670931680876	1	0.133907143305668	all	unspecific
669	IM	Q92630	0.826223465330707	1	0.0829024749138666	all	unspecific
670	IM	Q92835	0.911237310657271	1	0.0403685063556117	all	unspecific
671	IM	Q92871	0.326339158548451	1	0.48633081060947	all	unspecific
672	IM	Q92918	0.704267053522202	1	0.152262627961757	all	unspecific
673	IM	Q93096	0.845457897277232	1	0.0729080148379108	all	unspecific
674	IM	Q969T7	1	1	0	all	unspecific
675	IM	Q96BR1	3.86767947810202e-05	0.00171467123529189	4.41254952390118	all	unspecific
676	IM	Q96D53	0.293311080603908	1	0.532671530083769	all	unspecific
677	IM	Q96GX5	0.823930395688275	1	0.0841094752510659	all	unspecific
678	IM	Q96J92	0.837810835755429	1	0.0768540270276063	all	unspecific
679	IM	Q96KB5	0.751935141868587	1	0.123819617843649	all	unspecific
680	IM	Q96KG9	0.867314022751668	1	0.0618236318704447	all	unspecific
681	IM	Q96L34	0.806740220647408	1	0.0932662904355036	all	unspecific
682	IM	Q96PY6	0.751334366312243	1	0.124166745915433	all	unspecific
683	IM	Q96Q15	0.837141955368855	1	0.0772008918203622	all	unspecific
684	IM	Q96QP1	0.853055337092928	1	0.0690227955445547	all	unspecific
685	IM	Q96QT4	0.386920965517978	1	0.412377737164052	all	unspecific
686	IM	Q96RR4	0.828631585565541	1	0.0816385163969091	all	unspecific
687	IM	Q96S38	0.995317806337956	1	0.00203822628813436	all	unspecific
688	IM	Q96S44	0.138420767986507	0.669453168807469	0.858798745534673	all	unspecific
689	IM	Q96S53	0.218824317889249	0.861598455421856	0.659904416624425	all	unspecific
690	IM	Q96SB4	0.99816818037907	1	0.000796278695548744	all	unspecific
691	IM	Q96T60	0.135231679667076	0.657616577540079	0.868921557706892	all	unspecific
692	IM	Q99504	0.225345970065841	0.877614102459705	0.647150204150878	all	unspecific
693	IM	Q99570	0.0533488431075641	0.365742068727115	1.27287499399863	all	unspecific
694	IM	Q99683	0.309894139032662	1	0.508786637409776	all	unspecific
695	IM	Q99759	0.813702755851208	1	0.0895342131318955	all	unspecific
696	IM	Q99952	0.474857166568669	1	0.323437003216114	all	unspecific
697	IM	Q99956	0.324511363146611	1	0.488770091265868	all	unspecific
698	IM	Q99986	0.549027147770517	1	0.260406180439829	all	unspecific
699	IM	Q9BQK8	0.077205923912018	0.474101317832714	1.1123493755244	all	unspecific
700	IM	Q9BRS2	0.73386841173526	1	0.134381805452454	all	unspecific
701	IM	Q9BT40	0.990864440106285	1	0.00398575716035312	all	unspecific
702	IM	Q9BVS4	0.87454457685099	1	0.0582180489788938	all	unspecific
703	IM	Q9BX95	0.139504460412089	0.671034113374605	0.855411906358923	all	unspecific
704	IM	Q9BY84	0.905794655160934	1	0.0429702462948824	all	unspecific
705	IM	Q9BZL6	0.0154288741018519	0.159072888026845	1.81166576474654	all	unspecific
706	IM	Q9GZU7	0.201377463820116	0.826642058273933	0.695989133018734	all	unspecific
707	IM	Q9H0C8	0.240263224451326	0.913637978059983	0.619312698776278	all	unspecific
708	IM	Q9H0K1	0.848084017622307	1	0.0715611211132358	all	unspecific
709	IM	Q9H2G2	0.131110428213265	0.648241150645513	0.882362764180527	all	unspecific
710	IM	Q9H2K8	0.476420345884008	1	0.322009699925459	all	unspecific
711	IM	Q9H422	0.806944813236313	1	0.093156165558579	all	unspecific
712	IM	Q9H4A3	0.617369006529868	1	0.209455176977211	all	unspecific
713	IM	Q9H792	0.999201524565961	1	0.000346911993729898	all	unspecific
714	IM	Q9HBH9	0.0311274103130913	0.263177476907621	1.50685700953008	all	unspecific
715	IM	Q9HBY8	0.143916759413436	0.6860548029386	0.841888628600164	all	unspecific
716	IM	Q9HC98	0.591098968327462	1	0.228339798644821	all	unspecific
717	IM	Q9HCP0	0.959968105323664	1	0.0177431960354749	all	unspecific
718	IM	Q9NP77	0.509458788585822	1	0.292890941419385	all	unspecific
719	IM	Q9NR20	0.756559177478246	1	0.121157096131086	all	unspecific
720	IM	Q9NRH2	0.83926152605885	1	0.0761026856243247	all	unspecific
721	IM	Q9NRM7	0.867811390724468	1	0.0615746537040238	all	unspecific
722	IM	Q9NRW4	0.00403923319885594	0.062832516426648	2.39370107278873	all	unspecific
723	IM	Q9NSY0	0.860945926138458	1	0.065024124640599	all	unspecific
724	IM	Q9NSY1	0.0775316064876807	0.474101317832714	1.1105212171719	all	unspecific
725	IM	Q9NWZ3	0.961325905247674	1	0.0171293544168025	all	unspecific
726	IM	Q9NYL2	0.769556470526983	1	0.113759505867053	all	unspecific
727	IM	Q9NYV4	0.453714753424154	1	0.343217098568401	all	unspecific
728	IM	Q9NZJ5	0.99225850214437	1	0.00337517116248203	all	unspecific
729	IM	Q9P0L2	0.99793537964286	1	0.000897580128603209	all	unspecific
730	IM	Q9P289	0.104151876255201	0.557432577140511	0.98233290200101	all	unspecific
731	IM	Q9P2K8	0.152137634427265	0.701116760227857	0.817763340829603	all	unspecific
732	IM	Q9UBS0	0.95169748840617	1	0.021501076819444	all	unspecific
733	IM	Q9UEE5	0.0311657538443235	0.263177476907621	1.50632236383149	all	unspecific
734	IM	Q9UEW8	0.601807382492492	1	0.220542488985293	all	unspecific
735	IM	Q9UHY1	0.1644306320724	0.733868257235879	0.784017273774166	all	unspecific
736	IM	Q9UIK4	0.0187887020866466	0.185103509446222	1.72610321969065	all	unspecific
737	IM	Q9UK32	0.145916843583314	0.68861908053583	0.835894573404198	all	unspecific
738	IM	Q9UKE5	0.96284513352242	1	0.0164435602953012	all	unspecific
739	IM	Q9UKI8	0.0485151655785127	0.344091936765662	1.31412248206721	all	unspecific
740	IM	Q9UL54	0.191090284786469	0.795461905370903	0.71876139233212	all	unspecific
741	IM	Q9ULR3	0.985512684454904	1	0.00633778157903902	all	unspecific
742	IM	Q9UNI6	0.0103200344406991	0.119353441792433	1.98631885335022	all	unspecific
743	IM	Q9UNW1	0.773535017579818	1	0.111520021205142	all	unspecific
744	IM	Q9UPZ9	0.041846482663725	0.313553926438052	1.37834104003468	all	unspecific
745	IM	Q9UQ88	0.489445374923873	1	0.310295771057825	all	unspecific
746	IM	Q9Y217	0.438729633504769	1	0.357803030666956	all	unspecific
747	IM	Q9Y243	0.00386489159164287	0.0609636812521546	2.41286268332692	all	unspecific
748	IM	Q9Y2H1	0.793852089473229	1	0.100260407786398	all	unspecific
749	IM	Q9Y2H2	0.344329260103697	1	0.463026070639396	all	unspecific
750	IM	Q9Y2K2	0.120356479900288	0.615669685643783	0.919530522678686	all	unspecific
751	IM	Q9Y2R2	0.615190821123337	1	0.210990152994049	all	unspecific
752	IM	Q9Y2U5	0.599517855023676	1	0.222197878081755	all	unspecific
753	IM	Q9Y3S1	0.469866788943416	1	0.328025250632158	all	unspecific
754	IM	Q9Y4K4	0.995083312551227	1	0.0021405567753127	all	unspecific
755	IM	Q9Y572	0.604811916053931	1	0.218379660917088	all	unspecific
756	IM	Q9Y5B0	0.262735217646347	0.959382183560578	0.580481709458502	all	unspecific
757	IM	Q9Y5S2	0.795450052450669	1	0.0993870851890906	all	unspecific
758	IM	Q9Y616	0.811605324249554	1	0.0906551125940674	all	unspecific
759	IM	Q9Y6M4	0.812873276019032	1	0.089977154055815	all	unspecific
760	IM	Q9Y6R4	0.750585225303106	1	0.12459998859398	all	unspecific
761	LI	A2A3K4	0.697030339450044	1	0.156748318072759	all	unspecific
762	LI	O00418	0.71673622423823	1	0.144640645496671	all	unspecific
763	LI	O00506	0.601443418025035	1	0.220805223511758	all	unspecific
764	LI	O00757	0.235657337330525	0.903801482599609	0.627719033678371	all	unspecific
765	LI	O14494	0.521105694779272	1	0.283074180723664	all	unspecific
766	LI	O14495	0.709961567235268	1	0.148765160561791	all	unspecific
767	LI	O14578	0.612508078182571	1	0.212888179147953	all	unspecific
768	LI	O14730	0.201160568565322	0.826642058273933	0.696457145548462	all	unspecific
769	LI	O14733	0.000210338422888254	0.00682317323027751	3.67708138673286	all	unspecific
770	LI	O14874	0.209716280559851	0.844645354716513	0.678367853355113	all	unspecific
771	LI	O14920	0.941831082861488	1	0.0260269808157101	all	unspecific
772	LI	O14936	0.00112445891311865	0.0243175667389887	2.94905640873155	all	unspecific
773	LI	O14976	0.000451915802774553	0.0121423841957607	3.34494247181819	all	unspecific
774	LI	O15021	0.954735530585259	1	0.0201169148185841	all	unspecific
775	LI	O15056	0.319275542082038	1	0.495834349063571	all	unspecific
776	LI	O15075	0.999974422276828	1	1.11084060975867e-05	all	unspecific
777	LI	O15264	0.404399527550141	1	0.393189360456128	all	unspecific
778	LI	O15327	0.0204242409249819	0.19542619014551	1.68985407522236	all	unspecific
779	LI	O15355	0.0274811659677436	0.244481275833438	1.56096484502534	all	unspecific
780	LI	O15357	0.849432498172287	1	0.0708711274907298	all	unspecific
781	LI	O43293	0.706920788740812	1	0.150629246655765	all	unspecific
782	LI	O43318	0.884888996027051	1	0.053111205501634	all	unspecific
783	LI	O43353	0.60800674723642	1	0.216091601202124	all	unspecific
784	LI	O43426	0.497595979415569	1	0.303123137410257	all	unspecific
785	LI	O43683	0.426965913951236	1	0.369606794702781	all	unspecific
786	LI	O43688	0.307678976739572	1	0.511902177453932	all	unspecific
787	LI	O43930	0.785962706458211	1	0.104598060530132	all	unspecific
788	LI	O60229	7.18568377329328e-06	0.000477847970924003	5.14353189909013	all	unspecific
789	LI	O60307	0.866579144842278	1	0.0621917669389662	all	unspecific
790	LI	O60346	0.743460639921613	1	0.128742018826401	all	unspecific
791	LI	O60566	0.949221127182622	1	0.0226326040864731	all	unspecific
792	LI	O60825	0.964006820578967	1	0.0159198933489018	all	unspecific
793	LI	O60942	0.522300456271743	1	0.282079594771443	all	unspecific
794	LI	O75116	0.958925013021008	1	0.0182153528965822	all	unspecific
795	LI	O75319	0.509894673083509	1	0.292519525123175	all	unspecific
796	LI	O75365	1	1	0	all	unspecific
797	LI	O75385	0.918601568772132	1	0.0368728172367342	all	unspecific
798	LI	O75582	0.621781625995645	1	0.206362115754717	all	unspecific
799	LI	O75676	0.959917077368151	1	0.0177662819571821	all	unspecific
800	LI	O75962	0.757312373961503	1	0.120724947045324	all	unspecific
801	LI	O94768	0.275399236392086	0.986503852563008	0.560037268259063	all	unspecific
802	LI	O94804	0.958374243468987	1	0.0184648665632806	all	unspecific
803	LI	O94806	2.88702120100154e-08	6.98134217696736e-06	7.53955002684177	all	unspecific
804	LI	O94921	0.991519919928286	1	0.00369855626651294	all	unspecific
805	LI	O95382	0.000240124316801376	0.00746443797521287	3.61956385777758	all	unspecific
806	LI	O95747	0.0207498327614629	0.195725372856352	1.68298539924425	all	unspecific
807	LI	O95819	0.610214441959042	1	0.214517518114624	all	unspecific
808	LI	O95835	0.989746286428002	1	0.00447611906487369	all	unspecific
809	LI	O96013	0.731643659358596	1	0.135700386775746	all	unspecific
810	LI	O96017	0.314684610567025	1	0.502124495438368	all	unspecific
811	LI	P00519	0.867770267670091	1	0.0615952341423019	all	unspecific
812	LI	P00533	0.240796860229341	0.913637978059983	0.618349180179833	all	unspecific
813	LI	P04049	0.144350560818949	0.686891756311994	0.840581524494713	all	unspecific
814	LI	P04626	0.304985320742371	1	0.515721063190935	all	unspecific
815	LI	P05186	0.00783654173902604	0.0992628620276632	2.10587554892319	all	unspecific
816	LI	P05771	0.442990961198314	1	0.353605135044973	all	unspecific
817	LI	P06239	0.321318664798311	1	0.493064046364212	all	unspecific
818	LI	P06241	0.905201852850578	1	0.043254565762428	all	unspecific
819	LI	P06493	0.686782915269903	1	0.163180517087554	all	unspecific
820	LI	P07332	0.994380457711308	1	0.00244741935388104	all	unspecific
821	LI	P07333	0.0316776160955828	0.264145638916145	1.49924750875834	all	unspecific
822	LI	P07948	0.000472001828210852	0.0124228874200722	3.32605631920416	all	unspecific
823	LI	P08069	0.727241322382146	1	0.13832145215589	all	unspecific
824	LI	P08575	1.4489560417477e-05	0.000786576136948752	4.83894478990218	all	unspecific
825	LI	P08581	0.492285139968141	1	0.307783273565535	all	unspecific
826	LI	P08631	0.965364942770481	1	0.0153084766358047	all	unspecific
827	LI	P09619	0.967403074808316	1	0.0143925365773318	all	unspecific
828	LI	P09769	0.00442010794531497	0.0668039041735103	2.35456712443322	all	unspecific
829	LI	P09923	0.739466049432048	1	0.131081760656665	all	unspecific
830	LI	P10398	0.881498708050268	1	0.0547783198786134	all	unspecific
831	LI	P10721	0.369349231330697	1	0.43256280047184	all	unspecific
832	LI	P12931	0.297813462312486	1	0.526055674361279	all	unspecific
833	LI	P13686	0.798048158936692	1	0.0979708999658433	all	unspecific
834	LI	P15056	0.971077032257696	1	0.0127463176126056	all	unspecific
835	LI	P15309	0.00703734686572248	0.0922135106542946	2.15259104238504	all	unspecific
836	LI	P15735	0.926296614527514	1	0.0332499232256446	all	unspecific
837	LI	P16234	0.0173530986301659	0.174185820212231	1.76062296480237	all	unspecific
838	LI	P16298	0.986254976304808	1	0.00601079247578967	all	unspecific
839	LI	P17252	0.954019772003826	1	0.0204426244749658	all	unspecific
840	LI	P17612	0.0418454179174798	0.313553926438052	1.37835209040911	all	unspecific
841	LI	P17706	0.651436742989732	1	0.186127749566568	all	unspecific
842	LI	P18031	0.894250546285163	1	0.0485407858744815	all	unspecific
843	LI	P18433	0.0109521067426636	0.123968527385043	1.96050233208336	all	unspecific
844	LI	P18669	0.0245122648621713	0.223296659360876	1.61061655934359	all	unspecific
845	LI	P19525	0.837254916007474	1	0.0771422937867205	all	unspecific
846	LI	P21127	0.887977155065101	1	0.0515982071457107	all	unspecific
847	LI	P21860	0.982980055413862	1	0.00745529387852259	all	unspecific
848	LI	P22612	0.673929088874831	1	0.171385797723598	all	unspecific
849	LI	P22694	0.977420027264761	1	0.00991876655455794	all	unspecific
850	LI	P23443	0.896452365409033	1	0.0474727824984822	all	unspecific
851	LI	P23469	0.000839421128979457	0.0197280009881285	3.07602010340699	all	unspecific
852	LI	P23470	0.618039001562594	1	0.208984117744575	all	unspecific
853	LI	P24723	0.706137996631707	1	0.151110418892557	all	unspecific
854	LI	P24941	0.924676397962208	1	0.0340102274426884	all	unspecific
855	LI	P25098	0.988034389750443	1	0.00522793899645276	all	unspecific
856	LI	P26045	0.634298898473358	1	0.197706042799853	all	unspecific
857	LI	P27361	0.093811226608707	0.52534286900876	1.02774518547531	all	unspecific
858	LI	P27448	0.298315060610035	1	0.525324820473931	all	unspecific
859	LI	P28482	0.977150218140841	1	0.0100386666857558	all	unspecific
860	LI	P29317	0.000111863747198921	0.00437584658160485	3.95131063681756	all	unspecific
861	LI	P29323	0.18842608446508	0.79065636845214	0.724858976516066	all	unspecific
862	LI	P29350	2.94094641846576e-06	0.000223511927803398	5.53151288789573	all	unspecific
863	LI	P29597	0.682365996331121	1	0.165982623068116	all	unspecific
864	LI	P30291	0.985216352161116	1	0.00646838855603145	all	unspecific
865	LI	P30305	0.471424741448	1	0.326587628446458	all	unspecific
866	LI	P30307	0.106970129088312	0.569081086749819	0.970737480102082	all	unspecific
867	LI	P31749	0.810307837654699	1	0.0913499603848463	all	unspecific
868	LI	P31751	0.687261477782996	1	0.162877998379808	all	unspecific
869	LI	P32019	0.299511289543841	1	0.52358680301027	all	unspecific
870	LI	P33981	0.82668553841836	1	0.0826596596143238	all	unspecific
871	LI	P34947	0.275108942731217	0.986503852563008	0.560495292141409	all	unspecific
872	LI	P35236	0.000338123316886976	0.00977617416216692	3.47092487937861	all	unspecific
873	LI	P36507	0.417059573772204	1	0.37980190494807	all	unspecific
874	LI	P37023	0.913230308251601	1	0.0394196835944145	all	unspecific
875	LI	P37173	0.838465433436093	1	0.0765148369069145	all	unspecific
876	LI	P41279	0.498100907946364	1	0.302682666627913	all	unspecific
877	LI	P41743	0.16962518148917	0.7491455547423	0.770509674661888	all	unspecific
878	LI	P42336	0.872335213334804	1	0.059316596114877	all	unspecific
879	LI	P42345	0.973947439029733	1	0.0114644800364663	all	unspecific
880	LI	P42684	0.923943228895447	1	0.0343547129085625	all	unspecific
881	LI	P42685	0.00944855080460092	0.112704686727527	2.02463479739854	all	unspecific
882	LI	P43250	0.0833431276691134	0.489387901986405	1.07913020553522	all	unspecific
883	LI	P43378	0.207157119392647	0.83949499318489	0.683700136660592	all	unspecific
884	LI	P43403	0.647594512628077	1	0.188696839883832	all	unspecific
885	LI	P43405	0.738872730087862	1	0.13143036184956	all	unspecific
886	LI	P45983	0.271849437945793	0.977188520183526	0.565671560573961	all	unspecific
887	LI	P45985	0.808509661263239	1	0.0923147861369943	all	unspecific
888	LI	P46734	0.4438757581525	1	0.352738572902289	all	unspecific
889	LI	P48454	0.978570455236162	1	0.00940790049269539	all	unspecific
890	LI	P48729	0.502934145823083	1	0.29848887772342	all	unspecific
891	LI	P48730	0.720169980562144	1	0.142564985641669	all	unspecific
892	LI	P49137	0.588162851568702	1	0.230502409050652	all	unspecific
893	LI	P49336	0.568108604961053	1	0.245568632551997	all	unspecific
894	LI	P49674	0.38121408442909	1	0.418831062186814	all	unspecific
895	LI	P49759	0.12958984168414	0.641916161787359	0.887429040698694	all	unspecific
896	LI	P49760	0.0343055659866881	0.275688234213264	1.4646354111177	all	unspecific
897	LI	P49761	0.997621363114457	1	0.00103425942587935	all	unspecific
898	LI	P49840	0.999686702396917	1	0.000136084738836892	all	unspecific
899	LI	P49841	0.4084173572152	1	0.388895809233023	all	unspecific
900	LI	P50613	0.916272034532272	1	0.0379755683009245	all	unspecific
901	LI	P50750	0.735149289402208	1	0.133624458222003	all	unspecific
902	LI	P51617	0.357854088684489	1	0.446294016362662	all	unspecific
903	LI	P51812	0.657768088512979	1	0.181927200052056	all	unspecific
904	LI	P51813	0.902956224249535	1	0.0443333039807416	all	unspecific
905	LI	P51956	0.620854986102165	1	0.207009826699536	all	unspecific
906	LI	P51957	0.522568950855578	1	0.281856398039006	all	unspecific
907	LI	P52333	0.109007552196479	0.577174536613408	0.962543412484721	all	unspecific
908	LI	P52564	0.914429652090717	1	0.038849699574082	all	unspecific
909	LI	P53350	0.949120115759007	1	0.0226788220191967	all	unspecific
910	LI	P53355	0.308741488241925	1	0.510405006721813	all	unspecific
911	LI	P53667	0.945198511989645	1	0.024476970741737	all	unspecific
912	LI	P53671	0.896570285403227	1	0.047415658844372	all	unspecific
913	LI	P54753	0.0416681249599782	0.313553926438052	1.38019604208787	all	unspecific
914	LI	P54760	0.568022392441837	1	0.245634543299127	all	unspecific
915	LI	P57059	0.814245494021842	1	0.0892446361120171	all	unspecific
916	LI	P60484	0.816980710457364	1	0.0877881973731199	all	unspecific
917	LI	P62136	0.402677889632944	1	0.395042216118981	all	unspecific
918	LI	P62140	0.42474027370491	1	0.371876557425723	all	unspecific
919	LI	P78330	0.948971685973211	1	0.022746745221851	all	unspecific
920	LI	P78362	0.967214853529424	1	0.0144770426308115	all	unspecific
921	LI	P78527	0.706241612268079	1	0.151046697073136	all	unspecific
922	LI	Q00534	0.961537156296637	1	0.0170339288328754	all	unspecific
923	LI	Q00536	0.0201038622332417	0.193754614276894	1.69672050051715	all	unspecific
924	LI	Q00537	0.228889597103309	0.886239196935667	0.64037394530403	all	unspecific
925	LI	Q01974	0.999987903950568	1	5.25327929335585e-06	all	unspecific
926	LI	Q02156	0.993883972014916	1	0.00266431304221048	all	unspecific
927	LI	Q02750	0.815705536541169	1	0.0884665899410678	all	unspecific
928	LI	Q04759	0.0995462143979211	0.542608463726373	1.00197525092893	all	unspecific
929	LI	Q04912	0.376342761508224	1	0.424416432671471	all	unspecific
930	LI	Q05209	0.912068101643724	1	0.0399727328734868	all	unspecific
931	LI	Q05397	0.615223114918899	1	0.210967355760038	all	unspecific
932	LI	Q05513	0.00346568835860436	0.0565835333066055	2.46021049246558	all	unspecific
933	LI	Q05655	0.973448497992375	1	0.0116870206507721	all	unspecific
934	LI	Q05823	0.659418912689163	1	0.180838601083141	all	unspecific
935	LI	Q05D32	0.0772247141695651	0.474101317832714	1.11224369046983	all	unspecific
936	LI	Q06124	0.631194392408801	1	0.199836868095107	all	unspecific
937	LI	Q06187	0.9099098640674	1	0.0410016268843672	all	unspecific
938	LI	Q07002	0.985224918089187	1	0.00646461261472368	all	unspecific
939	LI	Q07912	0.585861990777416	1	0.232204676990077	all	unspecific
940	LI	Q08209	0.720170670761041	1	0.142564569421281	all	unspecific
941	LI	Q08345	0.71469114298176	1	0.145881599986397	all	unspecific
942	LI	Q09013	0.78518248889674	1	0.105029394579317	all	unspecific
943	LI	Q12851	0.84571361080331	1	0.0727766798743787	all	unspecific
944	LI	Q12913	0.466585806859748	1	0.331068476207168	all	unspecific
945	LI	Q12923	0.99039678063373	1	0.00419078003162937	all	unspecific
946	LI	Q13043	0.979013234669744	1	0.00921143720075464	all	unspecific
947	LI	Q13131	0.562107513221937	1	0.250180609816434	all	unspecific
948	LI	Q13153	0.954367929428827	1	0.0202841631203095	all	unspecific
949	LI	Q13177	0.968611793937663	1	0.0138502472336631	all	unspecific
950	LI	Q13188	0.999997255888731	1	1.19175401695753e-06	all	unspecific
951	LI	Q13233	0.976597096913702	1	0.0102845710576638	all	unspecific
952	LI	Q13237	0.0156976685734307	0.161219298862261	1.80416484446215	all	unspecific
953	LI	Q13418	0.999895118774577	1	4.55517262586355e-05	all	unspecific
954	LI	Q13464	0.981873131140622	1	0.00794462423450023	all	unspecific
955	LI	Q13470	0.0374132437890863	0.295309283320384	1.42697463613144	all	unspecific
956	LI	Q13496	0.30189637697133	1	0.520142098870909	all	unspecific
957	LI	Q13523	0.709996778830589	1	0.14874362161793	all	unspecific
958	LI	Q13535	0.579401157832876	1	0.237020641269077	all	unspecific
959	LI	Q13546	0.655177485929392	1	0.183641034789497	all	unspecific
960	LI	Q13554	0.36106519006243	1	0.442414379456095	all	unspecific
961	LI	Q13555	0.901859338936583	1	0.0448611931535352	all	unspecific
962	LI	Q13557	0.124912060075898	0.627455510223631	0.903395629107343	all	unspecific
963	LI	Q13613	0.815482866793805	1	0.0885851590076086	all	unspecific
964	LI	Q13614	0.409756478090033	1	0.387474171676889	all	unspecific
965	LI	Q13615	0.0291278569950957	0.251558764957645	1.53569146626284	all	unspecific
966	LI	Q13627	0.306534074207557	1	0.51352124245779	all	unspecific
967	LI	Q13873	0.86217847051565	1	0.0644028261272148	all	unspecific
968	LI	Q13882	0.240219321575892	0.913637978059983	0.619392063892666	all	unspecific
969	LI	Q13976	0.644360712625508	1	0.190870946853212	all	unspecific
970	LI	Q14004	0.98394223556685	1	0.00703039700660505	all	unspecific
971	LI	Q14289	0.855474693684583	1	0.0677928330611603	all	unspecific
972	LI	Q14642	0.667096355789522	1	0.175811431802558	all	unspecific
973	LI	Q14680	0.864133450283129	1	0.0634191831621477	all	unspecific
974	LI	Q14693	0.904343862973733	1	0.0436664042627849	all	unspecific
975	LI	Q15119	0.630985858450854	1	0.199980373981827	all	unspecific
976	LI	Q15131	0.756527715814299	1	0.121175156729068	all	unspecific
977	LI	Q15139	0.00863979673247916	0.106397496798123	2.06349647499809	all	unspecific
978	LI	Q15262	0.882119060653159	1	0.0544727936720145	all	unspecific
979	LI	Q15349	0.963901228413738	1	0.0159674662554634	all	unspecific
980	LI	Q15418	0.291708146864	1	0.535051441674727	all	unspecific
981	LI	Q15678	0.72222652948501	1	0.141326562714324	all	unspecific
982	LI	Q15746	0.873350643352892	1	0.0588113554936482	all	unspecific
983	LI	Q15772	0.999962864363634	1	1.61281014210269e-05	all	unspecific
984	LI	Q15831	0.8731604275912	1	0.0589059551298886	all	unspecific
985	LI	Q16512	0.963285415818412	1	0.0162450149007276	all	unspecific
986	LI	Q16513	0.515551946026985	1	0.287727569495317	all	unspecific
987	LI	Q16539	2.86064920485029e-11	1.90233172122544e-08	10.5435353955112	all	unspecific
988	LI	Q16566	0.774266986516925	1	0.111109257950971	all	unspecific
989	LI	Q16584	0.849278313416455	1	0.0709499656171237	all	unspecific
990	LI	Q16644	0.89890092930913	1	0.0462881705863299	all	unspecific
991	LI	Q16659	0.0771907022345831	0.474101317832714	1.11243500810203	all	unspecific
992	LI	Q16825	0.969252900762248	1	0.0135628905702727	all	unspecific
993	LI	Q16832	0.995959549627875	1	0.00175829985957912	all	unspecific
994	LI	Q16875	0.476937810606657	1	0.321538246266274	all	unspecific
995	LI	Q2M2I8	0.334501447449192	1	0.475601998620114	all	unspecific
996	LI	Q3MIX3	0.342898831929236	1	0.464833994288821	all	unspecific
997	LI	Q58A45	0.947436633597191	1	0.0234498268473226	all	unspecific
998	LI	Q5S007	0.216729379223774	0.860447983186925	0.664082212953713	all	unspecific
999	LI	Q5SGD2	0.826189203085141	1	0.082920484826854	all	unspecific
1000	LI	Q5TCX8	0.925994674930191	1	0.0333915107857583	all	unspecific
1001	LI	Q5VT25	0.881387806485601	1	0.054832962009273	all	unspecific
1002	LI	Q63HR2	0.0550160337236875	0.370487720772174	1.25951072245244	all	unspecific
1003	LI	Q6DT37	0.886132370482835	1	0.0525013983428752	all	unspecific
1004	LI	Q6P0Q8	0.992942743327622	1	0.00307579377429794	all	unspecific
1005	LI	Q6P3W7	0.902624623876728	1	0.0444928229675273	all	unspecific
1006	LI	Q6P5Z2	0.973835563935643	1	0.0115143693064772	all	unspecific
1007	LI	Q6PHR2	0.99002069681343	1	0.00435572619243959	all	unspecific
1008	LI	Q6VAB6	0.185548237814643	0.786980586990048	0.731543165869285	all	unspecific
1009	LI	Q6ZMQ8	0.204223830880173	0.833722107316943	0.689893581466122	all	unspecific
1010	LI	Q76I76	0.00209992594659569	0.0393366409714405	2.67779602029081	all	unspecific
1011	LI	Q76MJ5	0.207348951324238	0.83949499318489	0.683298156756431	all	unspecific
1012	LI	Q7KZI7	0.750688970849502	1	0.124539964757549	all	unspecific
1013	LI	Q7L7X3	0.965280968533805	1	0.0153462562694699	all	unspecific
1014	LI	Q7RTN6	0.511827946410683	1	0.290876004809528	all	unspecific
1015	LI	Q7Z7A4	0.110147574566512	0.579316421097111	0.958025061508922	all	unspecific
1016	LI	Q86UE8	0.921983490102235	1	0.035276855759487	all	unspecific
1017	LI	Q86UX6	0.888256480174698	1	0.0514616154807989	all	unspecific
1018	LI	Q86UY8	0.837568276776181	1	0.0769797800899094	all	unspecific
1019	LI	Q86Y07	0.999913599597956	1	3.7524838945812e-05	all	unspecific
1020	LI	Q86YV5	0.76527055307886	1	0.11618499760927	all	unspecific
1021	LI	Q86Z02	0.655592525002527	1	0.183366006853616	all	unspecific
1022	LI	Q8IU85	0.00684357705276815	0.0919389644462792	2.16471683859979	all	unspecific
1023	LI	Q8IV63	0.825817404892944	1	0.0831159681925978	all	unspecific
1024	LI	Q8IVH8	0.788935702853635	1	0.102958389735721	all	unspecific
1025	LI	Q8IVT5	0.333248706699813	1	0.477231527358138	all	unspecific
1026	LI	Q8IW41	0.0830587605865434	0.489228847304765	1.08061455377564	all	unspecific
1027	LI	Q8IWU2	0.76836510407692	1	0.114432367197863	all	unspecific
1028	LI	Q8IXW5	0.639165808748763	1	0.194386465028388	all	unspecific
1029	LI	Q8IY26	0.603530742216549	1	0.219300603222031	all	unspecific
1030	LI	Q8IZE3	0.820402681985926	1	0.0859729285452801	all	unspecific
1031	LI	Q8N4C8	0.983779932786409	1	0.00710204045631192	all	unspecific
1032	LI	Q8N568	0.994296564944444	1	0.00248406096569331	all	unspecific
1033	LI	Q8N5S9	0.952867644101674	1	0.0209674198530369	all	unspecific
1034	LI	Q8NB16	0.686169467742479	1	0.163568610508889	all	unspecific
1035	LI	Q8NBV4	0.00104434195976635	0.0229582612642851	2.98115727248068	all	unspecific
1036	LI	Q8NCE2	0.744805150702521	1	0.127957328651381	all	unspecific
1037	LI	Q8NI37	0.997844490072693	1	0.000937136433797043	all	unspecific
1038	LI	Q8NI60	0.000791927100253833	0.0188082686310285	3.10131479494416	all	unspecific
1039	LI	Q8TCD5	0.63016378406707	1	0.200546559638344	all	unspecific
1040	LI	Q8TD19	0.821300167075167	1	0.085498088825169	all	unspecific
1041	LI	Q8TDC3	0.783929793543435	1	0.105722829716007	all	unspecific
1042	LI	Q8TDX7	0.514840845562463	1	0.288327005087977	all	unspecific
1043	LI	Q8TE77	0.0691365512729506	0.440825099883226	1.16029228809247	all	unspecific
1044	LI	Q8TEA7	0.251299279644996	0.930997331275335	0.599808756320482	all	unspecific
1045	LI	Q8TF76	0.665997582826817	1	0.176527347056246	all	unspecific
1046	LI	Q8WVY7	0.809508030871392	1	0.0917788383919791	all	unspecific
1047	LI	Q8WYL5	0.501391341810108	1	0.299823169852392	all	unspecific
1048	LI	Q92539	0.954073078073572	1	0.0204183588508399	all	unspecific
1049	LI	Q92630	0.914860677149687	1	0.0386450389959934	all	unspecific
1050	LI	Q92835	0.891108342839513	1	0.0500694903100891	all	unspecific
1051	LI	Q92871	0.0117381260143803	0.129557739411832	1.93040123243906	all	unspecific
1052	LI	Q92918	0.70931589044548	1	0.149160310762656	all	unspecific
1053	LI	Q93096	0.508306171263661	1	0.293874617565672	all	unspecific
1054	LI	Q969T7	1	1	0	all	unspecific
1055	LI	Q96BR1	0.169825101319401	0.7491455547423	0.769998117632606	all	unspecific
1056	LI	Q96D53	0.667247385278347	1	0.175713119393449	all	unspecific
1057	LI	Q96GX5	0.796732497568668	1	0.0986874682280454	all	unspecific
1058	LI	Q96J92	0.486836297258897	1	0.312617049358197	all	unspecific
1059	LI	Q96KB5	0.887261394256403	1	0.0519484147125119	all	unspecific
1060	LI	Q96KG9	0.810788753715049	1	0.0910922839471712	all	unspecific
1061	LI	Q96L34	0.895834129573849	1	0.047772395783675	all	unspecific
1062	LI	Q96PY6	0.125255216514567	0.627455510223631	0.90220417798515	all	unspecific
1063	LI	Q96Q15	0.527133734866412	1	0.278079189443331	all	unspecific
1064	LI	Q96QP1	0.0283630345642373	0.245751374400232	1.54724730578799	all	unspecific
1065	LI	Q96QT4	2.02996333941341e-05	0.00103840432362301	4.69251180525636	all	unspecific
1066	LI	Q96RR4	0.306185133980074	1	0.514015899160788	all	unspecific
1067	LI	Q96S38	0.996240629779144	1	0.00163575036807689	all	unspecific
1068	LI	Q96S44	0.905737652120963	1	0.0429975779694212	all	unspecific
1069	LI	Q96S53	0.924138602449792	1	0.0342628883416644	all	unspecific
1070	LI	Q96SB4	0.177548160046454	0.767931879225314	0.750683823986485	all	unspecific
1071	LI	Q96T60	0.743822827430259	1	0.128530497562322	all	unspecific
1072	LI	Q99504	0.5529405589393	1	0.257321552804093	all	unspecific
1073	LI	Q99570	0.554182056889052	1	0.256347539759534	all	unspecific
1074	LI	Q99683	0.0571609060341367	0.382072217002203	1.24290089600235	all	unspecific
1075	LI	Q99759	0.661845175914072	1	0.179243592297673	all	unspecific
1076	LI	Q99952	0.0185433588859568	0.183365556270056	1.73181159632355	all	unspecific
1077	LI	Q99956	0.520245458064728	1	0.283791702651244	all	unspecific
1078	LI	Q99986	0.00160541417585634	0.0320703597995208	2.79441290650874	all	unspecific
1079	LI	Q9BQK8	0.109142402976144	0.577174536613408	0.962006488634317	all	unspecific
1080	LI	Q9BRS2	0.77231679075167	1	0.112204523168195	all	unspecific
1081	LI	Q9BT40	0.993416072486931	1	0.00286881782990551	all	unspecific
1082	LI	Q9BVS4	0.923008820710164	1	0.0347941486301591	all	unspecific
1083	LI	Q9BX95	0.0875684435093087	0.505275617645902	1.05765236961773	all	unspecific
1084	LI	Q9BY84	0.953520860815855	1	0.0206698011621705	all	unspecific
1085	LI	Q9BZL6	0.849393575809457	1	0.0708910280181133	all	unspecific
1086	LI	Q9GZU7	0.677003007604267	1	0.169409401945527	all	unspecific
1087	LI	Q9H0C8	0.176978148424907	0.767931879225314	0.752080352871686	all	unspecific
1088	LI	Q9H0K1	0.889292095023855	1	0.0509555681395006	all	unspecific
1089	LI	Q9H2G2	0.958203932823882	1	0.0185420509687888	all	unspecific
1090	LI	Q9H2K8	0.337985170729946	1	0.471102354194055	all	unspecific
1091	LI	Q9H422	0.780530064285598	1	0.107610364219916	all	unspecific
1092	LI	Q9H4A3	0.812296804119051	1	0.0902852554400261	all	unspecific
1093	LI	Q9H792	0.999920501612938	1	3.4527083263089e-05	all	unspecific
1094	LI	Q9HBH9	0.668520495083689	1	0.174885273868995	all	unspecific
1095	LI	Q9HBY8	0.00491372223699487	0.071423503554133	2.30858939697068	all	unspecific
1096	LI	Q9HC98	0.690138919235873	1	0.161063480588815	all	unspecific
1097	LI	Q9HCP0	0.97119628611174	1	0.0126929870227939	all	unspecific
1098	LI	Q9NP77	0.778784222696314	1	0.108582855386901	all	unspecific
1099	LI	Q9NR20	0.788260443574048	1	0.103330266623147	all	unspecific
1100	LI	Q9NRH2	0.758959584211723	1	0.119781350351117	all	unspecific
1101	LI	Q9NRM7	0.866671580534176	1	0.062145444372505	all	unspecific
1102	LI	Q9NRW4	0.0384432381567234	0.3007618044026	1.41518003790343	all	unspecific
1103	LI	Q9NSY0	0.972293186905506	1	0.0122027574443736	all	unspecific
1104	LI	Q9NSY1	7.09136655447263e-11	3.77260700697944e-08	10.1492700652572	all	unspecific
1105	LI	Q9NWZ3	0.836897992958864	1	0.0773274736612634	all	unspecific
1106	LI	Q9NYL2	0.625162878269192	1	0.204006817987285	all	unspecific
1107	LI	Q9NYV4	0.350146429839044	1	0.455750297444242	all	unspecific
1108	LI	Q9NZJ5	0.611188006892353	1	0.213825176342665	all	unspecific
1109	LI	Q9P0L2	0.999986335099787	1	5.93463130654274e-06	all	unspecific
1110	LI	Q9P289	0.661629816404893	1	0.179384931496116	all	unspecific
1111	LI	Q9P2K8	0.988076521073939	1	0.00520942039892646	all	unspecific
1112	LI	Q9UBS0	0.905107462098643	1	0.0432998545784404	all	unspecific
1113	LI	Q9UEE5	0.680476143542147	1	0.167187095897262	all	unspecific
1114	LI	Q9UEW8	0.65891045521716	1	0.181173601259422	all	unspecific
1115	LI	Q9UHY1	0.946899318223162	1	0.0236961961441904	all	unspecific
1116	LI	Q9UIK4	0.00329812168469869	0.0548312730081157	2.48173332503527	all	unspecific
1117	LI	Q9UK32	0.925661592852292	1	0.0335477554544149	all	unspecific
1118	LI	Q9UKE5	0.931386271386337	1	0.0308701678474571	all	unspecific
1119	LI	Q9UKI8	0.0974508219266776	0.534472549123634	1.0112144935734	all	unspecific
1120	LI	Q9UL54	0.853042080262464	1	0.0690295447117002	all	unspecific
1121	LI	Q9ULR3	0.998527633615985	1	0.000639911803920591	all	unspecific
1122	LI	Q9UNI6	0.0831321199179526	0.489228847304765	1.08023114459218	all	unspecific
1123	LI	Q9UNW1	0.36014013074872	1	0.443528482095399	all	unspecific
1124	LI	Q9UPZ9	0.00697127110714164	0.0922135106542946	2.15668802757103	all	unspecific
1125	LI	Q9UQ88	0.888445716265307	1	0.0513691022949608	all	unspecific
1126	LI	Q9Y217	0.623420337748245	1	0.20521903390428	all	unspecific
1127	LI	Q9Y243	0.952109905184683	1	0.0213129166782899	all	unspecific
1128	LI	Q9Y2H1	0.939676717378661	1	0.0270215336418723	all	unspecific
1129	LI	Q9Y2H2	0.054023037734989	0.369412031812521	1.26742099892586	all	unspecific
1130	LI	Q9Y2K2	0.95593082054438	1	0.019573535906894	all	unspecific
1131	LI	Q9Y2R2	0.708242369162275	1	0.149818096014824	all	unspecific
1132	LI	Q9Y2U5	0.110911915604254	0.580759243124635	0.955021793767979	all	unspecific
1133	LI	Q9Y3S1	0.101859798498637	0.549605939049957	0.991997187290181	all	unspecific
1134	LI	Q9Y4K4	0.210415677108186	0.845476889890896	0.676921906020502	all	unspecific
1135	LI	Q9Y572	0.0032521349374262	0.0544067857456208	2.48783144297839	all	unspecific
1136	LI	Q9Y5B0	0.724422036811316	1	0.140008346983068	all	unspecific
1137	LI	Q9Y5S2	0.784124813609217	1	0.105614802688785	all	unspecific
1138	LI	Q9Y616	0.805079695735339	1	0.0941611262098695	all	unspecific
1139	LI	Q9Y6M4	0.915124323124579	1	0.0385199013660714	all	unspecific
1140	LI	Q9Y6R4	0.41964223558195	1	0.377120807997343	all	unspecific
1141	OS	A2A3K4	0.125213573423862	0.627455510223631	0.902348590106706	all	unspecific
1142	OS	O00418	0.819641113557043	1	0.0863762653231479	all	unspecific
1143	OS	O00506	0.425439187353981	1	0.371162509572537	all	unspecific
1144	OS	O00757	0.848722352092324	1	0.071234360021383	all	unspecific
1145	OS	O14494	0.00221422951740916	0.0409017396965858	2.65477736404536	all	unspecific
1146	OS	O14495	0.0615480157921849	0.401268926488264	1.21078594345395	all	unspecific
1147	OS	O14578	0.972498099390339	1	0.0121112387684188	all	unspecific
1148	OS	O14730	0.209762916617404	0.844645354716513	0.678271287028713	all	unspecific
1149	OS	O14733	1.12216480299684e-05	0.000678399630902638	4.94994335718306	all	unspecific
1150	OS	O14874	0.866230282238626	1	0.0623666379933222	all	unspecific
1151	OS	O14920	0.845434867500477	1	0.0729198449257472	all	unspecific
1152	OS	O14936	0.000389667132918572	0.0106857172532309	3.40930622390724	all	unspecific
1153	OS	O14976	0.00302141024168546	0.0522411210431895	2.51979030299412	all	unspecific
1154	OS	O15021	0.936804312208319	1	0.0283511188281276	all	unspecific
1155	OS	O15056	0.0105605523295933	0.121606360158953	1.97631336708425	all	unspecific
1156	OS	O15075	0.999983223226154	1	7.28612142445008e-06	all	unspecific
1157	OS	O15264	0.596292602877043	1	0.224540578126352	all	unspecific
1158	OS	O15327	0.0223246316195222	0.205479308331934	1.65121569870722	all	unspecific
1159	OS	O15355	0.000536944098224549	0.0135475867309729	3.27007092677038	all	unspecific
1160	OS	O15357	0.333397329638653	1	0.477037882995843	all	unspecific
1161	OS	O43293	0.300039865598215	1	0.522821037750086	all	unspecific
1162	OS	O43318	0.847557244680263	1	0.0718309595447385	all	unspecific
1163	OS	O43353	0.16730906972053	0.741736875761018	0.776480515565918	all	unspecific
1164	OS	O43426	0.0137676575114956	0.1457036844005	1.86113994618991	all	unspecific
1165	OS	O43683	0.00800310919115507	0.100672804377275	2.09674125772898	all	unspecific
1166	OS	O43688	0.00802354681503098	0.100672804377275	2.0956336090616	all	unspecific
1167	OS	O43930	0.597174351411883	1	0.223898853457888	all	unspecific
1168	OS	O60229	0.0481706213077538	0.342603884167447	1.31721775209144	all	unspecific
1169	OS	O60307	0.728153083595542	1	0.137777306989512	all	unspecific
1170	OS	O60346	0.512404399964834	1	0.290387149668484	all	unspecific
1171	OS	O60566	0.853019154845845	1	0.0690412164872831	all	unspecific
1172	OS	O60825	0.934443727145694	1	0.0294468470149062	all	unspecific
1173	OS	O60942	0.474217766691479	1	0.324022179097753	all	unspecific
1174	OS	O75116	0.953746225772678	1	0.0205671676523633	all	unspecific
1175	OS	O75319	0.592991529858341	1	0.22695150994443	all	unspecific
1176	OS	O75365	1	1	0	all	unspecific
1177	OS	O75385	0.696929036249875	1	0.156811441032692	all	unspecific
1178	OS	O75582	0.925264143935418	1	0.0337342673934504	all	unspecific
1179	OS	O75676	0.941960400058239	1	0.0259673545295086	all	unspecific
1180	OS	O75962	0.337442802106974	1	0.471799831231475	all	unspecific
1181	OS	O94768	0.00524668600245538	0.075033251432964	2.28011492617358	all	unspecific
1182	OS	O94804	0.983804440680204	1	0.0070912214610176	all	unspecific
1183	OS	O94806	4.86402255038226e-08	9.3783929460453e-06	7.31300442027235	all	unspecific
1184	OS	O94921	0.950713732374261	1	0.0219502329741302	all	unspecific
1185	OS	O95382	9.79925969168412e-06	0.000628211403666176	5.00880673287494	all	unspecific
1186	OS	O95747	0.743675320974476	1	0.128616630429204	all	unspecific
1187	OS	O95819	0.981439871620872	1	0.00813630250632887	all	unspecific
1188	OS	O95835	0.240656949762805	0.913637978059983	0.618601592120612	all	unspecific
1189	OS	O96013	0.746532707004313	1	0.126951160262699	all	unspecific
1190	OS	O96017	0.226376957951828	0.877788204303008	0.645167780415058	all	unspecific
1191	OS	P00519	0.742798005477044	1	0.129129271075872	all	unspecific
1192	OS	P00533	0.30096331533617	1	0.521486437688586	all	unspecific
1193	OS	P04049	0.364637645325423	1	0.438138496643398	all	unspecific
1194	OS	P04626	0.000133489981265958	0.00500117394602039	3.87455132788881	all	unspecific
1195	OS	P05186	0.000218854577126782	0.00693039494234808	3.65984436611681	all	unspecific
1196	OS	P05771	0.163095056145547	0.729130839238916	0.787559203406383	all	unspecific
1197	OS	P06239	0.02138360056334	0.19888243880589	1.66991916661392	all	unspecific
1198	OS	P06241	0.811067627947166	1	0.090942932200967	all	unspecific
1199	OS	P06493	0.705312965395745	1	0.151618132675923	all	unspecific
1200	OS	P07332	0.962914484170782	1	0.0164122805824687	all	unspecific
1201	OS	P07333	0.0445409201066316	0.328196253417286	1.35124081574595	all	unspecific
1202	OS	P07948	0.0001166192698205	0.00443667987132017	3.93322968212198	all	unspecific
1203	OS	P08069	0.991900137457775	1	0.00353204955363822	all	unspecific
1204	OS	P08575	0.0126214912160863	0.137594945224547	1.8988893306182	all	unspecific
1205	OS	P08581	0.911151484769709	1	0.0404094127851219	all	unspecific
1206	OS	P08631	0.821435795381152	1	0.0854263759919941	all	unspecific
1207	OS	P09619	0.961832931415677	1	0.016900357552011	all	unspecific
1208	OS	P09769	0.00131309730403183	0.0272878033494114	2.88170309033222	all	unspecific
1209	OS	P09923	0.924160649327059	1	0.0342525276415433	all	unspecific
1210	OS	P10398	0.71427791591843	1	0.146132777207152	all	unspecific
1211	OS	P10721	0.581699136351473	1	0.235301580998036	all	unspecific
1212	OS	P12931	0.0383231477029009	0.300706704689429	1.41653882699804	all	unspecific
1213	OS	P13686	0.344772660194305	1	0.462467180195095	all	unspecific
1214	OS	P15056	0.501939173008624	1	0.299348909204162	all	unspecific
1215	OS	P15309	0.0663866889828724	0.426542494431016	1.17791899112603	all	unspecific
1216	OS	P15735	0.606895149154817	1	0.216886333762976	all	unspecific
1217	OS	P16234	0.666906086461136	1	0.175935319011961	all	unspecific
1218	OS	P16298	0.941817884472889	1	0.0260330668619299	all	unspecific
1219	OS	P17252	0.968556587986297	1	0.0138750005181757	all	unspecific
1220	OS	P17612	0.651836161795382	1	0.185861549927097	all	unspecific
1221	OS	P17706	0.418149651415389	1	0.378668260922563	all	unspecific
1222	OS	P18031	0.908101317919504	1	0.0418656940355225	all	unspecific
1223	OS	P18433	0.64149087902963	1	0.192809514215416	all	unspecific
1224	OS	P18669	1.46033235440942e-07	1.84975431558527e-05	6.83554829266776	all	unspecific
1225	OS	P19525	0.720686299407055	1	0.142253734008924	all	unspecific
1226	OS	P21127	0.878532282127954	1	0.0562422754977172	all	unspecific
1227	OS	P21860	0.992015988702233	1	0.00348132809864964	all	unspecific
1228	OS	P22612	0.0808797246889544	0.48564349361765	1.09216033573396	all	unspecific
1229	OS	P22694	0.405050000081617	1	0.392491363404512	all	unspecific
1230	OS	P23443	0.483443542504674	1	0.31565423639034	all	unspecific
1231	OS	P23469	0.146484239951756	0.68861908053583	0.834209097973141	all	unspecific
1232	OS	P23470	0.020552666729019	0.195725372856352	1.68713181998941	all	unspecific
1233	OS	P24723	0.740089356196782	1	0.13071584167392	all	unspecific
1234	OS	P24941	0.731823944902064	1	0.135593384725461	all	unspecific
1235	OS	P25098	0.991637418963925	1	0.00364709370036536	all	unspecific
1236	OS	P26045	0.599799099412984	1	0.221994190660961	all	unspecific
1237	OS	P27361	0.244002363402149	0.918028693988282	0.612605967072989	all	unspecific
1238	OS	P27448	0.249495789959843	0.92922416579131	0.602936778347746	all	unspecific
1239	OS	P28482	0.874375209413465	1	0.0583021641502571	all	unspecific
1240	OS	P29317	0.384406190630342	1	0.415209626895927	all	unspecific
1241	OS	P29323	0.0451284157718663	0.330693074251142	1.34554991207287	all	unspecific
1242	OS	P29350	0.00220055966808144	0.0409017396965858	2.65746685106505	all	unspecific
1243	OS	P29597	0.682479490359005	1	0.165910395360828	all	unspecific
1244	OS	P30291	0.996988546231586	1	0.00130983099325135	all	unspecific
1245	OS	P30305	0.49277775438172	1	0.307348905890974	all	unspecific
1246	OS	P30307	0.646990089208412	1	0.189102371935727	all	unspecific
1247	OS	P31749	0.783832099639566	1	0.105776955184428	all	unspecific
1248	OS	P31751	0.686553674331253	1	0.163325504232527	all	unspecific
1249	OS	P32019	0.828981619336534	1	0.0814550987732655	all	unspecific
1250	OS	P33981	0.648333986293079	1	0.188201211664612	all	unspecific
1251	OS	P34947	0.102286573551112	0.550773857582912	0.990181369370405	all	unspecific
1252	OS	P35236	0.0456304005790188	0.332539357644356	1.34074571863707	all	unspecific
1253	OS	P36507	0.944238250727511	1	0.0249184104463783	all	unspecific
1254	OS	P37023	0.987029420529352	1	0.00566990205870709	all	unspecific
1255	OS	P37173	0.910601290967778	1	0.0406717383241339	all	unspecific
1256	OS	P41279	0.390215136344196	1	0.408695888444156	all	unspecific
1257	OS	P41743	0.0777702557070789	0.474469908671628	1.10918647309077	all	unspecific
1258	OS	P42336	0.44227483050458	1	0.354307775267529	all	unspecific
1259	OS	P42345	0.598780399409458	1	0.222732424373803	all	unspecific
1260	OS	P42684	0.99326054931732	1	0.00293681365143692	all	unspecific
1261	OS	P42685	0.00126135455080251	0.0267678961089583	2.89916282158377	all	unspecific
1262	OS	P43250	0.205357487846473	0.835246051485655	0.687489457061037	all	unspecific
1263	OS	P43378	0.573432457447349	1	0.241517728739832	all	unspecific
1264	OS	P43403	0.0938060058877791	0.52534286900876	1.02776935521986	all	unspecific
1265	OS	P43405	0.403312255365237	1	0.394358580976191	all	unspecific
1266	OS	P45983	0.0705044279911679	0.447394700960214	1.15178360653001	all	unspecific
1267	OS	P45985	0.848726246255314	1	0.071232367367821	all	unspecific
1268	OS	P46734	0.970880795145265	1	0.0128340895447873	all	unspecific
1269	OS	P48454	0.963570464650586	1	0.0161165204585184	all	unspecific
1270	OS	P48729	0.893727702909554	1	0.0487947800150713	all	unspecific
1271	OS	P48730	0.941807294279737	1	0.0260379502776967	all	unspecific
1272	OS	P49137	0.626133437650456	1	0.203333102796392	all	unspecific
1273	OS	P49336	0.258566414409894	0.948671258386645	0.587427886971924	all	unspecific
1274	OS	P49674	0.646351467384879	1	0.189531260894116	all	unspecific
1275	OS	P49759	0.205216545538225	0.835246051485655	0.687787627252846	all	unspecific
1276	OS	P49760	0.547178910393988	1	0.261870649730961	all	unspecific
1277	OS	P49761	0.976939354390113	1	0.010132395207741	all	unspecific
1278	OS	P49840	0.967851405849583	1	0.0141913147713963	all	unspecific
1279	OS	P49841	0.103753009681213	0.556477752804575	0.983999296360593	all	unspecific
1280	OS	P50613	0.912613128389319	1	0.0397132879784058	all	unspecific
1281	OS	P50750	0.693206551668749	1	0.159137341312796	all	unspecific
1282	OS	P51617	0.931025614763609	1	0.0310383703640275	all	unspecific
1283	OS	P51812	0.978310093602485	1	0.00952346566762605	all	unspecific
1284	OS	P51813	0.422873967637516	1	0.373789049446061	all	unspecific
1285	OS	P51956	0.489206499345327	1	0.31050778178485	all	unspecific
1286	OS	P51957	0.405391234682576	1	0.392125645801232	all	unspecific
1287	OS	P52333	0.0895707160138436	0.510885298712857	1.04783395409169	all	unspecific
1288	OS	P52564	0.370423954805481	1	0.431300935857705	all	unspecific
1289	OS	P53350	0.997283572711588	1	0.00118133461404822	all	unspecific
1290	OS	P53355	0.0522884554834106	0.359398686268404	1.28159418633899	all	unspecific
1291	OS	P53667	0.503903904022145	1	0.297652276911731	all	unspecific
1292	OS	P53671	0.721183715988831	1	0.14195408801735	all	unspecific
1293	OS	P54753	0.0522742978197479	0.359398686268404	1.28171179217948	all	unspecific
1294	OS	P54760	0.768114378292651	1	0.114574105277408	all	unspecific
1295	OS	P57059	0.293228318987989	1	0.532794089329988	all	unspecific
1296	OS	P60484	0.363239566101012	1	0.439806851771401	all	unspecific
1297	OS	P62136	0.440453075865264	1	0.35610035280991	all	unspecific
1298	OS	P62140	0.590401753723871	1	0.228852361158815	all	unspecific
1299	OS	P78330	0.892882672642988	1	0.0492056049091826	all	unspecific
1300	OS	P78362	0.972729527404828	1	0.0120079008261232	all	unspecific
1301	OS	P78527	0.828520506142486	1	0.0816967381869299	all	unspecific
1302	OS	Q00534	0.694376647271821	1	0.158404893435722	all	unspecific
1303	OS	Q00536	0.0379784800688453	0.298883896399788	1.42046242008668	all	unspecific
1304	OS	Q00537	0.0933207439132578	0.524805874861027	1.03002180785369	all	unspecific
1305	OS	Q01974	0.999585411799388	1	0.000180090702108102	all	unspecific
1306	OS	Q02156	0.789732175440294	1	0.102520167506108	all	unspecific
1307	OS	Q02750	0.964297794755925	1	0.0157888264216296	all	unspecific
1308	OS	Q04759	0.852609134440404	1	0.0692500188436929	all	unspecific
1309	OS	Q04912	0.132559571495386	0.649357569942228	0.877588908462364	all	unspecific
1310	OS	Q05209	0.725501474612837	1	0.139361700503203	all	unspecific
1311	OS	Q05397	0.242862606357579	0.91503474916595	0.614639348524328	all	unspecific
1312	OS	Q05513	6.39978620886926e-05	0.00265991114306129	4.19383453380661	all	unspecific
1313	OS	Q05655	0.8214981763961	1	0.0853933962970754	all	unspecific
1314	OS	Q05823	0.219610433374443	0.861598455421856	0.658347031028357	all	unspecific
1315	OS	Q05D32	0.574765941524386	1	0.240508974438742	all	unspecific
1316	OS	Q06124	0.510352169379476	1	0.292130034811856	all	unspecific
1317	OS	Q06187	0.481939874229861	1	0.317007140016296	all	unspecific
1318	OS	Q07002	0.816248209419682	1	0.0881777584151905	all	unspecific
1319	OS	Q07912	0.728796670848186	1	0.137393619892858	all	unspecific
1320	OS	Q08209	0.341710994936079	1	0.466341047062384	all	unspecific
1321	OS	Q08345	0.935077731034653	1	0.0291522856448496	all	unspecific
1322	OS	Q09013	0.687677248072641	1	0.162615344132546	all	unspecific
1323	OS	Q12851	0.269156434664998	0.97144656202021	0.569995233139406	all	unspecific
1324	OS	Q12913	0.308171906033554	1	0.511206955529117	all	unspecific
1325	OS	Q12923	0.88364482423484	1	0.0537222619901754	all	unspecific
1326	OS	Q13043	0.983483697885612	1	0.00723283450112633	all	unspecific
1327	OS	Q13131	0.544802813366563	1	0.263760658388922	all	unspecific
1328	OS	Q13153	0.95202807384567	1	0.0213502447494625	all	unspecific
1329	OS	Q13177	0.76399866856083	1	0.116907398279269	all	unspecific
1330	OS	Q13188	0.99209762959892	1	0.00344558801741439	all	unspecific
1331	OS	Q13233	0.985476436875285	1	0.00635375541029199	all	unspecific
1332	OS	Q13237	0.0162676599478861	0.165793009430564	1.78867491447621	all	unspecific
1333	OS	Q13418	0.999437429043389	1	0.000244390212000115	all	unspecific
1334	OS	Q13464	0.531026787403194	1	0.274883570579623	all	unspecific
1335	OS	Q13470	0.0615447832884471	0.401268926488264	1.21080875321288	all	unspecific
1336	OS	Q13496	0.122185141762992	0.62244150628056	0.912981602953323	all	unspecific
1337	OS	Q13523	0.969095614435789	1	0.0136333717900061	all	unspecific
1338	OS	Q13535	0.580188543079581	1	0.236430851414851	all	unspecific
1339	OS	Q13546	0.806190989810323	1	0.0935620599382695	all	unspecific
1340	OS	Q13554	0.162689026670128	0.729067605143368	0.788641739118022	all	unspecific
1341	OS	Q13555	0.877497716530779	1	0.0567540050038734	all	unspecific
1342	OS	Q13557	0.0972354462170419	0.534393154829197	1.0121753884663	all	unspecific
1343	OS	Q13613	0.863040420791365	1	0.0639688634788213	all	unspecific
1344	OS	Q13614	0.155860393435517	0.709880692294469	0.807264231813901	all	unspecific
1345	OS	Q13615	0.00721945365704994	0.0936261951352562	2.14149566707111	all	unspecific
1346	OS	Q13627	0.531293018606545	1	0.274665890848355	all	unspecific
1347	OS	Q13873	0.887370729610052	1	0.0518949008149684	all	unspecific
1348	OS	Q13882	2.26954210558642e-05	0.00111795962978887	4.6440617556159	all	unspecific
1349	OS	Q13976	0.67629829428293	1	0.169861707923534	all	unspecific
1350	OS	Q14004	0.640372782765905	1	0.193567134819213	all	unspecific
1351	OS	Q14289	0.943644510606137	1	0.0251915821413373	all	unspecific
1352	OS	Q14642	0.658020477101825	1	0.181760591258456	all	unspecific
1353	OS	Q14680	0.762921157040905	1	0.117520341247356	all	unspecific
1354	OS	Q14693	0.905741016300047	1	0.0429959648735147	all	unspecific
1355	OS	Q15119	0.219196452510768	0.861598455421856	0.659166478780119	all	unspecific
1356	OS	Q15131	0.5077508683662	1	0.294349325182976	all	unspecific
1357	OS	Q15139	0.991908942678115	1	0.00352819428485858	all	unspecific
1358	OS	Q15262	0.93757821732476	1	0.0279924911356577	all	unspecific
1359	OS	Q15349	0.218055877496535	0.861598455421856	0.661432202822652	all	unspecific
1360	OS	Q15418	0.0365916889290285	0.290548932988704	1.43661754471865	all	unspecific
1361	OS	Q15678	0.885474892561592	1	0.0528237486202017	all	unspecific
1362	OS	Q15746	0.781247081375824	1	0.107211592105138	all	unspecific
1363	OS	Q15772	0.999765419771109	1	0.000101888849993315	all	unspecific
1364	OS	Q15831	0.532929543411147	1	0.273330203600719	all	unspecific
1365	OS	Q16512	0.967258172437221	1	0.0144575922043965	all	unspecific
1366	OS	Q16513	0.682275536388721	1	0.166040200465452	all	unspecific
1367	OS	Q16539	4.13136772951433e-08	9.15786513375676e-06	7.38390614712189	all	unspecific
1368	OS	Q16566	0.870808976145733	1	0.0600771029767526	all	unspecific
1369	OS	Q16584	0.286210337593147	1	0.543314684068276	all	unspecific
1370	OS	Q16644	0.249052672632736	0.92922416579131	0.603708793407921	all	unspecific
1371	OS	Q16659	0.118786527734928	0.610355177821595	0.925232812403316	all	unspecific
1372	OS	Q16825	0.793334687075267	1	0.10054355658481	all	unspecific
1373	OS	Q16832	0.585175768174257	1	0.232713666084141	all	unspecific
1374	OS	Q16875	0.0788242731840819	0.476528560612859	1.10334002506592	all	unspecific
1375	OS	Q2M2I8	0.686622023571662	1	0.163282270583663	all	unspecific
1376	OS	Q3MIX3	0.83745587129828	1	0.0770380682989687	all	unspecific
1377	OS	Q58A45	0.435522159692171	1	0.360989742867127	all	unspecific
1378	OS	Q5S007	0.254634966585332	0.939429973809963	0.594081959078463	all	unspecific
1379	OS	Q5SGD2	0.595410587215237	1	0.225183447270287	all	unspecific
1380	OS	Q5TCX8	0.881332401221618	1	0.0548602632228398	all	unspecific
1381	OS	Q5VT25	0.43261466849462	1	0.363898759195887	all	unspecific
1382	OS	Q63HR2	0.3298788971939	1	0.48164546598051	all	unspecific
1383	OS	Q6DT37	0.846947025349083	1	0.0721437529727934	all	unspecific
1384	OS	Q6P0Q8	0.979226774500401	1	0.00911672034270432	all	unspecific
1385	OS	Q6P3W7	0.972035046610208	1	0.012318076354557	all	unspecific
1386	OS	Q6P5Z2	0.966764177934762	1	0.0146794501277373	all	unspecific
1387	OS	Q6PHR2	0.861205039419383	1	0.0648934375275722	all	unspecific
1388	OS	Q6VAB6	0.0961103772865919	0.532092179632618	1.01722971789868	all	unspecific
1389	OS	Q6ZMQ8	0.381775195298692	1	0.418192292010588	all	unspecific
1390	OS	Q76I76	0.265690012188655	0.964168393481339	0.57562477126862	all	unspecific
1391	OS	Q76MJ5	3.7909140735399e-05	0.00170912397213833	4.42125605936423	all	unspecific
1392	OS	Q7KZI7	0.97197229124595	1	0.0123461156606705	all	unspecific
1393	OS	Q7L7X3	0.941260522700522	1	0.0262901556249997	all	unspecific
1394	OS	Q7RTN6	0.67852511837025	1	0.168434070527935	all	unspecific
1395	OS	Q7Z7A4	0.146784593482637	0.68861908053583	0.833319525595736	all	unspecific
1396	OS	Q86UE8	0.0764929106366587	0.474101317832714	1.11637881339605	all	unspecific
1397	OS	Q86UX6	0.680592820274966	1	0.167112636685127	all	unspecific
1398	OS	Q86UY8	0.711628258438046	1	0.147746814607168	all	unspecific
1399	OS	Q86Y07	0.999692795837684	1	0.000133437569849761	all	unspecific
1400	OS	Q86YV5	0.508343146080785	1	0.293843027598946	all	unspecific
1401	OS	Q86Z02	0.629199964252941	1	0.201211310722545	all	unspecific
1402	OS	Q8IU85	0.245861828733558	0.921116147086288	0.609308892396669	all	unspecific
1403	OS	Q8IV63	0.859955917149108	1	0.0655238108838532	all	unspecific
1404	OS	Q8IVH8	0.730625146301049	1	0.136305384530551	all	unspecific
1405	OS	Q8IVT5	0.40812718705814	1	0.389204474092062	all	unspecific
1406	OS	Q8IW41	0.121534603798674	0.620502967570965	0.915300050467603	all	unspecific
1407	OS	Q8IWU2	0.898748471426767	1	0.0463618352477089	all	unspecific
1408	OS	Q8IXW5	0.0896930204883098	0.510885298712857	1.04724135050492	all	unspecific
1409	OS	Q8IY26	0.623111145952653	1	0.205434480196949	all	unspecific
1410	OS	Q8IZE3	0.948769742326609	1	0.0228391740537224	all	unspecific
1411	OS	Q8N4C8	0.928765397576316	1	0.0320939732022997	all	unspecific
1412	OS	Q8N568	0.993263414038848	1	0.00293556107882764	all	unspecific
1413	OS	Q8N5S9	0.538524368754326	1	0.268794639671328	all	unspecific
1414	OS	Q8NB16	0.902756451009098	1	0.0444293994642553	all	unspecific
1415	OS	Q8NBV4	0.0411274871691001	0.313162107567624	1.38586782445464	all	unspecific
1416	OS	Q8NCE2	0.541793535764096	1	0.26616618091734	all	unspecific
1417	OS	Q8NI37	0.999516871612194	1	0.00020987069420316	all	unspecific
1418	OS	Q8NI60	0.904125805855449	1	0.0437711348040836	all	unspecific
1419	OS	Q8TCD5	0.921043921332905	1	0.0357196593387574	all	unspecific
1420	OS	Q8TD19	0.479978521826148	1	0.318778196085005	all	unspecific
1421	OS	Q8TDC3	0.806475126968358	1	0.0934090224312102	all	unspecific
1422	OS	Q8TDX7	0.00368610737664831	0.0587128480352366	2.43343201789431	all	unspecific
1423	OS	Q8TE77	0.0844857030048633	0.49500433919149	1.0732167778128	all	unspecific
1424	OS	Q8TEA7	0.556284525936632	1	0.254703020580116	all	unspecific
1425	OS	Q8TF76	0.808981658971924	1	0.0920613244910404	all	unspecific
1426	OS	Q8WVY7	0.316346101413614	1	0.499837513330603	all	unspecific
1427	OS	Q8WYL5	0.148002860495049	0.690680015643562	0.829729890786055	all	unspecific
1428	OS	Q92539	0.306444697255456	1	0.513647889314709	all	unspecific
1429	OS	Q92630	0.909108500374945	1	0.0413842814621873	all	unspecific
1430	OS	Q92835	0.65731478142801	1	0.182226601371786	all	unspecific
1431	OS	Q92871	0.387975099961978	1	0.411196146303013	all	unspecific
1432	OS	Q92918	0.735910205711659	1	0.133175174172031	all	unspecific
1433	OS	Q93096	0.032878717807305	0.269099659592096	1.4830851272655	all	unspecific
1434	OS	Q969T7	1	1	0	all	unspecific
1435	OS	Q96BR1	0.091609840798603	0.51627579772094	1.03805787158352	all	unspecific
1436	OS	Q96D53	0.328711787281004	1	0.483184722266682	all	unspecific
1437	OS	Q96GX5	0.969881813850163	1	0.0132811840016707	all	unspecific
1438	OS	Q96J92	0.54364002191213	1	0.264688578694904	all	unspecific
1439	OS	Q96KB5	0.971082548459188	1	0.012743850610519	all	unspecific
1440	OS	Q96KG9	0.830418097282719	1	0.0807031948227124	all	unspecific
1441	OS	Q96L34	0.865720699204525	1	0.0626221984664983	all	unspecific
1442	OS	Q96PY6	0.833828172383477	1	0.0789234355421857	all	unspecific
1443	OS	Q96Q15	0.607714069657554	1	0.216300708849484	all	unspecific
1444	OS	Q96QP1	0.565585937062043	1	0.24750139753556	all	unspecific
1445	OS	Q96QT4	0.000216073712053478	0.00692477197665362	3.66539806701114	all	unspecific
1446	OS	Q96RR4	0.935767165448924	1	0.0288321975650001	all	unspecific
1447	OS	Q96S38	0.999542646142567	1	0.000198671691656368	all	unspecific
1448	OS	Q96S44	0.020275802466283	0.194706261950587	1.69302194847158	all	unspecific
1449	OS	Q96S53	0.98000942093754	1	0.00876974936717636	all	unspecific
1450	OS	Q96SB4	0.986319251181385	1	0.00598249014491308	all	unspecific
1451	OS	Q96T60	0.802258233080592	1	0.0956858173136386	all	unspecific
1452	OS	Q99504	0.23929426683461	0.913637978059983	0.621067706367423	all	unspecific
1453	OS	Q99570	0.673087136978942	1	0.17192870894176	all	unspecific
1454	OS	Q99683	0.390697479409111	1	0.408159390623809	all	unspecific
1455	OS	Q99759	0.884628814530482	1	0.0532389186994253	all	unspecific
1456	OS	Q99952	0.0114096345422003	0.127519444883415	1.94272826608552	all	unspecific
1457	OS	Q99956	0.398692202933388	1	0.399362257580936	all	unspecific
1458	OS	Q99986	0.376109604365742	1	0.424685576256446	all	unspecific
1459	OS	Q9BQK8	0.0314608133353201	0.263630993482783	1.50223005404345	all	unspecific
1460	OS	Q9BRS2	0.637052339568983	1	0.195824885008135	all	unspecific
1461	OS	Q9BT40	0.975336027736956	1	0.0108457331733549	all	unspecific
1462	OS	Q9BVS4	0.847242852694021	1	0.0719920861655794	all	unspecific
1463	OS	Q9BX95	0.261602188825946	0.957168943984892	0.582358626589921	all	unspecific
1464	OS	Q9BY84	0.770856406123082	1	0.113026514084411	all	unspecific
1465	OS	Q9BZL6	0.768164941898856	1	0.114545517383424	all	unspecific
1466	OS	Q9GZU7	0.844519936093075	1	0.0733900938336254	all	unspecific
1467	OS	Q9H0C8	0.109894623758717	0.579316421097111	0.95902355351859	all	unspecific
1468	OS	Q9H0K1	0.885588973892124	1	0.052767799319507	all	unspecific
1469	OS	Q9H2G2	0.506879813207998	1	0.295095004469925	all	unspecific
1470	OS	Q9H2K8	0.597145834255884	1	0.223919593027797	all	unspecific
1471	OS	Q9H422	0.80836713781658	1	0.0923913499749085	all	unspecific
1472	OS	Q9H4A3	0.710829986258054	1	0.14823425983168	all	unspecific
1473	OS	Q9H792	0.999145520852589	1	0.00037125421571325	all	unspecific
1474	OS	Q9HBH9	0.698308257713459	1	0.155952822260596	all	unspecific
1475	OS	Q9HBY8	0.00289654664318129	0.0506895662556725	2.53811947365098	all	unspecific
1476	OS	Q9HC98	0.613199903526715	1	0.212397922144177	all	unspecific
1477	OS	Q9HCP0	0.747699389343814	1	0.126272974047342	all	unspecific
1478	OS	Q9NP77	0.570756415192446	1	0.243549198423759	all	unspecific
1479	OS	Q9NR20	0.0427614033558543	0.318614377945581	1.36894805042999	all	unspecific
1480	OS	Q9NRH2	0.74120856988954	1	0.130059567990186	all	unspecific
1481	OS	Q9NRM7	0.853867045351255	1	0.0686097475375624	all	unspecific
1482	OS	Q9NRW4	0.0321919071550321	0.266235255205643	1.49225329351099	all	unspecific
1483	OS	Q9NSY0	0.99693691028569	1	0.00133232451857596	all	unspecific
1484	OS	Q9NSY1	2.37605489120984e-13	3.16015300530909e-10	12.6241435305788	all	unspecific
1485	OS	Q9NWZ3	0.980080577843156	1	0.00873821708907588	all	unspecific
1486	OS	Q9NYL2	0.342135776694186	1	0.465801509829953	all	unspecific
1487	OS	Q9NYV4	0.00392739843226331	0.0614522342930613	2.40589503757455	all	unspecific
1488	OS	Q9NZJ5	0.765184985469522	1	0.116233560327582	all	unspecific
1489	OS	Q9P0L2	0.99982677573594	1	7.52368586259752e-05	all	unspecific
1490	OS	Q9P289	0.500215236427606	1	0.300843083905687	all	unspecific
1491	OS	Q9P2K8	0.67043702924085	1	0.173642006980918	all	unspecific
1492	OS	Q9UBS0	0.760563593857122	1	0.11886446694096	all	unspecific
1493	OS	Q9UEE5	0.827223368488449	1	0.0823772055578768	all	unspecific
1494	OS	Q9UEW8	0.493167012157452	1	0.307005980975584	all	unspecific
1495	OS	Q9UHY1	0.837880082931579	1	0.0768181329779688	all	unspecific
1496	OS	Q9UIK4	0.000373580766949454	0.0104608867535776	3.42761549063984	all	unspecific
1497	OS	Q9UK32	0.204355945101747	0.833722107316943	0.689612723319033	all	unspecific
1498	OS	Q9UKE5	0.126766139652641	0.633830698263203	0.896996734828136	all	unspecific
1499	OS	Q9UKI8	5.59645849030648e-07	5.51354799415379e-05	6.25208671311276	all	unspecific
1500	OS	Q9UL54	0.884277220351923	1	0.0534115625941458	all	unspecific
1501	OS	Q9ULR3	0.991213867626509	1	0.00383263057111738	all	unspecific
1502	OS	Q9UNI6	0.0813679308410984	0.486904830846671	1.08954672782544	all	unspecific
1503	OS	Q9UNW1	0.544233040779003	1	0.264215095425779	all	unspecific
1504	OS	Q9UPZ9	0.000201762981482627	0.00670861913429733	3.69515851308718	all	unspecific
1505	OS	Q9UQ88	0.857241058509782	1	0.0668970361169131	all	unspecific
1506	OS	Q9Y217	0.0604218021709331	0.399805954663388	1.21880632538483	all	unspecific
1507	OS	Q9Y243	0.873652494469846	1	0.0586612787445962	all	unspecific
1508	OS	Q9Y2H1	0.961449020867957	1	0.0170737385109866	all	unspecific
1509	OS	Q9Y2H2	0.433484359198065	1	0.363026567937523	all	unspecific
1510	OS	Q9Y2K2	0.886961301986208	1	0.0520953279703864	all	unspecific
1511	OS	Q9Y2R2	0.224453215252703	0.876199327083799	0.648874169025948	all	unspecific
1512	OS	Q9Y2U5	0.288419319748383	1	0.539975651792099	all	unspecific
1513	OS	Q9Y3S1	0.0979202419554461	0.535481405334315	1.00912752207979	all	unspecific
1514	OS	Q9Y4K4	0.931577346762472	1	0.0307810807810587	all	unspecific
1515	OS	Q9Y572	0.41202931617151	1	0.385071882514034	all	unspecific
1516	OS	Q9Y5B0	0.627039426324657	1	0.202705151199715	all	unspecific
1517	OS	Q9Y5S2	0.840590624848355	1	0.0754154580128701	all	unspecific
1518	OS	Q9Y616	0.804907645061986	1	0.0942539476332879	all	unspecific
1519	OS	Q9Y6M4	0.761706498645244	1	0.11821233912405	all	unspecific
1520	OS	Q9Y6R4	0.778716141227806	1	0.108620823154738	all	unspecific
1521	RA	A2A3K4	0.888313328924578	1	0.0514338213595008	all	unspecific
1522	RA	O00418	0.986651016415775	1	0.00583643238184657	all	unspecific
1523	RA	O00506	0.618931802265006	1	0.20835720159647	all	unspecific
1524	RA	O00757	0.704015011486762	1	0.152418080436922	all	unspecific
1525	RA	O14494	0.958725219901599	1	0.0183058480745934	all	unspecific
1526	RA	O14495	0.0405616094200441	0.312735887122659	1.39188482121966	all	unspecific
1527	RA	O14578	0.650275823111901	1	0.186902392515673	all	unspecific
1528	RA	O14730	0.782207603790013	1	0.106677966614528	all	unspecific
1529	RA	O14733	0.28050847510924	1	0.552054012705244	all	unspecific
1530	RA	O14874	0.880376983552135	1	0.0553313201020669	all	unspecific
1531	RA	O14920	0.858345091553583	1	0.0663380720276624	all	unspecific
1532	RA	O14936	0.00971948527061061	0.114905914754774	2.01235673405034	all	unspecific
1533	RA	O14976	0.00821915619081914	0.101688164965483	2.08517276646014	all	unspecific
1534	RA	O15021	0.980700585216301	1	0.00846356554208685	all	unspecific
1535	RA	O15056	0.0900043352152267	0.511533172137439	1.04573657150838	all	unspecific
1536	RA	O15075	0.999165172190039	1	0.000362712533534967	all	unspecific
1537	RA	O15264	0.976636359579651	1	0.0102671112306144	all	unspecific
1538	RA	O15327	0.050753245003742	0.353863734156813	1.29453618509622	all	unspecific
1539	RA	O15355	0.994742137913094	1	0.00228948467662586	all	unspecific
1540	RA	O15357	0.635499908732787	1	0.196884507481098	all	unspecific
1541	RA	O43293	0.988346017821261	1	0.00509098322400592	all	unspecific
1542	RA	O43318	0.948705144551299	1	0.0228687443606238	all	unspecific
1543	RA	O43353	0.641525080593354	1	0.19278636009907	all	unspecific
1544	RA	O43426	0.000525668640567631	0.0135475867309729	3.27928793059934	all	unspecific
1545	RA	O43683	0.315360161000581	1	0.501193171344547	all	unspecific
1546	RA	O43688	0.496182176171348	1	0.304358840485938	all	unspecific
1547	RA	O43930	0.132800946634802	0.649357569942228	0.876798829208924	all	unspecific
1548	RA	O60229	0.857773693487109	1	0.0666272769924624	all	unspecific
1549	RA	O60307	0.912365632344905	1	0.0398310824090627	all	unspecific
1550	RA	O60346	0.645021064649645	1	0.190426102245781	all	unspecific
1551	RA	O60566	0.851143125139124	1	0.0699974043905238	all	unspecific
1552	RA	O60825	0.774596161453548	1	0.11092465951063	all	unspecific
1553	RA	O60942	0.770446335986638	1	0.113257605870323	all	unspecific
1554	RA	O75116	0.936910590279265	1	0.0283018520162478	all	unspecific
1555	RA	O75319	0.889663929206964	1	0.0507740172365447	all	unspecific
1556	RA	O75365	1	1	0	all	unspecific
1557	RA	O75385	0.821926050501927	1	0.0851672546055177	all	unspecific
1558	RA	O75582	0.719194574365595	1	0.14315359759848	all	unspecific
1559	RA	O75676	0.803880286875042	1	0.0948086211776635	all	unspecific
1560	RA	O75962	0.919615313248278	1	0.0363938055586354	all	unspecific
1561	RA	O94768	0.00322995544643974	0.0544067857456208	2.49080346822581	all	unspecific
1562	RA	O94804	0.890487278822899	1	0.0503722803292948	all	unspecific
1563	RA	O94806	0.165727045943477	0.73794639282214	0.780606610799027	all	unspecific
1564	RA	O94921	0.781700444767348	1	0.106959640940477	all	unspecific
1565	RA	O95382	0.0300540666708152	0.257883281756027	1.52209675450317	all	unspecific
1566	RA	O95747	0.613294398488984	1	0.212331001913573	all	unspecific
1567	RA	O95819	0.988454813404296	1	0.00504317939807788	all	unspecific
1568	RA	O95835	0.980206264699766	1	0.00868252614919525	all	unspecific
1569	RA	O96013	0.954343956713863	1	0.020295072276271	all	unspecific
1570	RA	O96017	0.187945852078636	0.79065636845214	0.72596725462289	all	unspecific
1571	RA	P00519	0.0249304516112994	0.224037166506947	1.60326985424718	all	unspecific
1572	RA	P00533	0.0116655665182255	0.129293362243666	1.93309416559162	all	unspecific
1573	RA	P04049	0.0109436851274218	0.123968527385043	1.96083641099955	all	unspecific
1574	RA	P04626	1.40034077574226e-05	0.000776022179890502	4.85376626502513	all	unspecific
1575	RA	P05186	0.0458652531026871	0.333337631839201	1.33851620554029	all	unspecific
1576	RA	P05771	0.793385011344821	1	0.100516008489702	all	unspecific
1577	RA	P06239	0.0851913107017659	0.498041508718016	1.06960469991314	all	unspecific
1578	RA	P06241	0.537336335991139	1	0.269753790388173	all	unspecific
1579	RA	P06493	0.934399594605666	1	0.0294673586526521	all	unspecific
1580	RA	P07332	0.893737593559516	1	0.048789973818599	all	unspecific
1581	RA	P07333	0.0830809044345907	0.489228847304765	1.08049878429854	all	unspecific
1582	RA	P07948	4.55614937537597e-06	0.00032755019833784	5.34140204582251	all	unspecific
1583	RA	P08069	0.972218145470209	1	0.012236277517759	all	unspecific
1584	RA	P08575	1.16687054104877e-11	1.03462521306324e-08	10.932977324269	all	unspecific
1585	RA	P08581	0.907804687951458	1	0.0420075788676873	all	unspecific
1586	RA	P08631	0.77039482874913	1	0.113286641061682	all	unspecific
1587	RA	P09619	0.651596027582578	1	0.186021572006599	all	unspecific
1588	RA	P09769	1.02338015039726e-06	9.0739706668557e-05	5.98996301090948	all	unspecific
1589	RA	P09923	0.99843887190361	1	0.000678519083319317	all	unspecific
1590	RA	P10398	0.942838639250548	1	0.0255626276014274	all	unspecific
1591	RA	P10721	0.0138582827644084	0.1457036844005	1.85829058156738	all	unspecific
1592	RA	P12931	0.639727784057688	1	0.194004787001829	all	unspecific
1593	RA	P13686	0.99000291490823	1	0.00436352668861572	all	unspecific
1594	RA	P15056	0.487191325007683	1	0.312300453410559	all	unspecific
1595	RA	P15309	0.675552870663464	1	0.170340656206924	all	unspecific
1596	RA	P15735	0.481674947205371	1	0.317245941548158	all	unspecific
1597	RA	P16234	0.522653539010778	1	0.281786104547478	all	unspecific
1598	RA	P16298	0.91479533597263	1	0.038676058283166	all	unspecific
1599	RA	P17252	0.642095473612852	1	0.192400391587773	all	unspecific
1600	RA	P17612	0.975130031486776	1	0.0109374682073029	all	unspecific
1601	RA	P17706	0.864796586365173	1	0.0630860333536526	all	unspecific
1602	RA	P18031	0.908551474465008	1	0.0416504624750108	all	unspecific
1603	RA	P18433	0.0903836807912016	0.511533172137439	1.04390997640648	all	unspecific
1604	RA	P18669	1.67563315891878e-05	0.000891436840544794	4.77582105402043	all	unspecific
1605	RA	P19525	0.669585262520721	1	0.174194113671253	all	unspecific
1606	RA	P21127	0.998282717193356	1	0.000746447561175105	all	unspecific
1607	RA	P21860	0.805459868636472	1	0.0939560930646423	all	unspecific
1608	RA	P22612	0.856625620284981	1	0.0672089407005994	all	unspecific
1609	RA	P22694	0.998389220906548	1	0.000700116489853123	all	unspecific
1610	RA	P23443	0.994821426083221	1	0.0022548696329977	all	unspecific
1611	RA	P23469	0.00725075045032436	0.0936261951352562	2.13961704176444	all	unspecific
1612	RA	P23470	0.0773756053489758	0.474101317832714	1.11139594025045	all	unspecific
1613	RA	P24723	0.0827143217559182	0.489228847304765	1.08241928704891	all	unspecific
1614	RA	P24941	0.92796541230332	1	0.0324682107700894	all	unspecific
1615	RA	P25098	0.986927099773556	1	0.00571492568431297	all	unspecific
1616	RA	P26045	0.959324282204801	1	0.018034562624691	all	unspecific
1617	RA	P27361	0.882401153117014	1	0.0543339330338347	all	unspecific
1618	RA	P27448	0.119088096725341	0.610355177821595	0.924131645610828	all	unspecific
1619	RA	P28482	0.987153796782594	1	0.0056151797613429	all	unspecific
1620	RA	P29317	0.408358461097637	1	0.388958441495962	all	unspecific
1621	RA	P29323	0.494642378723127	1	0.305708677992595	all	unspecific
1622	RA	P29350	2.21283193803201e-08	5.88613295516515e-06	7.6550515689724	all	unspecific
1623	RA	P29597	0.731430885460416	1	0.135826705056453	all	unspecific
1624	RA	P30291	0.933802659446513	1	0.0297448935436788	all	unspecific
1625	RA	P30305	0.2683030041186	0.971001348238743	0.571374464619053	all	unspecific
1626	RA	P30307	0.0868129457692957	0.503929125327005	1.06141550688636	all	unspecific
1627	RA	P31749	0.624140826559932	1	0.204717408238256	all	unspecific
1628	RA	P31751	0.997980741376262	1	0.000877839468860935	all	unspecific
1629	RA	P32019	0.477752431060701	1	0.320797094343988	all	unspecific
1630	RA	P33981	0.759356480449404	1	0.119554296374872	all	unspecific
1631	RA	P34947	0.749111954171177	1	0.125453272493595	all	unspecific
1632	RA	P35236	0.0415739686332103	0.313553926438052	1.38117851594997	all	unspecific
1633	RA	P36507	0.558644421643272	1	0.252864533533855	all	unspecific
1634	RA	P37023	0.99999127357847	1	3.78985325335859e-06	all	unspecific
1635	RA	P37173	0.968567105169501	1	0.0138702847071543	all	unspecific
1636	RA	P41279	0.726435034196227	1	0.138803219014507	all	unspecific
1637	RA	P41743	0.76581453992703	1	0.11587639229738	all	unspecific
1638	RA	P42336	0.862942725187145	1	0.0640180281093833	all	unspecific
1639	RA	P42345	0.263789115706632	0.961204175040606	0.578743127993856	all	unspecific
1640	RA	P42684	0.984321205476638	1	0.00686315867942785	all	unspecific
1641	RA	P42685	0.0280527544919054	0.245751374400232	1.55202448906369	all	unspecific
1642	RA	P43250	0.964573325489836	1	0.0156647523174657	all	unspecific
1643	RA	P43378	0.637955018434718	1	0.195209941865481	all	unspecific
1644	RA	P43403	0.185899467115524	0.786980586990048	0.730721855139984	all	unspecific
1645	RA	P43405	0.611597811504342	1	0.213534077303681	all	unspecific
1646	RA	P45983	0.722424237186477	1	0.141207691958438	all	unspecific
1647	RA	P45985	0.79038677712405	1	0.102160333944334	all	unspecific
1648	RA	P46734	0.491615524380416	1	0.308374411289458	all	unspecific
1649	RA	P48454	0.972046707265231	1	0.0123128665344227	all	unspecific
1650	RA	P48729	7.4336057181523e-08	1.31822608068567e-05	7.1288004778074	all	unspecific
1651	RA	P48730	0.986104501315393	1	0.00607705875071111	all	unspecific
1652	RA	P49137	0.168189712075107	0.744400389550391	0.77420057289993	all	unspecific
1653	RA	P49336	0.134240508152794	0.655192204929232	0.872116412537897	all	unspecific
1654	RA	P49674	0.00740234570189771	0.094664613303115	2.13063063649021	all	unspecific
1655	RA	P49759	0.656129830204184	1	0.183010217084078	all	unspecific
1656	RA	P49760	0.0692725156959355	0.440825099883226	1.15943904026811	all	unspecific
1657	RA	P49761	0.36443751151846	1	0.438376927508512	all	unspecific
1658	RA	P49840	0.998116898813092	1	0.000818591441723817	all	unspecific
1659	RA	P49841	0.0610189810654753	0.401268926488264	1.21453504876402	all	unspecific
1660	RA	P50613	0.916281888794501	1	0.0379708976043032	all	unspecific
1661	RA	P50750	0.651632678412804	1	0.185997144592968	all	unspecific
1662	RA	P51617	0.984138116484234	1	0.0069439472824132	all	unspecific
1663	RA	P51812	0.983531124670033	1	0.00721189191285855	all	unspecific
1664	RA	P51813	0.607773292704419	1	0.21625838797759	all	unspecific
1665	RA	P51956	0.770464679275599	1	0.113247266027078	all	unspecific
1666	RA	P51957	0.317296650806954	1	0.498534512027338	all	unspecific
1667	RA	P52333	0.00193547659062949	0.0367740552219604	2.71321207705591	all	unspecific
1668	RA	P52564	0.680475592021782	1	0.16718744788954	all	unspecific
1669	RA	P53350	0.998410326870078	1	0.000690935594848537	all	unspecific
1670	RA	P53355	0.137317023030875	0.665324738182381	0.862275620446391	all	unspecific
1671	RA	P53667	0.586292311509678	1	0.231885801006768	all	unspecific
1672	RA	P53671	0.774653105549122	1	0.110892733716604	all	unspecific
1673	RA	P54753	0.404057904184924	1	0.393556393141856	all	unspecific
1674	RA	P54760	0.607257655892214	1	0.216627001198364	all	unspecific
1675	RA	P57059	0.0276985038941157	0.245251862914889	1.55754368826686	all	unspecific
1676	RA	P60484	0.823462256642793	1	0.0843563019069955	all	unspecific
1677	RA	P62136	0.186317644652491	0.786980586990048	0.729746014602679	all	unspecific
1678	RA	P62140	0.99715889038805	1	0.001235634345603	all	unspecific
1679	RA	P78330	0.675552822041731	1	0.170340687464509	all	unspecific
1680	RA	P78362	0.90946266730809	1	0.0412151236646644	all	unspecific
1681	RA	P78527	0.0194633070375869	0.189265203990005	1.71078336621809	all	unspecific
1682	RA	Q00534	0.816816347546685	1	0.0878755789790889	all	unspecific
1683	RA	Q00536	0.631092275662276	1	0.199907135397685	all	unspecific
1684	RA	Q00537	0.966195205787938	1	0.0149351217915495	all	unspecific
1685	RA	Q01974	0.999981011751004	1	8.24657005414902e-06	all	unspecific
1686	RA	Q02156	0.984651773374169	1	0.00671733258970193	all	unspecific
1687	RA	Q02750	0.829650160730427	1	0.0811049983380703	all	unspecific
1688	RA	Q04759	0.154789756336515	0.709333526774114	0.810257783405891	all	unspecific
1689	RA	Q04912	0.431254429303811	1	0.36526643136835	all	unspecific
1690	RA	Q05209	0.981424806140023	1	0.00814296914542445	all	unspecific
1691	RA	Q05397	0.589494757160997	1	0.229520053073003	all	unspecific
1692	RA	Q05513	0.000931223160518447	0.0209919797201616	3.03094623119045	all	unspecific
1693	RA	Q05655	0.549560816612446	1	0.259984239805199	all	unspecific
1694	RA	Q05823	0.0888892970037121	0.509244026404302	1.05115052847928	all	unspecific
1695	RA	Q05D32	0.046413339305713	0.335487724329339	1.33335718422323	all	unspecific
1696	RA	Q06124	0.478583074157557	1	0.320042664957766	all	unspecific
1697	RA	Q06187	0.309694862443578	1	0.50906599913437	all	unspecific
1698	RA	Q07002	0.856654526081933	1	0.0671942862050821	all	unspecific
1699	RA	Q07912	0.723119326875609	1	0.140790030883132	all	unspecific
1700	RA	Q08209	0.858635981832576	1	0.0661909160150858	all	unspecific
1701	RA	Q08345	0.908745048246643	1	0.0415579425978494	all	unspecific
1702	RA	Q09013	0.146721915990322	0.68861908053583	0.833505010336873	all	unspecific
1703	RA	Q12851	0.929164003588735	1	0.0319076233935349	all	unspecific
1704	RA	Q12913	0.0030441254743212	0.0522411210431895	2.51653745056039	all	unspecific
1705	RA	Q12923	0.964279530963784	1	0.0157970520333693	all	unspecific
1706	RA	Q13043	0.953715945857624	1	0.0205809560254355	all	unspecific
1707	RA	Q13131	0.911170343961679	1	0.0404004237658642	all	unspecific
1708	RA	Q13153	0.983849747068197	1	0.00707122169233249	all	unspecific
1709	RA	Q13177	0.79040017711586	1	0.102152971102068	all	unspecific
1710	RA	Q13188	0.999249695155418	1	0.000325975559566116	all	unspecific
1711	RA	Q13233	0.991187088369549	1	0.00384436390235156	all	unspecific
1712	RA	Q13237	0.0277521844877374	0.245251862914889	1.55670282610416	all	unspecific
1713	RA	Q13418	0.999984038292924	1	6.93213662921611e-06	all	unspecific
1714	RA	Q13464	0.992653187137017	1	0.00320245867599605	all	unspecific
1715	RA	Q13470	0.0767627157808791	0.474101317832714	1.11484966880126	all	unspecific
1716	RA	Q13496	0.0121806963091994	0.133886992489547	1.91432788456034	all	unspecific
1717	RA	Q13523	0.980074232133316	1	0.00874102901673926	all	unspecific
1718	RA	Q13535	0.157287795834277	0.71275219236657	0.80330497354613	all	unspecific
1719	RA	Q13546	0.894764136871133	1	0.0482914312261694	all	unspecific
1720	RA	Q13554	0.842895006524897	1	0.0742265190012016	all	unspecific
1721	RA	Q13555	0.927367847781572	1	0.0327479653445728	all	unspecific
1722	RA	Q13557	0.305660683255981	1	0.514760420426994	all	unspecific
1723	RA	Q13613	0.21818307635421	0.861598455421856	0.66117893904109	all	unspecific
1724	RA	Q13614	0.251011491100805	0.930997331275335	0.600306396417616	all	unspecific
1725	RA	Q13615	0.872190640344204	1	0.059388578140321	all	unspecific
1726	RA	Q13627	0.982918456110324	1	0.00748251017424438	all	unspecific
1727	RA	Q13873	0.782495598189538	1	0.106518096832467	all	unspecific
1728	RA	Q13882	0.159277269047539	0.71931669892437	0.797846199287477	all	unspecific
1729	RA	Q13976	0.718519257553576	1	0.143561587533688	all	unspecific
1730	RA	Q14004	0.990971500438493	1	0.00393883530309676	all	unspecific
1731	RA	Q14289	0.850119800452773	1	0.0705198683922859	all	unspecific
1732	RA	Q14642	0.935526001302834	1	0.0289441375435352	all	unspecific
1733	RA	Q14680	0.724040451752936	1	0.140237169324514	all	unspecific
1734	RA	Q14693	0.817154345642044	1	0.0876959053650962	all	unspecific
1735	RA	Q15119	0.938402685004701	1	0.0276107582656547	all	unspecific
1736	RA	Q15131	0.637675175511765	1	0.195400489627308	all	unspecific
1737	RA	Q15139	0.87427170912576	1	0.0583535748763464	all	unspecific
1738	RA	Q15262	0.62309495686462	1	0.205445763774496	all	unspecific
1739	RA	Q15349	0.852355443926423	1	0.0693792606972119	all	unspecific
1740	RA	Q15418	0.000141427967847192	0.00519681897844458	3.84946469887969	all	unspecific
1741	RA	Q15678	0.654511981584726	1	0.184082398787018	all	unspecific
1742	RA	Q15746	0.650235899995382	1	0.186929056464797	all	unspecific
1743	RA	Q15772	0.933553185557268	1	0.02986093477322	all	unspecific
1744	RA	Q15831	0.960560800464702	1	0.0174751404632834	all	unspecific
1745	RA	Q16512	0.982461743602662	1	0.00768435175735668	all	unspecific
1746	RA	Q16513	0.378161494284877	1	0.422322694610383	all	unspecific
1747	RA	Q16539	2.65061276788661e-05	0.0012819327204688	4.57665371438451	all	unspecific
1748	RA	Q16566	0.0109508269164985	0.123968527385043	1.96055308523365	all	unspecific
1749	RA	Q16584	0.613708036768288	1	0.212038189407504	all	unspecific
1750	RA	Q16644	0.930824739716585	1	0.0311320824334247	all	unspecific
1751	RA	Q16659	0.470871761329786	1	0.327097353868983	all	unspecific
1752	RA	Q16825	0.607615935843867	1	0.21637084448947	all	unspecific
1753	RA	Q16832	0.99172440368749	1	0.00360899980842212	all	unspecific
1754	RA	Q16875	0.556783471687396	1	0.254313665390133	all	unspecific
1755	RA	Q2M2I8	0.519174169398983	1	0.284686923231087	all	unspecific
1756	RA	Q3MIX3	0.956865734473921	1	0.0191489972993545	all	unspecific
1757	RA	Q58A45	0.97760770023044	1	0.00983538632163235	all	unspecific
1758	RA	Q5S007	0.780552862961682	1	0.107597679001155	all	unspecific
1759	RA	Q5SGD2	0.80542289099308	1	0.0939760314324544	all	unspecific
1760	RA	Q5TCX8	0.999609695396544	1	0.000169540223859814	all	unspecific
1761	RA	Q5VT25	0.949039920794329	1	0.0227155188519046	all	unspecific
1762	RA	Q63HR2	0.651875560513709	1	0.185835300802117	all	unspecific
1763	RA	Q6DT37	0.652375679829329	1	0.185502237565535	all	unspecific
1764	RA	Q6P0Q8	0.991761602558461	1	0.00359271003945319	all	unspecific
1765	RA	Q6P3W7	0.993730401041385	1	0.0027314236723422	all	unspecific
1766	RA	Q6P5Z2	0.902451193325621	1	0.0445762764500383	all	unspecific
1767	RA	Q6PHR2	0.416261957152307	1	0.38063327816867	all	unspecific
1768	RA	Q6VAB6	0.0890219820593987	0.509244026404302	1.05050274045254	all	unspecific
1769	RA	Q6ZMQ8	0.699249976872986	1	0.155367539320303	all	unspecific
1770	RA	Q76I76	0.828650213305608	1	0.0816287535132194	all	unspecific
1771	RA	Q76MJ5	0.082296176245263	0.489228847304765	1.0846203430886	all	unspecific
1772	RA	Q7KZI7	0.528796457556287	1	0.276711462881172	all	unspecific
1773	RA	Q7L7X3	0.99535230883952	1	0.00202317181383631	all	unspecific
1774	RA	Q7RTN6	0.778592112183114	1	0.108690000377297	all	unspecific
1775	RA	Q7Z7A4	0.692532173478964	1	0.159560045455136	all	unspecific
1776	RA	Q86UE8	0.564297242542822	1	0.248492071919153	all	unspecific
1777	RA	Q86UX6	0.58588085012401	1	0.232190696942796	all	unspecific
1778	RA	Q86UY8	0.734639511352228	1	0.133925717563298	all	unspecific
1779	RA	Q86Y07	0.982548511090062	1	0.00764599812442185	all	unspecific
1780	RA	Q86YV5	0.333718478565355	1	0.476619745047994	all	unspecific
1781	RA	Q86Z02	0.92206971191862	1	0.0352362434180839	all	unspecific
1782	RA	Q8IU85	0.0131762066189341	0.140757869905079	1.88020960351959	all	unspecific
1783	RA	Q8IV63	0.978936773667821	1	0.00924535695467191	all	unspecific
1784	RA	Q8IVH8	0.651476024215103	1	0.186101562672318	all	unspecific
1785	RA	Q8IVT5	0.828727541928383	1	0.0815882275750827	all	unspecific
1786	RA	Q8IW41	0.0872166657400155	0.504339849714003	1.05940052025823	all	unspecific
1787	RA	Q8IWU2	0.863298920029955	1	0.0638388023823956	all	unspecific
1788	RA	Q8IXW5	0.978376547021257	1	0.00949396645964008	all	unspecific
1789	RA	Q8IY26	0.853802064535966	1	0.0686427993850895	all	unspecific
1790	RA	Q8IZE3	0.922902311071541	1	0.0348442664799065	all	unspecific
1791	RA	Q8N4C8	0.961525207380211	1	0.0170393257961425	all	unspecific
1792	RA	Q8N568	0.984054338077434	1	0.00698091978448064	all	unspecific
1793	RA	Q8N5S9	0.946271024336923	1	0.0239844581898081	all	unspecific
1794	RA	Q8NB16	0.914379046118035	1	0.0388737347776704	all	unspecific
1795	RA	Q8NBV4	0.18602771568998	0.786980586990048	0.730422346779312	all	unspecific
1796	RA	Q8NCE2	0.83710156339686	1	0.0772218469685916	all	unspecific
1797	RA	Q8NI37	0.999736802898084	1	0.000114320094033996	all	unspecific
1798	RA	Q8NI60	0.952766407628044	1	0.0210135634889217	all	unspecific
1799	RA	Q8TCD5	0.676672767835139	1	0.169621301005678	all	unspecific
1800	RA	Q8TD19	0.835217993753581	1	0.0782001578957996	all	unspecific
1801	RA	Q8TDC3	0.932911975138789	1	0.030159332153791	all	unspecific
1802	RA	Q8TDX7	0.000282960178615689	0.00845701207997452	3.54827467904931	all	unspecific
1803	RA	Q8TE77	0.486694299071563	1	0.312743740866135	all	unspecific
1804	RA	Q8TEA7	1.81302821144045e-05	0.000945618635770902	4.74159543805695	all	unspecific
1805	RA	Q8TF76	0.911560285904923	1	0.0402146040577603	all	unspecific
1806	RA	Q8WVY7	0.99895771053917	1	0.000452896627097487	all	unspecific
1807	RA	Q8WYL5	0.328332825222533	1	0.483685696313079	all	unspecific
1808	RA	Q92539	0.944256112945679	1	0.0249101949463117	all	unspecific
1809	RA	Q92630	0.987029074696602	1	0.00567005422568228	all	unspecific
1810	RA	Q92835	0.943145651946876	1	0.0254212330821943	all	unspecific
1811	RA	Q92871	0.59729930425398	1	0.223807991127418	all	unspecific
1812	RA	Q92918	0.946526514762022	1	0.0238672157693364	all	unspecific
1813	RA	Q93096	0.0195935837848484	0.18952339224617	1.70788612165528	all	unspecific
1814	RA	Q969T7	1	1	0	all	unspecific
1815	RA	Q96BR1	0.0395573327819257	0.307668143859422	1.40277299910577	all	unspecific
1816	RA	Q96D53	0.983126371172633	1	0.007390654318926	all	unspecific
1817	RA	Q96GX5	0.864353466999552	1	0.0633086216699785	all	unspecific
1818	RA	Q96J92	0.509497276740205	1	0.292858132952673	all	unspecific
1819	RA	Q96KB5	0.986904821123705	1	0.00572472945189044	all	unspecific
1820	RA	Q96KG9	0.834481065933198	1	0.0785835128541404	all	unspecific
1821	RA	Q96L34	0.917410110856176	1	0.0374364777806143	all	unspecific
1822	RA	Q96PY6	0.908736736894779	1	0.0415619146588422	all	unspecific
1823	RA	Q96Q15	0.00161689811603173	0.0320703597995208	2.7913173449911	all	unspecific
1824	RA	Q96QP1	0.00626873337637004	0.0863980869489342	2.20282020131014	all	unspecific
1825	RA	Q96QT4	0.127855436072903	0.635692448512005	0.893280802199431	all	unspecific
1826	RA	Q96RR4	0.983038187642308	1	0.00742961099777447	all	unspecific
1827	RA	Q96S38	0.990141894879809	1	0.00430256323326379	all	unspecific
1828	RA	Q96S44	0.00994227244103458	0.116283812570207	2.00251434037054	all	unspecific
1829	RA	Q96S53	0.932056252533276	1	0.0305578758138714	all	unspecific
1830	RA	Q96SB4	0.449699335124793	1	0.347077754530895	all	unspecific
1831	RA	Q96T60	0.894759347554291	1	0.0482937558381618	all	unspecific
1832	RA	Q99504	0.733141397706216	1	0.13481225684398	all	unspecific
1833	RA	Q99570	0.00323482030807546	0.0544067857456208	2.49014983906908	all	unspecific
1834	RA	Q99683	0.00242130655503928	0.0432260096402985	2.61595022223375	all	unspecific
1835	RA	Q99759	0.924257177738626	1	0.0342071680308378	all	unspecific
1836	RA	Q99952	0.00353254183773137	0.0572961054168625	2.45191268587338	all	unspecific
1837	RA	Q99956	0.127809673081465	0.635692448512005	0.893436276013868	all	unspecific
1838	RA	Q99986	0.933585536881083	1	0.0298458850061644	all	unspecific
1839	RA	Q9BQK8	0.732129695163471	1	0.135411977815206	all	unspecific
1840	RA	Q9BRS2	0.840668231339547	1	0.0753753641620223	all	unspecific
1841	RA	Q9BT40	0.999898933526575	1	4.38948298990961e-05	all	unspecific
1842	RA	Q9BVS4	0.614300097675236	1	0.211619415626533	all	unspecific
1843	RA	Q9BX95	0.896045790589234	1	0.0476697960386709	all	unspecific
1844	RA	Q9BY84	0.921269424536371	1	0.0356133421396496	all	unspecific
1845	RA	Q9BZL6	0.903195477756001	1	0.0442182455633048	all	unspecific
1846	RA	Q9GZU7	0.896865128895117	1	0.0472728615050467	all	unspecific
1847	RA	Q9H0C8	0.000476366359717055	0.0124228874200722	3.32205891533599	all	unspecific
1848	RA	Q9H0K1	0.881802170083372	1	0.0546288367253072	all	unspecific
1849	RA	Q9H2G2	0.324545557355765	1	0.488724331469175	all	unspecific
1850	RA	Q9H2K8	0.903968313206238	1	0.0438467925786922	all	unspecific
1851	RA	Q9H422	0.595613662681783	1	0.225035348597413	all	unspecific
1852	RA	Q9H4A3	0.942551940254454	1	0.025694708236903	all	unspecific
1853	RA	Q9H792	0.999940492637219	1	2.58444882648623e-05	all	unspecific
1854	RA	Q9HBH9	0.895145057237318	1	0.0481065820549144	all	unspecific
1855	RA	Q9HBY8	0.0185212439317346	0.183365556270056	1.73232984840213	all	unspecific
1856	RA	Q9HC98	0.861204656640068	1	0.0648936305582368	all	unspecific
1857	RA	Q9HCP0	0.576750237312072	1	0.239012218110203	all	unspecific
1858	RA	Q9NP77	0.151171504275721	0.698966490340135	0.820530065330374	all	unspecific
1859	RA	Q9NR20	0.857549670624264	1	0.0667407155379201	all	unspecific
1860	RA	Q9NRH2	0.970108682565906	1	0.0131796084197339	all	unspecific
1861	RA	Q9NRM7	0.976818294039551	1	0.0101862154370165	all	unspecific
1862	RA	Q9NRW4	0.608686804122288	1	0.215606113326661	all	unspecific
1863	RA	Q9NSY0	0.995087137133604	1	0.00213888757655453	all	unspecific
1864	RA	Q9NSY1	2.12431755756834e-05	0.0010661669251192	4.67278056141779	all	unspecific
1865	RA	Q9NWZ3	0.982626066684293	1	0.00761171927	all	unspecific
1866	RA	Q9NYL2	0.333123146690741	1	0.477395189792124	all	unspecific
1867	RA	Q9NYV4	0.156576675056202	0.710740538651021	0.805272933522396	all	unspecific
1868	RA	Q9NZJ5	0.524953685317101	1	0.279879011067355	all	unspecific
1869	RA	Q9P0L2	0.999986985701862	1	5.65207464621813e-06	all	unspecific
1870	RA	Q9P289	0.362480671018579	1	0.440715146868938	all	unspecific
1871	RA	Q9P2K8	0.841037418660369	1	0.0751846815431022	all	unspecific
1872	RA	Q9UBS0	0.998972922664579	1	0.000446283242214618	all	unspecific
1873	RA	Q9UEE5	0.371974509642116	1	0.429486820067218	all	unspecific
1874	RA	Q9UEW8	0.766795092886122	1	0.115320675057536	all	unspecific
1875	RA	Q9UHY1	0.901588827327282	1	0.0449914787944412	all	unspecific
1876	RA	Q9UIK4	0.0253127150562962	0.226706471547973	1.59666126966877	all	unspecific
1877	RA	Q9UK32	0.0071282685230628	0.0929470307418973	2.14701594871755	all	unspecific
1878	RA	Q9UKE5	0.37740831799376	1	0.423188532313691	all	unspecific
1879	RA	Q9UKI8	0.926974002132	1	0.032932445886724	all	unspecific
1880	RA	Q9UL54	0.951870978478208	1	0.0214219141494688	all	unspecific
1881	RA	Q9ULR3	0.995088387665658	1	0.00213834179638209	all	unspecific
1882	RA	Q9UNI6	0.0113214867750329	0.127068163804167	1.9460965364169	all	unspecific
1883	RA	Q9UNW1	0.514239493112788	1	0.288834573001744	all	unspecific
1884	RA	Q9UPZ9	0.361938203576968	1	0.441365573490334	all	unspecific
1885	RA	Q9UQ88	0.714599838980516	1	0.145937085992355	all	unspecific
1886	RA	Q9Y217	0.801837821500305	1	0.0959134625760356	all	unspecific
1887	RA	Q9Y243	0.999742281612572	1	0.000111940098675524	all	unspecific
1888	RA	Q9Y2H1	0.878601066413397	1	0.0562082739398397	all	unspecific
1889	RA	Q9Y2H2	0.211577893795642	0.848864551276634	0.674529710474748	all	unspecific
1890	RA	Q9Y2K2	0.985441699214807	1	0.00636906439140616	all	unspecific
1891	RA	Q9Y2R2	0.523808005387948	1	0.280827868512459	all	unspecific
1892	RA	Q9Y2U5	0.349658283907186	1	0.456356178241525	all	unspecific
1893	RA	Q9Y3S1	0.25767363288689	0.946701468893823	0.588930019468453	all	unspecific
1894	RA	Q9Y4K4	0.438872556001595	1	0.357661576023833	all	unspecific
1895	RA	Q9Y572	0.0412609019549221	0.313162107567624	1.38446128267009	all	unspecific
1896	RA	Q9Y5B0	0.702788130911112	1	0.153175581729015	all	unspecific
1897	RA	Q9Y5S2	0.710558279921846	1	0.148400295483948	all	unspecific
1898	RA	Q9Y616	0.917979613772053	1	0.0371669633789461	all	unspecific
1899	RA	Q9Y6M4	0.901965502950446	1	0.044810072396819	all	unspecific
1900	RA	Q9Y6R4	0.372351418325796	1	0.429046987544008	all	unspecific
1901	TR	A2A3K4	0.972414710232753	1	0.0121484799761821	all	unspecific
1902	TR	O00418	0.942171577591893	1	0.0258700012240716	all	unspecific
1903	TR	O00506	0.770955392218176	1	0.112970749671413	all	unspecific
1904	TR	O00757	0.0859707360307142	0.501495960179166	1.06564935507273	all	unspecific
1905	TR	O14494	0.976611236310989	1	0.0102782832878292	all	unspecific
1906	TR	O14495	0.000952339753226855	0.0212875944838944	3.02120808666986	all	unspecific
1907	TR	O14578	0.967155379522023	1	0.0145037482043335	all	unspecific
1908	TR	O14730	0.971417026372519	1	0.0125942887620676	all	unspecific
1909	TR	O14733	0.204033579521939	0.833722107316943	0.690298351196843	all	unspecific
1910	TR	O14874	0.721405209053719	1	0.141820726094287	all	unspecific
1911	TR	O14920	0.768145387359547	1	0.114556572999411	all	unspecific
1912	TR	O14936	0.000539703145130552	0.0135475867309729	3.26784505106789	all	unspecific
1913	TR	O14976	0.0012452532470818	0.0267126906228838	2.90474231714196	all	unspecific
1914	TR	O15021	2.95866408094338e-07	3.27918602304558e-05	6.52890434071101	all	unspecific
1915	TR	O15056	0.0170013853185328	0.171953174704552	1.76951568969924	all	unspecific
1916	TR	O15075	0.964638135783249	1	0.0156355727761083	all	unspecific
1917	TR	O15264	0.738358079905227	1	0.131732968242494	all	unspecific
1918	TR	O15327	0.406520136235732	1	0.390917937549677	all	unspecific
1919	TR	O15355	0.785450052949865	1	0.104881426687584	all	unspecific
1920	TR	O15357	0.962842269754215	1	0.0164448520093424	all	unspecific
1921	TR	O43293	0.932245752370875	1	0.0304695867557061	all	unspecific
1922	TR	O43318	0.883049029850389	1	0.0540151822635172	all	unspecific
1923	TR	O43353	0.965489519249539	1	0.0152524362883117	all	unspecific
1924	TR	O43426	0.000192876460645008	0.00649432133311039	3.71472077202321	all	unspecific
1925	TR	O43683	0.81244183129048	1	0.090207723584659	all	unspecific
1926	TR	O43688	0.628575362531871	1	0.201642645472669	all	unspecific
1927	TR	O43930	0.737790551910902	1	0.132066910615359	all	unspecific
1928	TR	O60229	0.0140075769789594	0.146693522693039	1.85363698217859	all	unspecific
1929	TR	O60307	0.868081104603703	1	0.0614396969014546	all	unspecific
1930	TR	O60346	0.857129957339834	1	0.0669533257119456	all	unspecific
1931	TR	O60566	0.962211459016889	1	0.0167294753713372	all	unspecific
1932	TR	O60825	0.962859881273276	1	0.0164369083244457	all	unspecific
1933	TR	O60942	0.995264182563923	1	0.00206162498188031	all	unspecific
1934	TR	O75116	0.996749166726551	1	0.00141411873174506	all	unspecific
1935	TR	O75319	0.850529862350418	1	0.0703104335783649	all	unspecific
1936	TR	O75365	1	1	0	all	unspecific
1937	TR	O75385	0.983070195842193	1	0.00741547038914533	all	unspecific
1938	TR	O75582	0.984770746353041	1	0.00666486105780353	all	unspecific
1939	TR	O75676	0.607726992156974	1	0.216291474061608	all	unspecific
1940	TR	O75962	0.321645977394997	1	0.492621875652016	all	unspecific
1941	TR	O94768	0.0248159408299425	0.224037166506947	1.60526925504224	all	unspecific
1942	TR	O94804	0.979625940652427	1	0.0089397232073444	all	unspecific
1943	TR	O94806	0.934021043328747	1	0.0296433390818928	all	unspecific
1944	TR	O94921	0.990982779623467	1	0.00393389221450591	all	unspecific
1945	TR	O95382	0.439897110485384	1	0.356648890726876	all	unspecific
1946	TR	O95747	0.3635861154269	1	0.439392709907209	all	unspecific
1947	TR	O95819	0.653444782559037	1	0.184791105318468	all	unspecific
1948	TR	O95835	0.850257635884672	1	0.0704494591215721	all	unspecific
1949	TR	O96013	0.855512079408603	1	0.0677738540557095	all	unspecific
1950	TR	O96017	0.925673799182507	1	0.0335420286240635	all	unspecific
1951	TR	P00519	0.0549822697264279	0.370487720772174	1.25977733598552	all	unspecific
1952	TR	P00533	0.000445080153065214	0.0120807470117701	3.35156177126777	all	unspecific
1953	TR	P04049	0.00584980511820721	0.0810441750751624	2.23285860186603	all	unspecific
1954	TR	P04626	0.31508396998808	1	0.50157369115418	all	unspecific
1955	TR	P05186	0.516997107168168	1	0.286511886972627	all	unspecific
1956	TR	P05771	0.379195317610147	1	0.421137034067701	all	unspecific
1957	TR	P06239	0.00926213636213914	0.111480917299955	2.03328882937877	all	unspecific
1958	TR	P06241	0.0398174789201605	0.308398127862129	1.39992624118766	all	unspecific
1959	TR	P06493	0.981033483525141	1	0.00831616951909332	all	unspecific
1960	TR	P07332	0.112953975555756	0.590289931195109	0.947098478939788	all	unspecific
1961	TR	P07333	0.155732250060659	0.709880692294469	0.807621441554837	all	unspecific
1962	TR	P07948	0.292814698347988	1	0.533407126892306	all	unspecific
1963	TR	P08069	0.785839491132147	1	0.104666150187199	all	unspecific
1964	TR	P08575	1.06447394444298e-05	0.000658488533074031	4.97286496449632	all	unspecific
1965	TR	P08581	0.304034461769978	1	0.517077187087662	all	unspecific
1966	TR	P08631	0.73716611189032	1	0.132434637855184	all	unspecific
1967	TR	P09619	0.176617947805673	0.767653171835116	0.75296516578161	all	unspecific
1968	TR	P09769	0.0314361494751616	0.263630993482783	1.50257065487502	all	unspecific
1969	TR	P09923	0.939658962670356	1	0.0270297394902759	all	unspecific
1970	TR	P10398	0.106618153526988	0.56834526729817	0.972168843101472	all	unspecific
1971	TR	P10721	8.28030864977752e-08	1.37660131302551e-05	7.08195347451984	all	unspecific
1972	TR	P12931	0.000182530749985574	0.00630560772677437	3.73866396176035	all	unspecific
1973	TR	P13686	0.768744303416654	1	0.114218089432955	all	unspecific
1974	TR	P15056	0.512942611153805	1	0.289931221736961	all	unspecific
1975	TR	P15309	0.518422037136349	1	0.285316545711351	all	unspecific
1976	TR	P15735	0.866617976899486	1	0.0621723063156391	all	unspecific
1977	TR	P16234	0.867448526811266	1	0.0617562862028673	all	unspecific
1978	TR	P16298	0.958558475551056	1	0.0183813884358697	all	unspecific
1979	TR	P17252	0.792764559852175	1	0.100855773008991	all	unspecific
1980	TR	P17612	0.406483721922286	1	0.390956841511186	all	unspecific
1981	TR	P17706	0.373332658595965	1	0.427904016964608	all	unspecific
1982	TR	P18031	0.93776288688171	1	0.0279069589947175	all	unspecific
1983	TR	P18433	0.0435572830950442	0.32363791349949	1.36093921738341	all	unspecific
1984	TR	P18669	0.0106107152773457	0.121657338955774	1.97425533895128	all	unspecific
1985	TR	P19525	0.304133018848365	1	0.516936427191632	all	unspecific
1986	TR	P21127	0.294244971992756	1	0.531290949570196	all	unspecific
1987	TR	P21860	0.296220256408968	1	0.528385246470312	all	unspecific
1988	TR	P22612	0.989631585548845	1	0.00452645201003619	all	unspecific
1989	TR	P22694	0.910308117529108	1	0.0408115844989747	all	unspecific
1990	TR	P23443	0.954249555833408	1	0.0203380335262514	all	unspecific
1991	TR	P23469	0.0142527393071343	0.148094869363193	1.84610165834731	all	unspecific
1992	TR	P23470	0.281686672993845	1	0.550233699631716	all	unspecific
1993	TR	P24723	0.737431522711623	1	0.132278301708063	all	unspecific
1994	TR	P24941	0.995169433392869	1	0.00210297179380602	all	unspecific
1995	TR	P25098	0.990694250167954	1	0.00406035757631576	all	unspecific
1996	TR	P26045	0.993899315281309	1	0.00265760859311721	all	unspecific
1997	TR	P27361	0.974544107342289	1	0.0111985001668058	all	unspecific
1998	TR	P27448	0.173719619154807	0.758775348032492	0.760151131411736	all	unspecific
1999	TR	P28482	0.707186018976455	1	0.150466333884967	all	unspecific
2000	TR	P29317	0.871822833805864	1	0.0595717606153935	all	unspecific
2001	TR	P29323	0.709405780328829	1	0.149105277162798	all	unspecific
2002	TR	P29350	1.36200763587084e-05	0.000770838364131153	4.86582045761613	all	unspecific
2003	TR	P29597	0.638252092639674	1	0.195007752598333	all	unspecific
2004	TR	P30291	0.999583743716834	1	0.000180815442229963	all	unspecific
2005	TR	P30305	0.781416263439763	1	0.107117554144452	all	unspecific
2006	TR	P30307	0.990379214706284	1	0.00419848285656043	all	unspecific
2007	TR	P31749	0.86474340687339	1	0.0631127405242638	all	unspecific
2008	TR	P31751	0.808070761263914	1	0.0925506071946308	all	unspecific
2009	TR	P32019	0.760181542613454	1	0.11908267937701	all	unspecific
2010	TR	P33981	0.9174919189218	1	0.037397752234593	all	unspecific
2011	TR	P34947	0.931794772636638	1	0.0306797302705311	all	unspecific
2012	TR	P35236	0.79546416263699	1	0.0993793814725739	all	unspecific
2013	TR	P36507	0.235725080099234	0.903801482599609	0.627594208017704	all	unspecific
2014	TR	P37023	0.995657244994035	1	0.00189014172362986	all	unspecific
2015	TR	P37173	0.965852895014619	1	0.0150890141107339	all	unspecific
2016	TR	P41279	0.652018642422018	1	0.185739986806015	all	unspecific
2017	TR	P41743	0.142187218914289	0.681473878039654	0.847139440205872	all	unspecific
2018	TR	P42336	0.402528381199005	1	0.395203493274801	all	unspecific
2019	TR	P42345	0.967331599277573	1	0.0144246251412288	all	unspecific
2020	TR	P42684	0.897955028718048	1	0.0467454130750754	all	unspecific
2021	TR	P42685	0.071873074502139	0.45196779710565	1.14343377700558	all	unspecific
2022	TR	P43250	0.999204899921317	1	0.000345444926582944	all	unspecific
2023	TR	P43378	0.84969642047291	1	0.0707362113010565	all	unspecific
2024	TR	P43403	0.591310925828744	1	0.228184096337786	all	unspecific
2025	TR	P43405	0.791997868465805	1	0.101275987242305	all	unspecific
2026	TR	P45983	0.939125317817169	1	0.0272764511789723	all	unspecific
2027	TR	P45985	0.589178920352792	1	0.229752799742222	all	unspecific
2028	TR	P46734	0.975634198451764	1	0.0107129849690245	all	unspecific
2029	TR	P48454	0.938309798324381	1	0.0276537485191927	all	unspecific
2030	TR	P48729	0.728803294733636	1	0.137389672696141	all	unspecific
2031	TR	P48730	0.948804574341809	1	0.0228232301701402	all	unspecific
2032	TR	P49137	0.165899226657007	0.73794639282214	0.780155638444458	all	unspecific
2033	TR	P49336	0.000865074533440044	0.0200095500778306	3.06294647280428	all	unspecific
2034	TR	P49674	0.958157088163594	1	0.0185632832702714	all	unspecific
2035	TR	P49759	0.122382296159674	0.62244150628056	0.912281402748121	all	unspecific
2036	TR	P49760	0.0016975602572848	0.032959929083048	2.77017480088144	all	unspecific
2037	TR	P49761	0.996273142318157	1	0.00162157730038209	all	unspecific
2038	TR	P49840	0.971003493593823	1	0.0127792075319645	all	unspecific
2039	TR	P49841	0.453414633075887	1	0.343504467973151	all	unspecific
2040	TR	P50613	0.93276924059863	1	0.0302257838313513	all	unspecific
2041	TR	P50750	0.825435771332431	1	0.0833167143347123	all	unspecific
2042	TR	P51617	0.999363800642414	1	0.000276385797948604	all	unspecific
2043	TR	P51812	0.964542795143084	1	0.0156784986762092	all	unspecific
2044	TR	P51813	0.442395138281587	1	0.354189654373071	all	unspecific
2045	TR	P51956	0.839907397416818	1	0.0757685937093349	all	unspecific
2046	TR	P51957	0.347792400030752	1	0.458679912444777	all	unspecific
2047	TR	P52333	0.635247210160283	1	0.197057233581261	all	unspecific
2048	TR	P52564	0.235803845460199	0.903801482599609	0.627449116762019	all	unspecific
2049	TR	P53350	0.931770896679144	1	0.0306908586109608	all	unspecific
2050	TR	P53355	0.825499264185937	1	0.0832833095121868	all	unspecific
2051	TR	P53667	0.466876746041748	1	0.330797756648016	all	unspecific
2052	TR	P53671	0.295127961921833	1	0.529989641286015	all	unspecific
2053	TR	P54753	0.462632882232954	1	0.334763502424008	all	unspecific
2054	TR	P54760	0.763859649410555	1	0.116986430803816	all	unspecific
2055	TR	P57059	0.0571671963785252	0.382072217002203	1.24285310614487	all	unspecific
2056	TR	P60484	0.967091299175483	1	0.0145325239972224	all	unspecific
2057	TR	P62136	0.0727310762364067	0.456284582049155	1.13827998591854	all	unspecific
2058	TR	P62140	0.940029974371513	1	0.026858297999664	all	unspecific
2059	TR	P78330	0.985621344932939	1	0.00628989985678603	all	unspecific
2060	TR	P78362	0.770459942646041	1	0.113249935972188	all	unspecific
2061	TR	P78527	0.447791307023237	1	0.348924341637927	all	unspecific
2062	TR	Q00534	0.960389256163419	1	0.0175527070230074	all	unspecific
2063	TR	Q00536	0.82741070188384	1	0.0822788661586113	all	unspecific
2064	TR	Q00537	0.997197769069358	1	0.00121870177070199	all	unspecific
2065	TR	Q01974	0.999944887818898	1	2.39355757152458e-05	all	unspecific
2066	TR	Q02156	0.98224599787111	1	0.00777973203107983	all	unspecific
2067	TR	Q02750	0.947778422991829	1	0.023293182619368	all	unspecific
2068	TR	Q04759	0.100236759802939	0.545255176024168	0.998972980545907	all	unspecific
2069	TR	Q04912	0.962034000724421	1	0.0168095786211744	all	unspecific
2070	TR	Q05209	0.860767492142308	1	0.0651141429901878	all	unspecific
2071	TR	Q05397	0.660039947343848	1	0.180429779024815	all	unspecific
2072	TR	Q05513	0.00447712757485409	0.0672833861531745	2.34900053030591	all	unspecific
2073	TR	Q05655	0.9481237015684	1	0.0231349966241741	all	unspecific
2074	TR	Q05823	0.00459532194886166	0.0682880244914638	2.3376840564833	all	unspecific
2075	TR	Q05D32	0.046990680260501	0.33782489052144	1.32798826786823	all	unspecific
2076	TR	Q06124	0.91736868743821	1	0.0374560877323579	all	unspecific
2077	TR	Q06187	0.294994974899572	1	0.530185381960734	all	unspecific
2078	TR	Q07002	0.597088714973517	1	0.223961136942562	all	unspecific
2079	TR	Q07912	0.886200356777823	1	0.0524680794605697	all	unspecific
2080	TR	Q08209	0.453547284355778	1	0.343377429079505	all	unspecific
2081	TR	Q08345	0.750292295051239	1	0.124769513411106	all	unspecific
2082	TR	Q09013	0.694253326529449	1	0.158482030641554	all	unspecific
2083	TR	Q12851	0.0549199582356182	0.370487720772174	1.26026980169835	all	unspecific
2084	TR	Q12913	0.0520035423023232	0.359297201361506	1.28396707271221	all	unspecific
2085	TR	Q12923	0.989369247434625	1	0.00464159293788963	all	unspecific
2086	TR	Q13043	0.186390139023959	0.786980586990048	0.729577067737207	all	unspecific
2087	TR	Q13131	0.123316171606116	0.623614099757162	0.908979966561059	all	unspecific
2088	TR	Q13153	0.000373603098342057	0.0104608867535776	3.42758953076293	all	unspecific
2089	TR	Q13177	0.972832305649905	1	0.0119620158545127	all	unspecific
2090	TR	Q13188	0.966063309190635	1	0.01499441195799	all	unspecific
2091	TR	Q13233	0.927306985905626	1	0.0327764684292225	all	unspecific
2092	TR	Q13237	0.0660707797118811	0.425540615093472	1.17999056798252	all	unspecific
2093	TR	Q13418	0.988072778031514	1	0.00521106560121121	all	unspecific
2094	TR	Q13464	0.989239492128629	1	0.00469855418782822	all	unspecific
2095	TR	Q13470	0.477422856478565	1	0.321096793111208	all	unspecific
2096	TR	Q13496	0.534095797730424	1	0.272380839049526	all	unspecific
2097	TR	Q13523	0.940910565090909	1	0.0264516549291722	all	unspecific
2098	TR	Q13535	0.310519879668086	1	0.507910590805336	all	unspecific
2099	TR	Q13546	0.949232444584831	1	0.0226274260980282	all	unspecific
2100	TR	Q13554	1.25348710054245e-05	0.000724842540748463	4.90188013094554	all	unspecific
2101	TR	Q13555	0.981448579624388	1	0.00813244916675387	all	unspecific
2102	TR	Q13557	0.710866537988214	1	0.14821192846286	all	unspecific
2103	TR	Q13613	0.898241617578659	1	0.0466068269552858	all	unspecific
2104	TR	Q13614	0.0681206777867168	0.436628922681124	1.16672103954727	all	unspecific
2105	TR	Q13615	0.234989655378017	0.903801482599609	0.628951255647963	all	unspecific
2106	TR	Q13627	0.075225262130227	0.46971642550799	1.12363629024109	all	unspecific
2107	TR	Q13873	0.123080197928706	0.623606336172109	0.909811814022925	all	unspecific
2108	TR	Q13882	0.969489430013402	1	0.0134569215124313	all	unspecific
2109	TR	Q13976	0.213080162335215	0.850359558683997	0.671456981019641	all	unspecific
2110	TR	Q14004	0.595719843405265	1	0.224957933327584	all	unspecific
2111	TR	Q14289	0.181094735285169	0.779469248962054	0.742094175140579	all	unspecific
2112	TR	Q14642	0.974404090594305	1	0.0112609015186655	all	unspecific
2113	TR	Q14680	0.90315458091634	1	0.044237910934045	all	unspecific
2114	TR	Q14693	0.669484196799404	1	0.174259670069176	all	unspecific
2115	TR	Q15119	0.893747892479627	1	0.0487849692865805	all	unspecific
2116	TR	Q15131	0.44923526177945	1	0.34752616203836	all	unspecific
2117	TR	Q15139	0.366419835090942	1	0.436021025076826	all	unspecific
2118	TR	Q15262	0.71685621687231	1	0.144567944026606	all	unspecific
2119	TR	Q15349	0.999671052270927	1	0.00014288368549166	all	unspecific
2120	TR	Q15418	0.0030331869747604	0.0522411210431895	2.51810081764718	all	unspecific
2121	TR	Q15678	0.918858102882796	1	0.0367515505214708	all	unspecific
2122	TR	Q15746	0.470315569612296	1	0.327610643867612	all	unspecific
2123	TR	Q15772	0.999983927755681	1	6.98014311277733e-06	all	unspecific
2124	TR	Q15831	0.181065233159062	0.779469248962054	0.742164931776968	all	unspecific
2125	TR	Q16512	0.801246454157962	1	0.0962338793989149	all	unspecific
2126	TR	Q16513	0.615415596703856	1	0.210831501464271	all	unspecific
2127	TR	Q16539	1.87497891645575e-06	0.000151134664174918	5.72700361141275	all	unspecific
2128	TR	Q16566	0.330216551397385	1	0.481201162446929	all	unspecific
2129	TR	Q16584	0.97202982055538	1	0.0123204113041897	all	unspecific
2130	TR	Q16644	0.388933823087848	1	0.410124287395913	all	unspecific
2131	TR	Q16659	0.000280674553018137	0.00845701207997452	3.5517969603074	all	unspecific
2132	TR	Q16825	0.98899419374502	1	0.00480625808118308	all	unspecific
2133	TR	Q16832	0.0339909568935689	0.274058876426785	1.46863660924021	all	unspecific
2134	TR	Q16875	0.693675865947075	1	0.158843415012273	all	unspecific
2135	TR	Q2M2I8	0.504752910520011	1	0.296921168136406	all	unspecific
2136	TR	Q3MIX3	0.495741701781477	1	0.304744546715552	all	unspecific
2137	TR	Q58A45	0.995435672294729	1	0.00198679999629094	all	unspecific
2138	TR	Q5S007	0.990363630181207	1	0.00420531693223193	all	unspecific
2139	TR	Q5SGD2	0.820846169057875	1	0.0857382243531545	all	unspecific
2140	TR	Q5TCX8	0.257186481768212	0.94621859129107	0.589751862527601	all	unspecific
2141	TR	Q5VT25	0.848751719423041	1	0.0712193329056304	all	unspecific
2142	TR	Q63HR2	0.596153179770173	1	0.224642135257285	all	unspecific
2143	TR	Q6DT37	0.719477499440241	1	0.14298278341152	all	unspecific
2144	TR	Q6P0Q8	0.994831436157829	1	0.00225049970470701	all	unspecific
2145	TR	Q6P3W7	0.999737751223617	1	0.000113908133256424	all	unspecific
2146	TR	Q6P5Z2	0.998428947504615	1	0.000682835955650688	all	unspecific
2147	TR	Q6PHR2	0.957609359713039	1	0.0188116177688763	all	unspecific
2148	TR	Q6VAB6	0.0193414294796836	0.189265203990005	1.7135114313804	all	unspecific
2149	TR	Q6ZMQ8	0.696183686555407	1	0.157276157613028	all	unspecific
2150	TR	Q76I76	0.078596608278291	0.476429689928172	1.10459619489958	all	unspecific
2151	TR	Q76MJ5	0.15012692155494	0.695710124278989	0.823541420785599	all	unspecific
2152	TR	Q7KZI7	0.901178536059204	1	0.0451891606921669	all	unspecific
2153	TR	Q7L7X3	0.709967251430309	1	0.148761683465604	all	unspecific
2154	TR	Q7RTN6	0.840475319953082	1	0.0754750348307656	all	unspecific
2155	TR	Q7Z7A4	0.0333381200893364	0.271190823968302	1.47705889334564	all	unspecific
2156	TR	Q86UE8	0.486007998377938	1	0.313356583365651	all	unspecific
2157	TR	Q86UX6	0.536324488992864	1	0.270572372360718	all	unspecific
2158	TR	Q86UY8	0.760400581304834	1	0.118957559800564	all	unspecific
2159	TR	Q86Y07	0.999924807548404	1	3.26568946004044e-05	all	unspecific
2160	TR	Q86YV5	0.879266269384612	1	0.0558795870274079	all	unspecific
2161	TR	Q86Z02	0.890838815303439	1	0.0502008683052175	all	unspecific
2162	TR	Q8IU85	0.0570345875052566	0.382072217002203	1.24386169507996	all	unspecific
2163	TR	Q8IV63	0.345905953781932	1	0.461041962783595	all	unspecific
2164	TR	Q8IVH8	0.591966425679463	1	0.227702924283214	all	unspecific
2165	TR	Q8IVT5	0.00431006679151688	0.0659670733291499	2.36551599968556	all	unspecific
2166	TR	Q8IW41	0.225672197775353	0.877614102459705	0.646521941571253	all	unspecific
2167	TR	Q8IWU2	0.564511707587909	1	0.248327046674178	all	unspecific
2168	TR	Q8IXW5	0.857912606692526	1	0.0665569503381066	all	unspecific
2169	TR	Q8IY26	0.665566030991532	1	0.176808851575198	all	unspecific
2170	TR	Q8IZE3	0.925804269151957	1	0.0334808208907947	all	unspecific
2171	TR	Q8N4C8	0.966387754492717	1	0.0148485818168332	all	unspecific
2172	TR	Q8N568	0.966774693519151	1	0.0146747262917272	all	unspecific
2173	TR	Q8N5S9	0.483290495347685	1	0.315791745847344	all	unspecific
2174	TR	Q8NB16	0.932899189503268	1	0.0301652842362522	all	unspecific
2175	TR	Q8NBV4	0.0215119740821504	0.199379271980906	1.66731973402694	all	unspecific
2176	TR	Q8NCE2	0.903969150082388	1	0.0438463905175575	all	unspecific
2177	TR	Q8NI37	0.995204673236036	1	0.00208759330854409	all	unspecific
2178	TR	Q8NI60	0.804458468839332	1	0.0944963719745001	all	unspecific
2179	TR	Q8TCD5	0.982728539964682	1	0.00756643117786066	all	unspecific
2180	TR	Q8TD19	0.978896631998288	1	0.00926316572790539	all	unspecific
2181	TR	Q8TDC3	0.955184175599179	1	0.0199128810502204	all	unspecific
2182	TR	Q8TDX7	0.991503390909434	1	0.00370579618309841	all	unspecific
2183	TR	Q8TE77	0.147828873098272	0.690680015643562	0.83024073371785	all	unspecific
2184	TR	Q8TEA7	0.000331175044029865	0.00968050128702682	3.47994239727506	all	unspecific
2185	TR	Q8TF76	0.704817045698512	1	0.151923601242879	all	unspecific
2186	TR	Q8WVY7	0.977468823593945	1	0.00989708555054882	all	unspecific
2187	TR	Q8WYL5	0.776344566569577	1	0.109945482161083	all	unspecific
2188	TR	Q92539	0.318194629660664	1	0.497307154445633	all	unspecific
2189	TR	Q92630	0.0363741988007187	0.289686732963807	1.43920656392381	all	unspecific
2190	TR	Q92835	0.991761842023344	1	0.00359260517729218	all	unspecific
2191	TR	Q92871	0.18944677680357	0.79065636845214	0.722512779295463	all	unspecific
2192	TR	Q92918	0.945115815129375	1	0.0245149694910387	all	unspecific
2193	TR	Q93096	0.537392330487184	1	0.269708535987821	all	unspecific
2194	TR	Q969T7	1	1	0	all	unspecific
2195	TR	Q96BR1	0.019495739057617	0.189265203990005	1.71006029663598	all	unspecific
2196	TR	Q96D53	0.465453171578757	1	0.332124006085343	all	unspecific
2197	TR	Q96GX5	0.918265377140609	1	0.0370317902885251	all	unspecific
2198	TR	Q96J92	0.718609290306437	1	0.143507172460148	all	unspecific
2199	TR	Q96KB5	0.885319740171821	1	0.0528998521114349	all	unspecific
2200	TR	Q96KG9	0.476697362148351	1	0.321757251277457	all	unspecific
2201	TR	Q96L34	0.122631837537194	0.622520396658277	0.911396764142988	all	unspecific
2202	TR	Q96PY6	0.9950578049772	1	0.00215168945183468	all	unspecific
2203	TR	Q96Q15	0.81130745944736	1	0.0908145309469181	all	unspecific
2204	TR	Q96QP1	0.975464817634685	1	0.0107883898088361	all	unspecific
2205	TR	Q96QT4	0.152536155390698	0.701116760227857	0.816627204018151	all	unspecific
2206	TR	Q96RR4	0.961219186064642	1	0.0171775692051694	all	unspecific
2207	TR	Q96S38	0.999724374180678	1	0.000119719272021019	all	unspecific
2208	TR	Q96S44	0.0980373851119591	0.535481405334315	1.00860828092253	all	unspecific
2209	TR	Q96S53	0.990044052124875	1	0.00434548098920594	all	unspecific
2210	TR	Q96SB4	0.980749567966727	1	0.00844187451089939	all	unspecific
2211	TR	Q96T60	0.779040048015823	1	0.108440216030613	all	unspecific
2212	TR	Q99504	0.70009163653527	1	0.154845110504428	all	unspecific
2213	TR	Q99570	0.981651603453716	1	0.00804261969208276	all	unspecific
2214	TR	Q99683	0.436993660075427	1	0.359524863748642	all	unspecific
2215	TR	Q99759	0.987190023307508	1	0.00559924233473028	all	unspecific
2216	TR	Q99952	0.00516143332607977	0.0746163730835445	2.28722967837912	all	unspecific
2217	TR	Q99956	0.932725403310517	1	0.0302461948171395	all	unspecific
2218	TR	Q99986	0.945686641648737	1	0.0242527455721667	all	unspecific
2219	TR	Q9BQK8	0.679549747645045	1	0.167778744469544	all	unspecific
2220	TR	Q9BRS2	0.969261244314782	1	0.0135591520792907	all	unspecific
2221	TR	Q9BT40	0.999313283051157	1	0.00029833983074921	all	unspecific
2222	TR	Q9BVS4	0.909523419592127	1	0.0411861136772652	all	unspecific
2223	TR	Q9BX95	0.707203028442139	1	0.150455888219964	all	unspecific
2224	TR	Q9BY84	0.98043088007373	1	0.00858301847828342	all	unspecific
2225	TR	Q9BZL6	0.980550862554033	1	0.00852987394556998	all	unspecific
2226	TR	Q9GZU7	0.97770423103344	1	0.00979250539359174	all	unspecific
2227	TR	Q9H0C8	0.00364614314619564	0.0584261492101228	2.43816628510986	all	unspecific
2228	TR	Q9H0K1	0.97685702832189	1	0.0101689944741575	all	unspecific
2229	TR	Q9H2G2	0.886422804350499	1	0.0523590796957558	all	unspecific
2230	TR	Q9H2K8	0.964486857841741	1	0.0157036857035574	all	unspecific
2231	TR	Q9H422	0.977461782861375	1	0.00990021379591344	all	unspecific
2232	TR	Q9H4A3	2.62063890773623e-07	3.16859067935381e-05	6.5815928154445	all	unspecific
2233	TR	Q9H792	0.974731729806287	1	0.0111148964002229	all	unspecific
2234	TR	Q9HBH9	0.875217848159968	1	0.0578838344311772	all	unspecific
2235	TR	Q9HBY8	0.0582136767835253	0.387120950610443	1.23497496975192	all	unspecific
2236	TR	Q9HC98	0.358248411332953	1	0.445815726822765	all	unspecific
2237	TR	Q9HCP0	0.985298378451458	1	0.00643223194706694	all	unspecific
2238	TR	Q9NP77	0.913148218443584	1	0.0394587238592288	all	unspecific
2239	TR	Q9NR20	0.956327227793927	1	0.0193934791580884	all	unspecific
2240	TR	Q9NRH2	0.732256927927901	1	0.135336510740081	all	unspecific
2241	TR	Q9NRM7	0.99672266694911	1	0.00142566512725518	all	unspecific
2242	TR	Q9NRW4	0.224344314730571	0.876199327083799	0.649084931757947	all	unspecific
2243	TR	Q9NSY0	0.923807711022414	1	0.034418417018561	all	unspecific
2244	TR	Q9NSY1	0.82347288479247	1	0.0843506966507333	all	unspecific
2245	TR	Q9NWZ3	0.97285805457466	1	0.011950521100604	all	unspecific
2246	TR	Q9NYL2	0.406761696604022	1	0.39065994989068	all	unspecific
2247	TR	Q9NYV4	0.70154231118612	1	0.15394613082163	all	unspecific
2248	TR	Q9NZJ5	0.838787794707553	1	0.0763478976269668	all	unspecific
2249	TR	Q9P0L2	0.873774291730643	1	0.0586007372915539	all	unspecific
2250	TR	Q9P289	1.22852023434986e-06	0.000102120744480332	5.91061768607513	all	unspecific
2251	TR	Q9P2K8	0.207020963444978	0.83949499318489	0.683985674603479	all	unspecific
2252	TR	Q9UBS0	0.878504162633701	1	0.0562561763376521	all	unspecific
2253	TR	Q9UEE5	0.763396802345498	1	0.117249663520551	all	unspecific
2254	TR	Q9UEW8	0.660892031699372	1	0.179869484337551	all	unspecific
2255	TR	Q9UHY1	0.953840998795996	1	0.02052401429029	all	unspecific
2256	TR	Q9UIK4	0.00729704681893402	0.0937688141949975	2.13685286724062	all	unspecific
2257	TR	Q9UK32	0.988298872592804	1	0.00511170005854721	all	unspecific
2258	TR	Q9UKE5	0.265020636078907	0.96305313110641	0.576720308001812	all	unspecific
2259	TR	Q9UKI8	0.962798047753806	1	0.0164647990062815	all	unspecific
2260	TR	Q9UL54	0.0768263424476518	0.474101317832714	1.11448984223314	all	unspecific
2261	TR	Q9ULR3	0.981880949509821	1	0.00794116608805098	all	unspecific
2262	TR	Q9UNI6	0.279593716076984	0.998280919147353	0.553472593669412	all	unspecific
2263	TR	Q9UNW1	0.761225790485833	1	0.118486506149678	all	unspecific
2264	TR	Q9UPZ9	0.645997223831342	1	0.189769348378476	all	unspecific
2265	TR	Q9UQ88	0.887688098335529	1	0.0517396028772303	all	unspecific
2266	TR	Q9Y217	0.581973121121976	1	0.235097073112951	all	unspecific
2267	TR	Q9Y243	0.146255133065663	0.68861908053583	0.834888882695543	all	unspecific
2268	TR	Q9Y2H1	0.893122910813089	1	0.0490887697624027	all	unspecific
2269	TR	Q9Y2H2	0.285104094874224	1	0.544996544989705	all	unspecific
2270	TR	Q9Y2K2	0.0123703542904275	0.135412108693568	1.9076178618766	all	unspecific
2271	TR	Q9Y2R2	0.209037053517647	0.844645354716513	0.679776724836632	all	unspecific
2272	TR	Q9Y2U5	0.778090264226491	1	0.108970018715231	all	unspecific
2273	TR	Q9Y3S1	0.242729395873485	0.91503474916595	0.614877625017182	all	unspecific
2274	TR	Q9Y4K4	0.252070237160691	0.932554702152211	0.598478430007598	all	unspecific
2275	TR	Q9Y572	0.154933375584872	0.709333526774114	0.809855016901882	all	unspecific
2276	TR	Q9Y5B0	0.770517868610493	1	0.113217285370021	all	unspecific
2277	TR	Q9Y5S2	0.896049343625522	1	0.04766807396039	all	unspecific
2278	TR	Q9Y616	0.910426904173422	1	0.040754916852549	all	unspecific
2279	TR	Q9Y6M4	0.96611205045129	1	0.0149725008406143	all	unspecific
2280	TR	Q9Y6R4	0.316697096870143	1	0.499355917742884	all	unspecific
2281	WI	A2A3K4	0.4444692243732	1	0.35215830476714	all	unspecific
2282	WI	O00418	0.231921918875121	0.894075803199742	0.634658204373355	all	unspecific
2283	WI	O00506	0.635590042202703	1	0.196822915508545	all	unspecific
2284	WI	O00757	0.61652063390355	1	0.210052383722763	all	unspecific
2285	WI	O14494	0.978159271894158	1	0.0095904240743994	all	unspecific
2286	WI	O14495	0.503358923295417	1	0.298122228028834	all	unspecific
2287	WI	O14578	0.879377528288749	1	0.0558246365840517	all	unspecific
2288	WI	O14730	0.665238503565118	1	0.177022622047333	all	unspecific
2289	WI	O14733	0.162806826110963	0.729067605143368	0.788327390109134	all	unspecific
2290	WI	O14874	0.0479879826465502	0.342219929865479	1.31886750686872	all	unspecific
2291	WI	O14920	0.468930291216434	1	0.328891712487755	all	unspecific
2292	WI	O14936	0.304527396270614	1	0.516373630735728	all	unspecific
2293	WI	O14976	0.00324502457628391	0.0544067857456208	2.48878200970981	all	unspecific
2294	WI	O15021	0.236715179236299	0.905989031321662	0.625773892272873	all	unspecific
2295	WI	O15056	0.00268862629977417	0.047471028413947	2.5704695574734	all	unspecific
2296	WI	O15075	0.00269478394379925	0.047471028413947	2.56947604894744	all	unspecific
2297	WI	O15264	0.489744143044649	1	0.310030749123118	all	unspecific
2298	WI	O15327	0.000326468119609194	0.00964894664622728	3.48615922221068	all	unspecific
2299	WI	O15355	0.941519571248255	1	0.0261706479290165	all	unspecific
2300	WI	O15357	0.703981940203298	1	0.152438482009388	all	unspecific
2301	WI	O43293	0.557065160868038	1	0.254094001683957	all	unspecific
2302	WI	O43318	0.319061760587464	1	0.496125242691468	all	unspecific
2303	WI	O43353	0.373382021610037	1	0.427846597215884	all	unspecific
2304	WI	O43426	0.642062310157792	1	0.192422822952078	all	unspecific
2305	WI	O43683	0.649868122646571	1	0.187174765538281	all	unspecific
2306	WI	O43688	0.031070036223522	0.263177476907621	1.50765824041524	all	unspecific
2307	WI	O43930	0.28198203911526	1	0.549778553246414	all	unspecific
2308	WI	O60229	0.00473782348305841	0.0696276821267148	2.3244211238078	all	unspecific
2309	WI	O60307	0.918580994241533	1	0.0368825445281716	all	unspecific
2310	WI	O60346	0.757549020451538	1	0.120589259033208	all	unspecific
2311	WI	O60566	0.935932854589887	1	0.0287553071669137	all	unspecific
2312	WI	O60825	0.813607317299309	1	0.0895851541752553	all	unspecific
2313	WI	O60942	0.883433561216427	1	0.0538261061255792	all	unspecific
2314	WI	O75116	0.984172562636238	1	0.00692874665997269	all	unspecific
2315	WI	O75319	0.622391679477244	1	0.205936221900877	all	unspecific
2316	WI	O75365	1	1	0	all	unspecific
2317	WI	O75385	0.96223733727016	1	0.0167177953696458	all	unspecific
2318	WI	O75582	0.588894393166611	1	0.22996258055619	all	unspecific
2319	WI	O75676	0.945095687773924	1	0.0245242184024904	all	unspecific
2320	WI	O75962	0.959461625681383	1	0.0179723904835869	all	unspecific
2321	WI	O94768	0.000595421864180527	0.0145304785203688	3.22517522189183	all	unspecific
2322	WI	O94804	0.196315395955543	0.812129009707221	0.707045639695253	all	unspecific
2323	WI	O94806	0.123914660281754	0.625451605976217	0.906877309420361	all	unspecific
2324	WI	O94921	0.705251622319328	1	0.151655906145979	all	unspecific
2325	WI	O95382	0.561548780633845	1	0.250612511459657	all	unspecific
2326	WI	O95747	0.212983607872955	0.850359558683997	0.671653820431073	all	unspecific
2327	WI	O95819	0.0410461857153465	0.313162107567624	1.38672719420209	all	unspecific
2328	WI	O95835	0.912005846290893	1	0.0400023776762588	all	unspecific
2329	WI	O96013	0.943980424240628	1	0.0250370117744151	all	unspecific
2330	WI	O96017	0.0172859834541107	0.174169378742176	1.76230590703604	all	unspecific
2331	WI	P00519	0.575908064973937	1	0.239646839599712	all	unspecific
2332	WI	P00533	0.214438883846899	0.852626952216369	0.668696461941015	all	unspecific
2333	WI	P04049	0.626018295725555	1	0.20341297411139	all	unspecific
2334	WI	P04626	0.0816665987194852	0.487069848865091	1.08795553169103	all	unspecific
2335	WI	P05186	0.446006670913941	1	0.350658645504344	all	unspecific
2336	WI	P05771	0.712889234563499	1	0.14697794357705	all	unspecific
2337	WI	P06239	0.00240604726876485	0.0432260096402985	2.61869584484235	all	unspecific
2338	WI	P06241	0.000845485756634078	0.0197280009881285	3.07289370429016	all	unspecific
2339	WI	P06493	0.435450462090105	1	0.361061244248996	all	unspecific
2340	WI	P07332	0.171369723023917	0.754606438938731	0.766065905196617	all	unspecific
2341	WI	P07333	0.313579473915635	1	0.50365237282728	all	unspecific
2342	WI	P07948	0.406260825094076	1	0.391195053789098	all	unspecific
2343	WI	P08069	0.183614163842499	0.782714224072191	0.736093820730738	all	unspecific
2344	WI	P08575	0.79294165302476	1	0.100758768169971	all	unspecific
2345	WI	P08581	0.0210534512614283	0.197190775899294	1.67667670073406	all	unspecific
2346	WI	P08631	0.35782220117179	1	0.446332717018286	all	unspecific
2347	WI	P09619	0.90661916531817	1	0.042575104487623	all	unspecific
2348	WI	P09769	0.00415533094842829	0.0642626762954607	2.381394381422	all	unspecific
2349	WI	P09923	0.652071538295674	1	0.185704755521558	all	unspecific
2350	WI	P10398	0.477585313041381	1	0.32094903732919	all	unspecific
2351	WI	P10721	0.00809633700891011	0.100932329850742	2.09171142268018	all	unspecific
2352	WI	P12931	0.754881647943774	1	0.122121132707244	all	unspecific
2353	WI	P13686	0.942960184432229	1	0.0255066445335452	all	unspecific
2354	WI	P15056	0.725878430427412	1	0.139136108522353	all	unspecific
2355	WI	P15309	0.000207499679700763	0.00681418701239542	3.68298256933405	all	unspecific
2356	WI	P15735	0.349841668600263	1	0.456128464252958	all	unspecific
2357	WI	P16234	0.798068614633188	1	0.0979597682037329	all	unspecific
2358	WI	P16298	0.324382403710467	1	0.488942712348409	all	unspecific
2359	WI	P17252	0.359666226368938	1	0.444100341692889	all	unspecific
2360	WI	P17612	0.000152846782230953	0.00549422217208559	3.81574369971873	all	unspecific
2361	WI	P17706	0.334930815809009	1	0.475044892710592	all	unspecific
2362	WI	P18031	0.75354480913903	1	0.122890917492404	all	unspecific
2363	WI	P18433	0.00387325644045644	0.0609636812521546	2.41192374830484	all	unspecific
2364	WI	P18669	0.0068989996070616	0.0922135106542946	2.16121387978902	all	unspecific
2365	WI	P19525	0.0518167916153109	0.358939233585226	1.28552948110131	all	unspecific
2366	WI	P21127	0.501656285092857	1	0.299593742245357	all	unspecific
2367	WI	P21860	0.418662459581073	1	0.378135979466347	all	unspecific
2368	WI	P22612	0.985758862494399	1	0.00622930969971899	all	unspecific
2369	WI	P22694	0.00978657330725181	0.11518710175792	2.00936934642578	all	unspecific
2370	WI	P23443	0.967426550546403	1	0.0143819977853092	all	unspecific
2371	WI	P23469	4.33156029492504e-06	0.000320054177347239	5.36335563588324	all	unspecific
2372	WI	P23470	0.0141052568699858	0.14713718931044	1.85061900052587	all	unspecific
2373	WI	P24723	0.709130003310972	1	0.149274139224625	all	unspecific
2374	WI	P24941	0.948347821996397	1	0.0230323488760748	all	unspecific
2375	WI	P25098	0.736152660806384	1	0.133032113827129	all	unspecific
2376	WI	P26045	0.600979976695646	1	0.22113999747389	all	unspecific
2377	WI	P27361	0.282831592650211	1	0.548472080917121	all	unspecific
2378	WI	P27448	0.817416993995857	1	0.0875563376032524	all	unspecific
2379	WI	P28482	0.97105937723396	1	0.0127542135352081	all	unspecific
2380	WI	P29317	0.182887822432111	0.782714224072191	0.737815211016779	all	unspecific
2381	WI	P29323	0.327044015342106	1	0.485393793719541	all	unspecific
2382	WI	P29350	0.00665962021191821	0.09038056001889	2.17655053728184	all	unspecific
2383	WI	P29597	0.649073751092755	1	0.187705953626657	all	unspecific
2384	WI	P30291	0.999159037211532	1	0.00036537915519667	all	unspecific
2385	WI	P30305	0.794428807605503	1	0.0999450158252793	all	unspecific
2386	WI	P30307	0.915744193759095	1	0.0382258262821778	all	unspecific
2387	WI	P31749	0.171630411863884	0.754606438938731	0.765405755330916	all	unspecific
2388	WI	P31751	7.96270089574098e-05	0.0031613111018912	4.09893959744327	all	unspecific
2389	WI	P32019	0.553050259265715	1	0.257235399744236	all	unspecific
2390	WI	P33981	0.687492434689825	1	0.162732076538486	all	unspecific
2391	WI	P34947	0.385953491211544	1	0.413465026227557	all	unspecific
2392	WI	P35236	0.08681890757693	0.503929125327005	1.06138568309414	all	unspecific
2393	WI	P36507	0.672019458978202	1	0.172618151344236	all	unspecific
2394	WI	P37023	0.793346282041829	1	0.100537209209258	all	unspecific
2395	WI	P37173	0.0508180249804145	0.353863734156813	1.29398221761653	all	unspecific
2396	WI	P41279	0.0781137187058713	0.475474809513999	1.10727268654465	all	unspecific
2397	WI	P41743	1.91734803321696e-08	5.66682863150791e-06	7.71729904769226	all	unspecific
2398	WI	P42336	0.610430803839503	1	0.214363558932648	all	unspecific
2399	WI	P42345	0.848356497953677	1	0.071421609348134	all	unspecific
2400	WI	P42684	0.963811595937243	1	0.0160078528623039	all	unspecific
2401	WI	P42685	0.424270565755	1	0.372357096853686	all	unspecific
2402	WI	P43250	0.836053440324465	1	0.0777659616802913	all	unspecific
2403	WI	P43378	0.00109809539966536	0.0239420800254907	2.95935992787458	all	unspecific
2404	WI	P43403	0.000161665279497038	0.00565828478239633	3.79138324256709	all	unspecific
2405	WI	P43405	0.473858562257837	1	0.324351267602776	all	unspecific
2406	WI	P45983	0.0161807650362899	0.165541673063582	1.79100094853434	all	unspecific
2407	WI	P45985	0.69967377867103	1	0.155104401622895	all	unspecific
2408	WI	P46734	0.555536219170508	1	0.255287621199956	all	unspecific
2409	WI	P48454	0.799317241885544	1	0.0972808188642438	all	unspecific
2410	WI	P48729	0.831854672349004	1	0.0799525397065951	all	unspecific
2411	WI	P48730	0.0499527353575688	0.349669147502981	1.30144072529241	all	unspecific
2412	WI	P49137	0.306582923252863	1	0.513452039121541	all	unspecific
2413	WI	P49336	0.0546986284293413	0.370487720772174	1.26202356348443	all	unspecific
2414	WI	P49674	0.982422574257646	1	0.00770166680257144	all	unspecific
2415	WI	P49759	0.339818454806693	1	0.468753039230736	all	unspecific
2416	WI	P49760	0.0138253953178248	0.1457036844005	1.85932244180299	all	unspecific
2417	WI	P49761	0.986052472776779	1	0.00609997346543576	all	unspecific
2418	WI	P49840	0.915514297717579	1	0.0383348688703554	all	unspecific
2419	WI	P49841	0.764800706758651	1	0.116451719396653	all	unspecific
2420	WI	P50613	0.927375812587638	1	0.0327442353721807	all	unspecific
2421	WI	P50750	0.695507057363787	1	0.157698458829952	all	unspecific
2422	WI	P51617	0.145990857029863	0.68861908053583	0.835674341926618	all	unspecific
2423	WI	P51812	0.171955914082565	0.75478998590697	0.764582882887884	all	unspecific
2424	WI	P51813	0.376444123720043	1	0.424299477792484	all	unspecific
2425	WI	P51956	0.554136362218677	1	0.256383350665253	all	unspecific
2426	WI	P51957	0.696012594434469	1	0.157382901705666	all	unspecific
2427	WI	P52333	0.0591438929488416	0.392326072927478	1.22809009288807	all	unspecific
2428	WI	P52564	0.682074389576219	1	0.166168256984813	all	unspecific
2429	WI	P53350	0.99997584526471	1	1.04903949453617e-05	all	unspecific
2430	WI	P53355	0.929042133258516	1	0.0319645897450585	all	unspecific
2431	WI	P53667	0.553918945827313	1	0.256553780317223	all	unspecific
2432	WI	P53671	0.297384354351219	1	0.526681883822366	all	unspecific
2433	WI	P54753	0.547064980126292	1	0.261961085304218	all	unspecific
2434	WI	P54760	0.673682240472003	1	0.171544901313898	all	unspecific
2435	WI	P57059	0.419294310119645	1	0.377481030991154	all	unspecific
2436	WI	P60484	0.754447092219948	1	0.122371210974662	all	unspecific
2437	WI	P62136	0.545644790745917	1	0.263089986637191	all	unspecific
2438	WI	P62140	0.962101393151061	1	0.0167791564802825	all	unspecific
2439	WI	P78330	0.595824554859437	1	0.224881602799032	all	unspecific
2440	WI	P78362	0.64833392562545	1	0.18820125230357	all	unspecific
2441	WI	P78527	0.766412861808528	1	0.115537215613227	all	unspecific
2442	WI	Q00534	0.953217759449939	1	0.020807874886995	all	unspecific
2443	WI	Q00536	0.413718020555631	1	0.383295561876006	all	unspecific
2444	WI	Q00537	0.935191501648779	1	0.029099448385791	all	unspecific
2445	WI	Q01974	0.743696801583769	1	0.128604086278426	all	unspecific
2446	WI	Q02156	0.892848802458769	1	0.0492220795407991	all	unspecific
2447	WI	Q02750	0.794329753593033	1	0.099999169567871	all	unspecific
2448	WI	Q04759	0.510283614833119	1	0.292188376605662	all	unspecific
2449	WI	Q04912	0.0249008334081231	0.224037166506947	1.60378611722185	all	unspecific
2450	WI	Q05209	0.60184221031113	1	0.220517356206541	all	unspecific
2451	WI	Q05397	0.84490999374603	1	0.0731895529454588	all	unspecific
2452	WI	Q05513	0.00138615234909333	0.0283628096045251	2.85818903470659	all	unspecific
2453	WI	Q05655	0.181083809636591	0.779469248962054	0.742120377404388	all	unspecific
2454	WI	Q05823	0.912915402990064	1	0.0395694653099935	all	unspecific
2455	WI	Q05D32	0.00999957509585463	0.116283812570207	2.00001845374462	all	unspecific
2456	WI	Q06124	0.680425888698793	1	0.167219170801481	all	unspecific
2457	WI	Q06187	0.188566776478571	0.79065636845214	0.724534823067692	all	unspecific
2458	WI	Q07002	0.940994462448888	1	0.0264129322953442	all	unspecific
2459	WI	Q07912	0.815401945902567	1	0.0886282564676998	all	unspecific
2460	WI	Q08209	0.127503848391969	0.635692448512005	0.89447670691494	all	unspecific
2461	WI	Q08345	0.534905309048592	1	0.271723091618789	all	unspecific
2462	WI	Q09013	0.653753520716903	1	0.184585959273723	all	unspecific
2463	WI	Q12851	5.39387643282879e-07	5.51354799415379e-05	6.26809900692934	all	unspecific
2464	WI	Q12913	0.540342135954683	1	0.267331164796368	all	unspecific
2465	WI	Q12923	0.944777254703858	1	0.0246705708089256	all	unspecific
2466	WI	Q13043	0.576489483481183	1	0.239208610845865	all	unspecific
2467	WI	Q13131	0.0095662328446328	0.113599015030015	2.01925905249307	all	unspecific
2468	WI	Q13153	0.846856553687487	1	0.0721901471874747	all	unspecific
2469	WI	Q13177	0.913268464570572	1	0.0394015384097285	all	unspecific
2470	WI	Q13188	0.174932732868639	0.762821425296032	0.757128919085391	all	unspecific
2471	WI	Q13233	0.780435323838611	1	0.10766308192103	all	unspecific
2472	WI	Q13237	0.095185466072856	0.529617847307236	1.02142935924395	all	unspecific
2473	WI	Q13418	0.536116570558714	1	0.270740769176495	all	unspecific
2474	WI	Q13464	0.994930993882734	1	0.00220703987257783	all	unspecific
2475	WI	Q13470	0.00583723013572658	0.0810441750751624	2.23379318407447	all	unspecific
2476	WI	Q13496	0.842741130518787	1	0.0743058095421055	all	unspecific
2477	WI	Q13523	0.979617000817784	1	0.00894368649415508	all	unspecific
2478	WI	Q13535	0.799611744488182	1	0.0971208357033053	all	unspecific
2479	WI	Q13546	0.831273097607184	1	0.0802562742915676	all	unspecific
2480	WI	Q13554	0.500987779722867	1	0.30017286747338	all	unspecific
2481	WI	Q13555	0.77971273241978	1	0.10806537385358	all	unspecific
2482	WI	Q13557	0.531541926393827	1	0.274462473975388	all	unspecific
2483	WI	Q13613	0.898949098464009	1	0.0462648987918601	all	unspecific
2484	WI	Q13614	0.149091349244239	0.692116909231547	0.826547554967427	all	unspecific
2485	WI	Q13615	0.672938223880922	1	0.172024802431374	all	unspecific
2486	WI	Q13627	0.336347782136451	1	0.473211431691828	all	unspecific
2487	WI	Q13873	0.00553642301441824	0.0783344958423006	2.2567707346985	all	unspecific
2488	WI	Q13882	0.0634690788423168	0.411774999318446	1.19743780476784	all	unspecific
2489	WI	Q13976	0.000358926438676749	0.0102660680309694	3.44499455016907	all	unspecific
2490	WI	Q14004	0.555769062088017	1	0.255105632690751	all	unspecific
2491	WI	Q14289	0.473509532888559	1	0.324671273177661	all	unspecific
2492	WI	Q14642	0.144833823140859	0.687960659919081	0.839130005209919	all	unspecific
2493	WI	Q14680	0.799449135092883	1	0.0972091630011953	all	unspecific
2494	WI	Q14693	0.378557941702228	1	0.421867638394606	all	unspecific
2495	WI	Q15119	0.242068475310483	0.914633727735631	0.616061765247052	all	unspecific
2496	WI	Q15131	0.411047763718048	1	0.386107710206804	all	unspecific
2497	WI	Q15139	0.0486385594826651	0.344091936765662	1.31301929594737	all	unspecific
2498	WI	Q15262	0.00700095055043713	0.0922135106542946	2.15484298987385	all	unspecific
2499	WI	Q15349	0.617855563272504	1	0.209113038511779	all	unspecific
2500	WI	Q15418	0.101863055620913	0.549605939049957	0.991983300284351	all	unspecific
2501	WI	Q15678	0.387629505311689	1	0.411583173039338	all	unspecific
2502	WI	Q15746	0.0323956521657549	0.266235255205643	1.48951327272938	all	unspecific
2503	WI	Q15772	0.474629300379734	1	0.32364545490829	all	unspecific
2504	WI	Q15831	0.115696064401298	0.601077209584871	0.936681414063545	all	unspecific
2505	WI	Q16512	0.975555770066819	1	0.0107478980378432	all	unspecific
2506	WI	Q16513	0.667520096931433	1	0.175535654525129	all	unspecific
2507	WI	Q16539	0.474827901289874	1	0.323463769455843	all	unspecific
2508	WI	Q16566	0.814600524978939	1	0.0890553143637173	all	unspecific
2509	WI	Q16584	0.566792113916632	1	0.246576200955128	all	unspecific
2510	WI	Q16644	0.453171291280704	1	0.343737610797374	all	unspecific
2511	WI	Q16659	0.148284843755966	0.690784035710804	0.828903236089131	all	unspecific
2512	WI	Q16825	0.51527105387563	1	0.28796425399765	all	unspecific
2513	WI	Q16832	0.244466839180542	0.918477107655707	0.611780042624677	all	unspecific
2514	WI	Q16875	0.80910738736917	1	0.0919938335833231	all	unspecific
2515	WI	Q2M2I8	0.578610824923413	1	0.237613445626631	all	unspecific
2516	WI	Q3MIX3	0.69388076893936	1	0.158715148911583	all	unspecific
2517	WI	Q58A45	0.876706694767437	1	0.0571456770438668	all	unspecific
2518	WI	Q5S007	0.421162593971956	1	0.375550208125125	all	unspecific
2519	WI	Q5SGD2	0.913028649625878	1	0.0395155946680966	all	unspecific
2520	WI	Q5TCX8	0.183323685617934	0.782714224072191	0.736781420097112	all	unspecific
2521	WI	Q5VT25	0.742887922829928	1	0.12907670194334	all	unspecific
2522	WI	Q63HR2	0.751241989074035	1	0.12422014609668	all	unspecific
2523	WI	Q6DT37	0.549923506713993	1	0.259697715819155	all	unspecific
2524	WI	Q6P0Q8	0.990666470989005	1	0.00407253541349739	all	unspecific
2525	WI	Q6P3W7	0.967027753600158	1	0.0145610615297836	all	unspecific
2526	WI	Q6P5Z2	0.458590666981394	1	0.338574788070374	all	unspecific
2527	WI	Q6PHR2	0.81736033289921	1	0.0875864427450567	all	unspecific
2528	WI	Q6VAB6	0.530167368555244	1	0.275587006313437	all	unspecific
2529	WI	Q6ZMQ8	0.701967238795257	1	0.153683156164283	all	unspecific
2530	WI	Q76I76	0.703070683370516	1	0.153001010891071	all	unspecific
2531	WI	Q76MJ5	0.0911089668507671	0.514543209815372	1.04043887810749	all	unspecific
2532	WI	Q7KZI7	0.5285859774946	1	0.276884362160597	all	unspecific
2533	WI	Q7L7X3	0.213229257760235	0.850359558683997	0.671153204842286	all	unspecific
2534	WI	Q7RTN6	0.378426923539854	1	0.422017972881142	all	unspecific
2535	WI	Q7Z7A4	3.28747738874699e-09	1.24924140772385e-06	8.48313722556718	all	unspecific
2536	WI	Q86UE8	0.128750906514141	0.638950394267938	0.890249704479368	all	unspecific
2537	WI	Q86UX6	0.562508711803711	1	0.2498707470673	all	unspecific
2538	WI	Q86UY8	0.249346066049807	0.92922416579131	0.603197479285755	all	unspecific
2539	WI	Q86Y07	0.999273080695219	1	0.00031581184162897	all	unspecific
2540	WI	Q86YV5	0.817145484131675	1	0.0877006150334013	all	unspecific
2541	WI	Q86Z02	0.873249195005711	1	0.0588618060392864	all	unspecific
2542	WI	Q8IU85	0.0167645534297935	0.170205008104011	1.7756080107147	all	unspecific
2543	WI	Q8IV63	0.313496782408946	1	0.503766912215118	all	unspecific
2544	WI	Q8IVH8	0.605865311894093	1	0.2176239118115	all	unspecific
2545	WI	Q8IVT5	0.638102207320176	1	0.195109753065567	all	unspecific
2546	WI	Q8IW41	0.110656369111818	0.580563987845042	0.956023584081851	all	unspecific
2547	WI	Q8IWU2	0.275553519719667	0.986503852563008	0.559794037242152	all	unspecific
2548	WI	Q8IXW5	4.7986652592758e-05	0.00205878219188285	4.31887954411212	all	unspecific
2549	WI	Q8IY26	0.769533344752849	1	0.113772556952178	all	unspecific
2550	WI	Q8IZE3	0.12434357705531	0.626427869255918	0.905376643216558	all	unspecific
2551	WI	Q8N4C8	0.868617997908676	1	0.0611711762270195	all	unspecific
2552	WI	Q8N568	0.00102248401299847	0.0226650622881328	2.99034347365884	all	unspecific
2553	WI	Q8N5S9	0.571543098373219	1	0.242951015172568	all	unspecific
2554	WI	Q8NB16	0.620582293850639	1	0.207200619652048	all	unspecific
2555	WI	Q8NBV4	0.157651806689151	0.713186744546161	0.80230104787432	all	unspecific
2556	WI	Q8NCE2	0.143094926102839	0.684590833513584	0.84437576529407	all	unspecific
2557	WI	Q8NI37	0.981648430662688	1	0.00804402337528086	all	unspecific
2558	WI	Q8NI60	0.904577616971908	1	0.0435541627164042	all	unspecific
2559	WI	Q8TCD5	0.913946444322764	1	0.0390792524243211	all	unspecific
2560	WI	Q8TD19	0.372172749678508	1	0.42925542888797	all	unspecific
2561	WI	Q8TDC3	0.978335054969523	1	0.0095123848807251	all	unspecific
2562	WI	Q8TDX7	0.756938855976057	1	0.120939200532532	all	unspecific
2563	WI	Q8TE77	0.570302188676115	1	0.243894961698893	all	unspecific
2564	WI	Q8TEA7	4.93599628739226e-08	9.3783929460453e-06	7.30662517562912	all	unspecific
2565	WI	Q8TF76	0.00472562060960108	0.0696276821267148	2.32554114808042	all	unspecific
2566	WI	Q8WVY7	0.410716246132487	1	0.386458118022547	all	unspecific
2567	WI	Q8WYL5	0.046976992378623	0.33782489052144	1.32811479162781	all	unspecific
2568	WI	Q92539	0.0100108996536005	0.116283812570207	1.9995268918476	all	unspecific
2569	WI	Q92630	0.885307765020471	1	0.0529057265736085	all	unspecific
2570	WI	Q92835	0.836286390296658	1	0.0776449708549999	all	unspecific
2571	WI	Q92871	0.428356924479699	1	0.368194208244828	all	unspecific
2572	WI	Q92918	0.2816622592609	1	0.550271341487057	all	unspecific
2573	WI	Q93096	0.0283479130254915	0.245751374400232	1.54747890837161	all	unspecific
2574	WI	Q969T7	1	1	0	all	unspecific
2575	WI	Q96BR1	8.06100511738856e-16	2.14422736122536e-12	15.0936108031428	all	unspecific
2576	WI	Q96D53	0.88384857893989	1	0.0536221320046283	all	unspecific
2577	WI	Q96GX5	0.973678597821267	1	0.0115843760040466	all	unspecific
2578	WI	Q96J92	0.898618833378484	1	0.0464244836434609	all	unspecific
2579	WI	Q96KB5	0.996962444989147	1	0.00132120100747227	all	unspecific
2580	WI	Q96KG9	0.766510913951532	1	0.1154816570716	all	unspecific
2581	WI	Q96L34	0.604925985410968	1	0.218297759387174	all	unspecific
2582	WI	Q96PY6	0.920420470985122	1	0.0360137307932559	all	unspecific
2583	WI	Q96Q15	0.166320560511621	0.738585460702689	0.779054060072128	all	unspecific
2584	WI	Q96QP1	0.998356038554224	1	0.000714550892483308	all	unspecific
2585	WI	Q96QT4	0.555951480673894	1	0.254963108768764	all	unspecific
2586	WI	Q96RR4	0.431646993153327	1	0.364871280031328	all	unspecific
2587	WI	Q96S38	0.746813683279032	1	0.12678773341426	all	unspecific
2588	WI	Q96S44	0.000923302095001731	0.0209913125872188	3.03465617901031	all	unspecific
2589	WI	Q96S53	0.938842300266223	1	0.0274073511587213	all	unspecific
2590	WI	Q96SB4	0.429758667993966	1	0.366775355073756	all	unspecific
2591	WI	Q96T60	0.70221850399486	1	0.153527730728002	all	unspecific
2592	WI	Q99504	0.463510717665682	1	0.33394021929888	all	unspecific
2593	WI	Q99570	0.954421901945162	1	0.0202596030921288	all	unspecific
2594	WI	Q99683	0.26292842549461	0.959382183560578	0.580162459279289	all	unspecific
2595	WI	Q99759	0.969562129739694	1	0.0134243560142935	all	unspecific
2596	WI	Q99952	3.42946270746135e-05	0.00157282255204262	4.46477391536908	all	unspecific
2597	WI	Q99956	0.749505832290725	1	0.125224983333615	all	unspecific
2598	WI	Q99986	0.868163215064833	1	0.0613986195947667	all	unspecific
2599	WI	Q9BQK8	0.00519823607764842	0.0747422052245665	2.28414400092353	all	unspecific
2600	WI	Q9BRS2	0.895534335251957	1	0.047917758419532	all	unspecific
2601	WI	Q9BT40	5.74578718443324e-06	0.000402205102910327	5.2406504636796	all	unspecific
2602	WI	Q9BVS4	0.908081648476499	1	0.0418751009407929	all	unspecific
2603	WI	Q9BX95	0.988211267566839	1	0.0051501986006143	all	unspecific
2604	WI	Q9BY84	0.654174770284085	1	0.184306209427931	all	unspecific
2605	WI	Q9BZL6	0.736133221643026	1	0.133043582145179	all	unspecific
2606	WI	Q9GZU7	0.250751232448893	0.930997331275335	0.600756923733514	all	unspecific
2607	WI	Q9H0C8	0.29728454405769	1	0.526827669351892	all	unspecific
2608	WI	Q9H0K1	0.727172662681821	1	0.138362456339442	all	unspecific
2609	WI	Q9H2G2	0.836884587800509	1	0.0773344301039575	all	unspecific
2610	WI	Q9H2K8	0.8749499087324	1	0.05801680981634	all	unspecific
2611	WI	Q9H422	0.00162763104245688	0.0320703597995208	2.78844403580132	all	unspecific
2612	WI	Q9H4A3	0.0127899346949513	0.137767495999113	1.89313167301116	all	unspecific
2613	WI	Q9H792	0.723159546870488	1	0.140765876036982	all	unspecific
2614	WI	Q9HBH9	0.241117992706056	0.913637978059983	0.61777038049192	all	unspecific
2615	WI	Q9HBY8	0.0718340606285767	0.45196779710565	1.14366958311787	all	unspecific
2616	WI	Q9HC98	0.86525742228795	1	0.0628546665846881	all	unspecific
2617	WI	Q9HCP0	0.213693014665895	0.850933261992935	0.670209674100035	all	unspecific
2618	WI	Q9NP77	0.00436705188141586	0.066379188597521	2.35981164854608	all	unspecific
2619	WI	Q9NR20	0.290486700061471	1	0.536873746998745	all	unspecific
2620	WI	Q9NRH2	0.865714038469263	1	0.062625539880999	all	unspecific
2621	WI	Q9NRM7	0.927620006566863	1	0.0326298932295094	all	unspecific
2622	WI	Q9NRW4	0.0352452055061063	0.282386285079045	1.45289995282464	all	unspecific
2623	WI	Q9NSY0	0.327806294886853	1	0.484382710898603	all	unspecific
2624	WI	Q9NSY1	0.08803814149044	0.505791482428878	1.05532913409877	all	unspecific
2625	WI	Q9NWZ3	0.00204137820866673	0.0385111066315852	2.69007652555328	all	unspecific
2626	WI	Q9NYL2	0.790551367907808	1	0.10206990552417	all	unspecific
2627	WI	Q9NYV4	0.511429231541778	1	0.29121445281637	all	unspecific
2628	WI	Q9NZJ5	0.821998846510955	1	0.0851287918933786	all	unspecific
2629	WI	Q9P0L2	0.608702840404786	1	0.215594671683419	all	unspecific
2630	WI	Q9P289	0.073270351144672	0.458586197752535	1.13507172712036	all	unspecific
2631	WI	Q9P2K8	0.571031000643462	1	0.243340313745522	all	unspecific
2632	WI	Q9UBS0	0.844532649848104	1	0.0733835558327376	all	unspecific
2633	WI	Q9UEE5	0.733946658544606	1	0.134335502402096	all	unspecific
2634	WI	Q9UEW8	0.697777279876559	1	0.156283175594241	all	unspecific
2635	WI	Q9UHY1	0.340264667412883	1	0.468183145068977	all	unspecific
2636	WI	Q9UIK4	0.0278974003744864	0.245718824490509	1.55443626466967	all	unspecific
2637	WI	Q9UK32	0.0243389215659464	0.222479489228239	1.61369866884772	all	unspecific
2638	WI	Q9UKE5	0.370086309918527	1	0.431696979851677	all	unspecific
2639	WI	Q9UKI8	0.987927109693902	1	0.00527509693615246	all	unspecific
2640	WI	Q9UL54	0.0798665518841528	0.481734757396477	1.09763506516076	all	unspecific
2641	WI	Q9ULR3	0.949443546704837	1	0.0225308530264403	all	unspecific
2642	WI	Q9UNI6	0.0131289504682258	0.140757869905079	1.88176999013872	all	unspecific
2643	WI	Q9UNW1	0.104366414772142	0.557459163240756	0.981439235296943	all	unspecific
2644	WI	Q9UPZ9	9.11559791169131e-07	8.36120360175824e-05	6.0402148397647	all	unspecific
2645	WI	Q9UQ88	0.884530117815779	1	0.0532873749888389	all	unspecific
2646	WI	Q9Y217	0.000262417505860951	0.00802333983436932	3.58100719656307	all	unspecific
2647	WI	Q9Y243	0.651834026258261	1	0.185862972759339	all	unspecific
2648	WI	Q9Y2H1	0.907018781266648	1	0.042383720088725	all	unspecific
2649	WI	Q9Y2H2	0.71609960605724	1	0.145026565188838	all	unspecific
2650	WI	Q9Y2K2	0.734243317534931	1	0.134159997370244	all	unspecific
2651	WI	Q9Y2R2	0.10376427270341	0.556477752804575	0.98395215360373	all	unspecific
2652	WI	Q9Y2U5	0.458806924254164	1	0.338370036405725	all	unspecific
2653	WI	Q9Y3S1	0.744133614801875	1	0.12834907660312	all	unspecific
2654	WI	Q9Y4K4	0.132275952689945	0.649357569942228	0.878519101869266	all	unspecific
2655	WI	Q9Y572	0.132510796261116	0.649357569942228	0.877748736326301	all	unspecific
2656	WI	Q9Y5B0	0.321560566652317	1	0.492737214697623	all	unspecific
2657	WI	Q9Y5S2	0.632331604165415	1	0.199055111446886	all	unspecific
2658	WI	Q9Y616	0.229982033642474	0.887884193743077	0.638306090046326	all	unspecific
2659	WI	Q9Y6M4	0.855651981720121	1	0.0677028394716455	all	unspecific
2660	WI	Q9Y6R4	0.952397748036682	1	0.0211816401638385	all	unspecific
2661	C	A2A3K4	0.993408684322983	1	0.00287204774620589	HCT-15	specific
2662	C	O00418	0.00157993322255778	0.0300500333466672	2.80136126854402	HCT-15	specific
2663	C	O00506	0.653552438608091	1	0.184719560517307	HCT-15	specific
2664	C	O00757	0.107320250483263	0.640294804982897	0.969318322364506	HCT-15	specific
2665	C	O14494	0.941011727294421	1	0.0264049641736802	HCT-15	specific
2666	C	O14495	0.767567241862195	1	0.114883568306113	HCT-15	specific
2667	C	O14578	0.48506341401162	1	0.31420148087192	HCT-15	specific
2668	C	O14730	0.949938082360411	1	0.0223047014117391	HCT-15	specific
2669	C	O14733	0.989165777274817	1	0.00473091758147126	HCT-15	specific
2670	C	O14874	0.854304239219568	1	0.0683874385801514	HCT-15	specific
2671	C	O14920	0.574402906873333	1	0.240783370931749	HCT-15	specific
2672	C	O14936	0.0515585285525252	0.394474647985763	1.2876994856289	HCT-15	specific
2673	C	O14976	0.863297574306467	1	0.0638394793677677	HCT-15	specific
2674	C	O15021	0.315649539081504	1	0.500794840502652	HCT-15	specific
2675	C	O15056	0.899832644373693	1	0.0458382554311836	HCT-15	specific
2676	C	O15075	0.999928576871794	1	3.10197782379105e-05	HCT-15	specific
2677	C	O15264	0.566508365620167	1	0.246793672533416	HCT-15	specific
2678	C	O15327	0.866950974880018	1	0.0620054607026507	HCT-15	specific
2679	C	O15355	0.786693538049922	1	0.104194417138339	HCT-15	specific
2680	C	O15357	0.254049916194501	1	0.595080944017892	HCT-15	specific
2681	C	O43293	0.958760408089892	1	0.0182899084130046	HCT-15	specific
2682	C	O43318	0.0998174264121169	0.613293446898057	1.00079363171919	HCT-15	specific
2683	C	O43353	0.00748875846686841	0.0984212418302132	2.12559017638343	HCT-15	specific
2684	C	O43426	0.881859188363135	1	0.0546007556833784	HCT-15	specific
2685	C	O43683	0.754452103626201	1	0.122368326188073	HCT-15	specific
2686	C	O43688	0.208156191261265	0.942126285013765	0.681610667214794	HCT-15	specific
2687	C	O43930	0.500130360932681	1	0.300916780354755	HCT-15	specific
2688	C	O60229	0.68275298047162	1	0.165736395326562	HCT-15	specific
2689	C	O60307	0.749943046732626	1	0.124971717180212	HCT-15	specific
2690	C	O60346	0.204640535852124	0.935484432114139	0.689008335661962	HCT-15	specific
2691	C	O60566	0.590709586725655	1	0.228625980846525	HCT-15	specific
2692	C	O60825	0.986437620245084	1	0.00593037319933423	HCT-15	specific
2693	C	O60942	0.95488517448582	1	0.0200488494480899	HCT-15	specific
2694	C	O75116	0.999540350583996	1	0.0001996690973889	HCT-15	specific
2695	C	O75319	0.15651485708541	0.807133444511696	0.80544443099959	HCT-15	specific
2696	C	O75365	1	1	0	HCT-15	specific
2697	C	O75385	0.542486533723004	1	0.265611037944645	HCT-15	specific
2698	C	O75582	0.988601705290867	1	0.00497864473729459	HCT-15	specific
2699	C	O75676	0.0263779091745769	0.246608438413267	1.5787596314557	HCT-15	specific
2700	C	O75962	0.268491175163592	1	0.571069984231614	HCT-15	specific
2701	C	O94768	0.957521754865262	1	0.0188513500897755	HCT-15	specific
2702	C	O94804	0.00334692872918841	0.0527640276753644	2.4753535355806	HCT-15	specific
2703	C	O94806	0.998884719106356	1	0.000484630637789044	HCT-15	specific
2704	C	O94921	0.001444604252765	0.0281512623615744	2.84025111095596	HCT-15	specific
2705	C	O95382	0.79943566447406	1	0.0972164808710311	HCT-15	specific
2706	C	O95747	0.0748566008155704	0.507424418030734	1.12576989777407	HCT-15	specific
2707	C	O95819	0.0633792334187911	0.452543183576765	1.19805301796999	HCT-15	specific
2708	C	O95835	0.940997942915037	1	0.026411325968731	HCT-15	specific
2709	C	O96013	0.0880623548456147	0.566581076678664	1.05520970539952	HCT-15	specific
2710	C	O96017	0.78076595559617	1	0.107479131841194	HCT-15	specific
2711	C	P00519	4.99286355382565e-06	0.000275969185520545	5.30165030228663	HCT-15	specific
2712	C	P00533	0.881969705105083	1	0.054546332251008	HCT-15	specific
2713	C	P04049	0.105778487031007	0.63446221750923	0.975602649065796	HCT-15	specific
2714	C	P04626	0.935088924051342	1	0.0291470871077348	HCT-15	specific
2715	C	P05186	0.979014079263335	1	0.00921106253556628	HCT-15	specific
2716	C	P05771	0.933563508582295	1	0.0298561324672689	HCT-15	specific
2717	C	P06239	0.948591301680796	1	0.0229208620258636	HCT-15	specific
2718	C	P06241	0.569986749281113	1	0.244135240434499	HCT-15	specific
2719	C	P06493	0.723903752587007	1	0.140319172061142	HCT-15	specific
2720	C	P07332	0.790984906296284	1	0.10183180370179	HCT-15	specific
2721	C	P07333	0.594855901214055	1	0.225588225677951	HCT-15	specific
2722	C	P07948	0.988029424607777	1	0.00523012145032489	HCT-15	specific
2723	C	P08069	0.982337244057075	1	0.00773938992264494	HCT-15	specific
2724	C	P08575	0.876088865456319	1	0.0574518392430165	HCT-15	specific
2725	C	P08581	0.985135252034399	1	0.00650413987824201	HCT-15	specific
2726	C	P08631	0.967869271083974	1	0.0141832983537313	HCT-15	specific
2727	C	P09619	0.020181502979448	0.204278920280317	1.6950464936306	HCT-15	specific
2728	C	P09769	0.0261913086358602	0.245442087142648	1.58184280172237	HCT-15	specific
2729	C	P09923	0.997874291050521	1	0.000924166269514118	HCT-15	specific
2730	C	P10398	0.780790833958481	1	0.10746529368232	HCT-15	specific
2731	C	P10721	0.847195611502108	1	0.0720163025527841	HCT-15	specific
2732	C	P12931	0.321491348386771	1	0.492830709826667	HCT-15	specific
2733	C	P13686	0.439475172938929	1	0.357065654287997	HCT-15	specific
2734	C	P15056	0.517352913842815	1	0.286213100530167	HCT-15	specific
2735	C	P15309	0.792026916251806	1	0.10126005909106	HCT-15	specific
2736	C	P15735	0.412206544427474	1	0.384885117393835	HCT-15	specific
2737	C	P16234	0.080718020765165	0.536898832460197	1.09302949569713	HCT-15	specific
2738	C	P16298	0.907151498961224	1	0.0423201774729779	HCT-15	specific
2739	C	P17252	0.215731119946583	0.961028996802579	0.666087201924702	HCT-15	specific
2740	C	P17612	0.00156304667755091	0.029759886637295	2.80602805237103	HCT-15	specific
2741	C	P17706	0.89089298984764	1	0.0501744583757936	HCT-15	specific
2742	C	P18031	0.694360918892489	1	0.158414730785153	HCT-15	specific
2743	C	P18433	0.434060274153517	1	0.362449959624072	HCT-15	specific
2744	C	P18669	0.461941252228213	1	0.335413252702347	HCT-15	specific
2745	C	P19525	0.808055873222461	1	0.0925586087882085	HCT-15	specific
2746	C	P21127	0.919136417470044	1	0.0366200262007392	HCT-15	specific
2747	C	P21860	0.997043858554615	1	0.00128573726576593	HCT-15	specific
2748	C	P22612	0.147561952889602	0.778799195806231	0.831025605792987	HCT-15	specific
2749	C	P22694	0.976170198769368	1	0.0104744549335177	HCT-15	specific
2750	C	P23443	0.372231019317677	1	0.429187438413286	HCT-15	specific
2751	C	P23469	0.823747617895322	1	0.0842058282843224	HCT-15	specific
2752	C	P23470	0.942527876606601	1	0.0257057960533275	HCT-15	specific
2753	C	P24723	0.834343728429503	1	0.0786549941987962	HCT-15	specific
2754	C	P24941	0.976832702572575	1	0.0101798094347206	HCT-15	specific
2755	C	P25098	0.989458099254503	1	0.00460259220832043	HCT-15	specific
2756	C	P26045	0.000944500296935136	0.0200555127079125	3.02479790120719	HCT-15	specific
2757	C	P27361	0.162729017908847	0.823350148864735	0.788534996577607	HCT-15	specific
2758	C	P27448	0.0382285015452624	0.320739589781778	1.41761272482633	HCT-15	specific
2759	C	P28482	0.21464410095204	0.958645543919005	0.668281042703674	HCT-15	specific
2760	C	P29317	0.928896928123751	1	0.0320324733373804	HCT-15	specific
2761	C	P29323	0.825913022396282	1	0.0830656861932672	HCT-15	specific
2762	C	P29350	0.260639644616473	1	0.583959525197973	HCT-15	specific
2763	C	P29597	0.060012422334607	0.437325842342482	1.22175884306691	HCT-15	specific
2764	C	P30291	0.998503804752738	1	0.000650275931014264	HCT-15	specific
2765	C	P30305	0.675603816904553	1	0.170307905495489	HCT-15	specific
2766	C	P30307	9.59034213906162e-07	6.60105058930128e-05	6.01816589893403	HCT-15	specific
2767	C	P31749	0.907869155711767	1	0.0419767385351331	HCT-15	specific
2768	C	P31751	0.0815338757871909	0.540654168888945	1.08866191260075	HCT-15	specific
2769	C	P32019	0.972262959783062	1	0.0122162592118641	HCT-15	specific
2770	C	P33981	0.782961013129131	1	0.106259862724215	HCT-15	specific
2771	C	P34947	0.893501369064394	1	0.0489047777116035	HCT-15	specific
2772	C	P35236	0.876366363467386	1	0.0573142998023923	HCT-15	specific
2773	C	P36507	0.0299820305542449	0.270060364103421	1.52313895759045	HCT-15	specific
2774	C	P37023	0.951323642994464	1	0.021671709713423	HCT-15	specific
2775	C	P37173	0.435138474577983	1	0.361372515056677	HCT-15	specific
2776	C	P41279	0.685647865201103	1	0.163898871850458	HCT-15	specific
2777	C	P41743	0.952827461660102	1	0.0209857344434391	HCT-15	specific
2778	C	P42336	0.918532177850648	1	0.0369056249671068	HCT-15	specific
2779	C	P42345	0.711743575961515	1	0.147676444008273	HCT-15	specific
2780	C	P42684	0.66314781617847	1	0.178389656217441	HCT-15	specific
2781	C	P42685	0.000952822289306882	0.0202086959964622	3.02098809198523	HCT-15	specific
2782	C	P43250	0.956612567895374	1	0.0192639177022365	HCT-15	specific
2783	C	P43378	0.922017988462852	1	0.0352606058292929	HCT-15	specific
2784	C	P43403	0.804706286795251	1	0.094362605719372	HCT-15	specific
2785	C	P43405	0.95955351371705	1	0.0179307999134512	HCT-15	specific
2786	C	P45983	0.911766692822919	1	0.0401162767835621	HCT-15	specific
2787	C	P45985	0.992353978469078	1	0.00333338482745677	HCT-15	specific
2788	C	P46734	0.0807408715700833	0.536898832460197	1.09290656684006	HCT-15	specific
2789	C	P48454	0.749694257331191	1	0.125115815843133	HCT-15	specific
2790	C	P48729	0.954248281318577	1	0.0203386135790527	HCT-15	specific
2791	C	P48730	0.961549969575645	1	0.0170281415377565	HCT-15	specific
2792	C	P49137	0.38518876154073	1	0.414326392554896	HCT-15	specific
2793	C	P49336	0.000332962915382968	0.00876369924471188	3.47760413448591	HCT-15	specific
2794	C	P49674	0.623765316225936	1	0.204978777367364	HCT-15	specific
2795	C	P49759	0.540884084141837	1	0.266895797761248	HCT-15	specific
2796	C	P49760	0.991692321478764	1	0.00362304942900011	HCT-15	specific
2797	C	P49761	0.813455201341424	1	0.0896663595629455	HCT-15	specific
2798	C	P49840	0.888390948290958	1	0.0513958750755173	HCT-15	specific
2799	C	P49841	0.916097630069692	1	0.0380582403702234	HCT-15	specific
2800	C	P50613	0.63858908615198	1	0.19477850807104	HCT-15	specific
2801	C	P50750	0.907680532732027	1	0.0420669788850141	HCT-15	specific
2802	C	P51617	0.01378378850628	0.155387084273515	1.86063139917438	HCT-15	specific
2803	C	P51812	0.790873755722473	1	0.101892835805485	HCT-15	specific
2804	C	P51813	0.9038444897292	1	0.0439062853013952	HCT-15	specific
2805	C	P51956	0.0661861490122661	0.465574762045404	1.17923288725108	HCT-15	specific
2806	C	P51957	0.265516559430873	1	0.575908388159966	HCT-15	specific
2807	C	P52333	0.963653353904467	1	0.0160791627367579	HCT-15	specific
2808	C	P52564	0.122901426881818	0.701634437034229	0.910443074938585	HCT-15	specific
2809	C	P53350	0.224420912115479	0.980273609067314	0.648936676857936	HCT-15	specific
2810	C	P53355	0.374515642193801	1	0.426530038641192	HCT-15	specific
2811	C	P53667	0.153946821286078	0.799541577522229	0.812629274036964	HCT-15	specific
2812	C	P53671	0.0029818699474281	0.0483456991436297	2.52551130197827	HCT-15	specific
2813	C	P54753	0.859906584185797	1	0.0655487257055107	HCT-15	specific
2814	C	P54760	0.886865617800735	1	0.0521421815989262	HCT-15	specific
2815	C	P57059	0.627785163725735	1	0.202188952076851	HCT-15	specific
2816	C	P60484	0.986557270259291	1	0.00587769861690804	HCT-15	specific
2817	C	P62136	0.0862486059246847	0.559921840379192	1.06424791589654	HCT-15	specific
2818	C	P62140	2.64078042550941e-25	2.40839174806458e-21	24.5782677078253	HCT-15	specific
2819	C	P78330	0.999674585784316	1	0.00014134859787353	HCT-15	specific
2820	C	P78362	0.0490100763502215	0.380401613884272	1.3097146209223	HCT-15	specific
2821	C	P78527	0.986240861168568	1	0.00601700807905101	HCT-15	specific
2822	C	Q00534	0.43857670048453	1	0.357954444067019	HCT-15	specific
2823	C	Q00536	0.476623320723183	1	0.321824711856096	HCT-15	specific
2824	C	Q00537	0.000115092571484397	0.00367651226598143	3.93895270649573	HCT-15	specific
2825	C	Q01974	0.996722472445816	1	0.00142574987672311	HCT-15	specific
2826	C	Q02156	0.323336965303035	1	0.490344642096075	HCT-15	specific
2827	C	Q02750	0.81706320020946	1	0.0877443492929726	HCT-15	specific
2828	C	Q04759	0.0500602154490391	0.386251408540809	1.30050728560819	HCT-15	specific
2829	C	Q04912	0.910828996674746	1	0.0405631518652171	HCT-15	specific
2830	C	Q05209	0.132883218954512	0.732927098194827	0.876529860107764	HCT-15	specific
2831	C	Q05397	0.425108353749385	1	0.371500360684219	HCT-15	specific
2832	C	Q05513	0.372644228263522	1	0.428705600994083	HCT-15	specific
2833	C	Q05655	0.214605820580458	0.958645543919005	0.668358503191626	HCT-15	specific
2834	C	Q05823	0.598206369415034	1	0.223148967120355	HCT-15	specific
2835	C	Q05D32	0.999900652342339	1	4.31482828880266e-05	HCT-15	specific
2836	C	Q06124	0.335492051349017	1	0.474317764902303	HCT-15	specific
2837	C	Q06187	0.0018038041395138	0.0332208555058718	2.74381062075542	HCT-15	specific
2838	C	Q07002	0.942324300055894	1	0.0257996094293106	HCT-15	specific
2839	C	Q07912	0.745054388660643	1	0.12781202277785	HCT-15	specific
2840	C	Q08209	0.446306350425986	1	0.350366933604592	HCT-15	specific
2841	C	Q08345	0.406882457297481	1	0.3905310343127	HCT-15	specific
2842	C	Q09013	4.35507294973741e-05	0.00165492772090021	4.3610045659369	HCT-15	specific
2843	C	Q12851	1.97033341653038e-14	1.89152007986917e-11	13.7054602770328	HCT-15	specific
2844	C	Q12913	0.839907923209708	1	0.0757683218354594	HCT-15	specific
2845	C	Q12923	0.344842148451114	1	0.462379657809516	HCT-15	specific
2846	C	Q13043	0.936057285177651	1	0.0286975723353273	HCT-15	specific
2847	C	Q13131	0.00195016830470151	0.0353589163794787	2.7099279062534	HCT-15	specific
2848	C	Q13153	0.0111760151742356	0.132375263829508	1.9517130172301	HCT-15	specific
2849	C	Q13177	0.69401182787922	1	0.158633127904072	HCT-15	specific
2850	C	Q13188	0.9202067165166	1	0.0361146011783169	HCT-15	specific
2851	C	Q13233	0.582947249923876	1	0.234370742159432	HCT-15	specific
2852	C	Q13237	0.878733433437346	1	0.0561428495505718	HCT-15	specific
2853	C	Q13418	0.461796861004969	1	0.335549023460535	HCT-15	specific
2854	C	Q13464	0.368900493553525	1	0.43309076372839	HCT-15	specific
2855	C	Q13470	0.797692534272329	1	0.0981644725589044	HCT-15	specific
2856	C	Q13496	0.729201785681665	1	0.137152276508087	HCT-15	specific
2857	C	Q13523	0.975720329197088	1	0.0106746463617536	HCT-15	specific
2858	C	Q13535	0.995033568424894	1	0.00216226766052222	HCT-15	specific
2859	C	Q13546	0.995998710885852	1	0.0017412236802404	HCT-15	specific
2860	C	Q13554	0.386996966015215	1	0.412292439756322	HCT-15	specific
2861	C	Q13555	0.0352671655600806	0.30400430048009	1.45262944339693	HCT-15	specific
2862	C	Q13557	0.99936383140507	1	0.000276372429392341	HCT-15	specific
2863	C	Q13613	0.999400132633952	1	0.000260597256660123	HCT-15	specific
2864	C	Q13614	0.260403020172887	1	0.584353983096115	HCT-15	specific
2865	C	Q13615	0.247978169954761	1	0.605586549357157	HCT-15	specific
2866	C	Q13627	0.00917760635291765	0.114343948003564	2.03727057405714	HCT-15	specific
2867	C	Q13873	0.950554587009843	1	0.0220229380763443	HCT-15	specific
2868	C	Q13882	0.895542117203575	1	0.047913984534122	HCT-15	specific
2869	C	Q13976	0.0150159502722571	0.165293260691593	1.8234471786206	HCT-15	specific
2870	C	Q14004	0.913161719453311	1	0.0394523028088875	HCT-15	specific
2871	C	Q14289	0.700327993500346	1	0.154698513692351	HCT-15	specific
2872	C	Q14642	0.983663059596541	1	0.00715363776479649	HCT-15	specific
2873	C	Q14680	0.931247284142936	1	0.0309349808030672	HCT-15	specific
2874	C	Q14693	0.286426039076582	1	0.542987502728629	HCT-15	specific
2875	C	Q15119	0.783041848843786	1	0.106215026912354	HCT-15	specific
2876	C	Q15131	0.652775015905878	1	0.185236475978848	HCT-15	specific
2877	C	Q15139	0.199616978243552	0.9223433950318	0.699802522948937	HCT-15	specific
2878	C	Q15262	0.0514104786544406	0.393718344234211	1.2889483526392	HCT-15	specific
2879	C	Q15349	0.392165762945399	1	0.406530324010712	HCT-15	specific
2880	C	Q15418	0.268393357361325	1	0.571228237001634	HCT-15	specific
2881	C	Q15678	0.694583379935233	1	0.158275612745345	HCT-15	specific
2882	C	Q15746	0.684968254431634	1	0.164329555872021	HCT-15	specific
2883	C	Q15772	0.000414775249953823	0.0104495864076764	3.38218716628775	HCT-15	specific
2884	C	Q15831	0.439223120368825	1	0.357314807027183	HCT-15	specific
2885	C	Q16512	0.123644013537593	0.703736612388038	0.907826905995184	HCT-15	specific
2886	C	Q16513	0.74448269438995	1	0.128145393033769	HCT-15	specific
2887	C	Q16539	0.991145519688497	1	0.00386257784761007	HCT-15	specific
2888	C	Q16566	0.957473485280865	1	0.018873243840436	HCT-15	specific
2889	C	Q16584	0.0221063946813746	0.217839351155198	1.6554820804723	HCT-15	specific
2890	C	Q16644	0.9210155587185	1	0.0357330332032421	HCT-15	specific
2891	C	Q16659	0.84305034224407	1	0.074146490967174	HCT-15	specific
2892	C	Q16825	0.174520930095853	0.857108534257364	0.758152481140064	HCT-15	specific
2893	C	Q16832	0.00542320086152563	0.0763854700495965	2.26574431010691	HCT-15	specific
2894	C	Q16875	0.35089981552809	1	0.454816860097941	HCT-15	specific
2895	C	Q2M2I8	0.20543454450993	0.936078669181955	0.687326526519596	HCT-15	specific
2896	C	Q3MIX3	0.985861602304654	1	0.00618404811565366	HCT-15	specific
2897	C	Q58A45	0.970667707311674	1	0.0129294184748078	HCT-15	specific
2898	C	Q5S007	0.970248765184435	1	0.0131169013052135	HCT-15	specific
2899	C	Q5SGD2	0.65086901499327	1	0.186506402813232	HCT-15	specific
2900	C	Q5TCX8	1.38812589847439e-07	1.39886278387695e-05	6.85757114300716	HCT-15	specific
2901	C	Q5VT25	0.988598810651191	1	0.00497991635949818	HCT-15	specific
2902	C	Q63HR2	0.628707361438843	1	0.201551454532028	HCT-15	specific
2903	C	Q6DT37	0.505408779088286	1	0.296357218537029	HCT-15	specific
2904	C	Q6P0Q8	0.937031894210755	1	0.0282456265679336	HCT-15	specific
2905	C	Q6P3W7	0.999853060233783	1	6.38198185895705e-05	HCT-15	specific
2906	C	Q6P5Z2	0.909016424259341	1	0.0414282698024981	HCT-15	specific
2907	C	Q6PHR2	0.569679601090218	1	0.24436933134649	HCT-15	specific
2908	C	Q6VAB6	0.586077879796427	1	0.232044669786508	HCT-15	specific
2909	C	Q6ZMQ8	0.891553079126693	1	0.0498527957464986	HCT-15	specific
2910	C	Q76I76	0.893597823454511	1	0.0488578977067343	HCT-15	specific
2911	C	Q76MJ5	0.612455783738061	1	0.212925259733601	HCT-15	specific
2912	C	Q7KZI7	0.983926037944152	1	0.00703754640603625	HCT-15	specific
2913	C	Q7L7X3	0.00279850398388947	0.0462118636156756	2.55307407050462	HCT-15	specific
2914	C	Q7RTN6	0.201276171015381	0.927793115825258	0.696207637973242	HCT-15	specific
2915	C	Q7Z7A4	0.384863714653353	1	0.414693032705524	HCT-15	specific
2916	C	Q86UE8	0.88807325507372	1	0.0515512088136177	HCT-15	specific
2917	C	Q86UX6	0.943836273874285	1	0.0251033357017874	HCT-15	specific
2918	C	Q86UY8	0.892044807282019	1	0.0496133305267956	HCT-15	specific
2919	C	Q86Y07	0.0974464199399494	0.605380376338697	1.01123411169141	HCT-15	specific
2920	C	Q86YV5	0.236611656623418	1	0.62596386375489	HCT-15	specific
2921	C	Q86Z02	0.953935789640855	1	0.0204808571021527	HCT-15	specific
2922	C	Q8IU85	0.999965983588151	1	1.47733912304606e-05	HCT-15	specific
2923	C	Q8IV63	0.220493414119673	0.972120818404964	0.656604377870518	HCT-15	specific
2924	C	Q8IVH8	0.576351044549432	1	0.239312915410055	HCT-15	specific
2925	C	Q8IVT5	0.607143595148243	1	0.216708582062698	HCT-15	specific
2926	C	Q8IW41	0.725637968207591	1	0.13928000137293	HCT-15	specific
2927	C	Q8IWU2	0.723543832506193	1	0.14053515405573	HCT-15	specific
2928	C	Q8IXW5	0.999097634976946	1	0.000392069071499248	HCT-15	specific
2929	C	Q8IY26	0.874883618423396	1	0.0580497152498811	HCT-15	specific
2930	C	Q8IZE3	0.952382581276748	1	0.0211885562790949	HCT-15	specific
2931	C	Q8N4C8	0.351321938663142	1	0.454294729391439	HCT-15	specific
2932	C	Q8N568	0.10909527665905	0.646103329871205	0.962194052026843	HCT-15	specific
2933	C	Q8N5S9	0.180486227915631	0.871715012715186	0.743555931533596	HCT-15	specific
2934	C	Q8NB16	0.356050992298478	1	0.448487799532849	HCT-15	specific
2935	C	Q8NBV4	0.72468094759831	1	0.139853156456925	HCT-15	specific
2936	C	Q8NCE2	0.522210368008583	1	0.282154509908293	HCT-15	specific
2937	C	Q8NI37	0.180508092271122	0.871715012715186	0.743503323675685	HCT-15	specific
2938	C	Q8NI60	0.963931229656995	1	0.015953949132289	HCT-15	specific
2939	C	Q8TCD5	0.915325574994633	1	0.0384244029019189	HCT-15	specific
2940	C	Q8TD19	0.980983011110902	1	0.00833851376651139	HCT-15	specific
2941	C	Q8TDC3	0.985885254697846	1	0.00617362882292248	HCT-15	specific
2942	C	Q8TDX7	0.997056118450337	1	0.00128039710717611	HCT-15	specific
2943	C	Q8TE77	0.607834480593981	1	0.216214667357498	HCT-15	specific
2944	C	Q8TEA7	0.0105665102710811	0.127384763611712	1.97606842047438	HCT-15	specific
2945	C	Q8TF76	0.0476635128322136	0.373285733816907	1.32181395302133	HCT-15	specific
2946	C	Q8WVY7	0.391454129106745	1	0.407319121583003	HCT-15	specific
2947	C	Q8WYL5	0.151002798269215	0.790768272416766	0.821015004616641	HCT-15	specific
2948	C	Q92539	8.1239760733674e-05	0.00277493115315021	4.09023136434402	HCT-15	specific
2949	C	Q92630	0.962831982169336	1	0.0164494922971174	HCT-15	specific
2950	C	Q92835	3.18730315534969e-06	0.000185739327647215	5.49657662732198	HCT-15	specific
2951	C	Q92871	0.0546437201543194	0.411317425129347	1.2624597414734	HCT-15	specific
2952	C	Q92918	0.163170547675457	0.824440661939154	0.787358228770554	HCT-15	specific
2953	C	Q93096	0.908584917592917	1	0.0416344767009392	HCT-15	specific
2954	C	Q969T7	1	1	0	HCT-15	specific
2955	C	Q96BR1	0.847487758877659	1	0.071866566033764	HCT-15	specific
2956	C	Q96D53	0.324037746686491	1	0.489404396513119	HCT-15	specific
2957	C	Q96GX5	0.048213845001159	0.376625495854878	1.31682823262818	HCT-15	specific
2958	C	Q96J92	0.938765380708872	1	0.0274429344593917	HCT-15	specific
2959	C	Q96KB5	0.556044883303407	1	0.254890151251991	HCT-15	specific
2960	C	Q96KG9	0.74206076250518	1	0.129560531728692	HCT-15	specific
2961	C	Q96L34	0.94072805654171	1	0.0265359032594891	HCT-15	specific
2962	C	Q96PY6	0.524027952777722	1	0.280645546196936	HCT-15	specific
2963	C	Q96Q15	0.686555618078945	1	0.163324274674325	HCT-15	specific
2964	C	Q96QP1	0.00736380272482848	0.0971894078877507	2.13289785469627	HCT-15	specific
2965	C	Q96QT4	0.911215910610049	1	0.0403787057092222	HCT-15	specific
2966	C	Q96RR4	0.921984028161209	1	0.0352766023102902	HCT-15	specific
2967	C	Q96S38	0.99765295904617	1	0.00102050498756269	HCT-15	specific
2968	C	Q96S44	0.253545597558587	1	0.595943925927039	HCT-15	specific
2969	C	Q96S53	0.971511922613035	1	0.0125518652718379	HCT-15	specific
2970	C	Q96SB4	0.939879062324287	1	0.0269280250643512	HCT-15	specific
2971	C	Q96T60	0.575743396808078	1	0.23977103425172	HCT-15	specific
2972	C	Q99504	0.531114620421687	1	0.274811743240878	HCT-15	specific
2973	C	Q99570	0.877656371293324	1	0.0566754900876427	HCT-15	specific
2974	C	Q99683	0.954739786605104	1	0.0201149788250503	HCT-15	specific
2975	C	Q99759	0.71857955756707	1	0.143525141935294	HCT-15	specific
2976	C	Q99952	0.19046768232217	0.897708146138598	0.720178702822023	HCT-15	specific
2977	C	Q99956	0.946104683706774	1	0.024060807529603	HCT-15	specific
2978	C	Q99986	0.313952888721862	1	0.503135516586544	HCT-15	specific
2979	C	Q9BQK8	6.34911344132285e-08	7.2835112685364e-06	7.19728691319964	HCT-15	specific
2980	C	Q9BRS2	0.808578990012736	1	0.0922775474941544	HCT-15	specific
2981	C	Q9BT40	0.0192151351304762	0.197233576128242	1.71635655701208	HCT-15	specific
2982	C	Q9BVS4	0.885435430371257	1	0.0528431038764078	HCT-15	specific
2983	C	Q9BX95	0.994461100865409	1	0.00241219998037432	HCT-15	specific
2984	C	Q9BY84	0.0184388082040458	0.19098458923441	1.73426715308355	HCT-15	specific
2985	C	Q9BZL6	0.737220879244869	1	0.13240237338185	HCT-15	specific
2986	C	Q9GZU7	0.392828822142265	1	0.405796655207569	HCT-15	specific
2987	C	Q9H0C8	0.734502227120492	1	0.134006883025973	HCT-15	specific
2988	C	Q9H0K1	0.140584837036483	0.755752262760224	0.852061518195992	HCT-15	specific
2989	C	Q9H2G2	0.699519974417966	1	0.155199879948924	HCT-15	specific
2990	C	Q9H2K8	0.540502014654422	1	0.267202682928677	HCT-15	specific
2991	C	Q9H422	0.99070116783589	1	0.00405732506197242	HCT-15	specific
2992	C	Q9H4A3	0.479706192221216	1	0.319024675467503	HCT-15	specific
2993	C	Q9H792	0.548166609367972	1	0.261087422296869	HCT-15	specific
2994	C	Q9HBH9	0.908529332152949	1	0.0416610467967528	HCT-15	specific
2995	C	Q9HBY8	0.537282892290509	1	0.269796987650392	HCT-15	specific
2996	C	Q9HC98	0.754910600760805	1	0.122104476046457	HCT-15	specific
2997	C	Q9HCP0	0.925843142603115	1	0.0334625857503183	HCT-15	specific
2998	C	Q9NP77	0.238971121154163	1	0.621654578889454	HCT-15	specific
2999	C	Q9NR20	0.877588370593774	1	0.056709140470282	HCT-15	specific
3000	C	Q9NRH2	0.556921174119665	1	0.254206269938369	HCT-15	specific
3001	C	Q9NRM7	0.160668417967943	0.817406264909087	0.794069482603207	HCT-15	specific
3002	C	Q9NRW4	0.873307126473322	1	0.058832995841285	HCT-15	specific
3003	C	Q9NSY0	0.999484360120232	1	0.000223997310370131	HCT-15	specific
3004	C	Q9NSY1	0.99935432787623	1	0.00028050240651232	HCT-15	specific
3005	C	Q9NWZ3	0.320982900249401	1	0.49351810318745	HCT-15	specific
3006	C	Q9NYL2	0.594780189070646	1	0.225643505383078	HCT-15	specific
3007	C	Q9NYV4	0.988319220002537	1	0.00510275875845335	HCT-15	specific
3008	C	Q9NZJ5	0.888507149843146	1	0.0513390730641594	HCT-15	specific
3009	C	Q9P0L2	0.999825316535197	1	7.58706917142745e-05	HCT-15	specific
3010	C	Q9P289	1.02969048086349e-06	7.02157015959667e-05	5.98729330214368	HCT-15	specific
3011	C	Q9P2K8	0.899106048718696	1	0.0461890806170686	HCT-15	specific
3012	C	Q9UBS0	0.888164821424037	1	0.0515064324278031	HCT-15	specific
3013	C	Q9UEE5	0.726332708771742	1	0.138864397915953	HCT-15	specific
3014	C	Q9UEW8	0.343353182477037	1	0.464258922856027	HCT-15	specific
3015	C	Q9UHY1	0.575866719650555	1	0.239678019385977	HCT-15	specific
3016	C	Q9UIK4	0.879859216124045	1	0.0555868125677435	HCT-15	specific
3017	C	Q9UK32	0.992623889712457	1	0.00321527674554343	HCT-15	specific
3018	C	Q9UKE5	0.984096965490994	1	0.00696210735836691	HCT-15	specific
3019	C	Q9UKI8	0.997833851269066	1	0.00094176681296558	HCT-15	specific
3020	C	Q9UL54	0.167859682385481	0.837491766470877	0.775053602969388	HCT-15	specific
3021	C	Q9ULR3	0.209106970008019	0.944086914095611	0.679631490924212	HCT-15	specific
3022	C	Q9UNI6	0.0214892550022614	0.213613917110068	1.66777864053533	HCT-15	specific
3023	C	Q9UNW1	0.719158226760884	1	0.143175547100921	HCT-15	specific
3024	C	Q9UPZ9	0.961836110888268	1	0.0168989219335429	HCT-15	specific
3025	C	Q9UQ88	0.948283881420677	1	0.0230616313552882	HCT-15	specific
3026	C	Q9Y217	0.0156618802150563	0.170449102101806	1.80515610192002	HCT-15	specific
3027	C	Q9Y243	0.0632382795539147	0.452543183576765	1.19901995389487	HCT-15	specific
3028	C	Q9Y2H1	0.89691407979665	1	0.047249158357723	HCT-15	specific
3029	C	Q9Y2H2	0.441368016172938	1	0.355199141276032	HCT-15	specific
3030	C	Q9Y2K2	0.00196113507669576	0.0354331090288824	2.70749249249066	HCT-15	specific
3031	C	Q9Y2R2	0.30615066337144	1	0.514064795192012	HCT-15	specific
3032	C	Q9Y2U5	0.0365985982347889	0.311797492668169	1.43653554822729	HCT-15	specific
3033	C	Q9Y3S1	1.83436568858498e-06	0.000114193959589727	5.73651408158687	HCT-15	specific
3034	C	Q9Y4K4	0.94692374888892	1	0.0236849911868605	HCT-15	specific
3035	C	Q9Y572	0.00049338428485709	0.0120634441766666	3.30681468765646	HCT-15	specific
3036	C	Q9Y5B0	0.628251763018304	1	0.201866284003916	HCT-15	specific
3037	C	Q9Y5S2	0.829072709135837	1	0.0814073804367127	HCT-15	specific
3038	C	Q9Y616	0.00417260035937333	0.062628979440409	2.37959320887331	HCT-15	specific
3039	C	Q9Y6M4	0.923310872217695	1	0.0346520504825371	HCT-15	specific
3040	C	Q9Y6R4	0.924281457337055	1	0.0341957595642563	HCT-15	specific
3041	AL	A2A3K4	0.759053068809487	1	0.119727859565092	HCT-15	specific
3042	AL	O00418	0.250675040185179	1	0.600888906765737	HCT-15	specific
3043	AL	O00506	0.726154945104636	1	0.13897070075424	HCT-15	specific
3044	AL	O00757	0.00773119341044479	0.100582715981821	2.11175346189458	HCT-15	specific
3045	AL	O14494	0.127984416499159	0.716524173402292	0.892842907230535	HCT-15	specific
3046	AL	O14495	0.594158780418855	1	0.226097480532316	HCT-15	specific
3047	AL	O14578	0.824391067750476	1	0.0838667224334538	HCT-15	specific
3048	AL	O14730	0.922526439532624	1	0.0350211781460545	HCT-15	specific
3049	AL	O14733	0.992986106107205	1	0.00305682812414244	HCT-15	specific
3050	AL	O14874	0.752691119931169	1	0.123383207637365	HCT-15	specific
3051	AL	O14920	0.489386378037974	1	0.310348123307226	HCT-15	specific
3052	AL	O14936	0.0182471385530671	0.190078702003394	1.73880523027856	HCT-15	specific
3053	AL	O14976	0.0580230452943047	0.426922285666849	1.23639948132782	HCT-15	specific
3054	AL	O15021	0.962724733424459	1	0.0164978705534026	HCT-15	specific
3055	AL	O15056	0.788821617319779	1	0.103021196248829	HCT-15	specific
3056	AL	O15075	0.999761646847072	1	0.000103527797639451	HCT-15	specific
3057	AL	O15264	0.397944194786717	1	0.400177826407358	HCT-15	specific
3058	AL	O15327	0.954599253296768	1	0.0201789096819266	HCT-15	specific
3059	AL	O15355	0.948854378776648	1	0.0228004338808552	HCT-15	specific
3060	AL	O15357	0.7629076875366	1	0.117528008858851	HCT-15	specific
3061	AL	O43293	0.508622664836702	1	0.293604291045491	HCT-15	specific
3062	AL	O43318	0.574099745706795	1	0.241012645499843	HCT-15	specific
3063	AL	O43353	0.472918876339927	1	0.325213350973664	HCT-15	specific
3064	AL	O43426	0.0217634094537367	0.215273637980563	1.66227306711015	HCT-15	specific
3065	AL	O43683	0.900219592877211	1	0.0456515390693257	HCT-15	specific
3066	AL	O43688	0.000408567201434109	0.0103701973621476	3.3887365001801	HCT-15	specific
3067	AL	O43930	0.551250096487923	1	0.258651321507473	HCT-15	specific
3068	AL	O60229	0.0165518950784456	0.177487693257407	1.78115227530248	HCT-15	specific
3069	AL	O60307	0.60026582803584	1	0.221656379479189	HCT-15	specific
3070	AL	O60346	0.918610416798656	1	0.0368686341058537	HCT-15	specific
3071	AL	O60566	0.826100586306284	1	0.0829670696067708	HCT-15	specific
3072	AL	O60825	0.845787755268525	1	0.0727386065594252	HCT-15	specific
3073	AL	O60942	0.22752534365586	0.985848765029263	0.642970220998671	HCT-15	specific
3074	AL	O75116	0.999619501824071	1	0.000165279704487864	HCT-15	specific
3075	AL	O75319	0.548379455388147	1	0.260918824084375	HCT-15	specific
3076	AL	O75365	1	1	0	HCT-15	specific
3077	AL	O75385	0.693281189321643	1	0.159090583278279	HCT-15	specific
3078	AL	O75582	0.606516616887306	1	0.217157296159972	HCT-15	specific
3079	AL	O75676	0.318390099212423	1	0.497040445721635	HCT-15	specific
3080	AL	O75962	0.100513813970958	0.615432013034666	0.997774247506313	HCT-15	specific
3081	AL	O94768	0.375672661226225	1	0.425190408637975	HCT-15	specific
3082	AL	O94804	0.439702306388103	1	0.356841256352095	HCT-15	specific
3083	AL	O94806	0.978039492642941	1	0.009643608309926	HCT-15	specific
3084	AL	O94921	0.000760772134043221	0.0169432035713655	3.11874540334312	HCT-15	specific
3085	AL	O95382	4.53420573582863e-13	3.0631078748709e-10	12.3434987780101	HCT-15	specific
3086	AL	O95747	0.268352093137344	1	0.571295012881312	HCT-15	specific
3087	AL	O95819	0.139757603497796	0.754045630542865	0.854624555052934	HCT-15	specific
3088	AL	O95835	0.300077172778266	1	0.522767040608141	HCT-15	specific
3089	AL	O96013	0.760568769963047	1	0.118861511308308	HCT-15	specific
3090	AL	O96017	0.527606727624705	1	0.277689675309794	HCT-15	specific
3091	AL	P00519	0.960566504872328	1	0.017472561360121	HCT-15	specific
3092	AL	P00533	0.562908993197327	1	0.249561812869778	HCT-15	specific
3093	AL	P04049	0.451525726633338	1	0.345317499798782	HCT-15	specific
3094	AL	P04626	0.320593301193286	1	0.494045556483389	HCT-15	specific
3095	AL	P05186	0.021151162672628	0.211627650657562	1.6746657546044	HCT-15	specific
3096	AL	P05771	0.426209445060403	1	0.370376930285441	HCT-15	specific
3097	AL	P06239	0.411509861353849	1	0.385619752966305	HCT-15	specific
3098	AL	P06241	1.33730825216951e-07	1.36270963796491e-05	6.87376847547088	HCT-15	specific
3099	AL	P06493	4.31856820502312e-11	1.87549247761004e-08	10.3646602170107	HCT-15	specific
3100	AL	P07332	0.620901777613354	1	0.206977096787024	HCT-15	specific
3101	AL	P07333	0.000894162882803699	0.0192102838425671	3.04858336189821	HCT-15	specific
3102	AL	P07948	0.0158780781839521	0.171879018442306	1.79920206391227	HCT-15	specific
3103	AL	P08069	0.692043418860751	1	0.159866657017099	HCT-15	specific
3104	AL	P08575	0.139216390850309	0.752164386584609	0.856309629403794	HCT-15	specific
3105	AL	P08581	0.0145607245444211	0.161844982139086	1.83681701390932	HCT-15	specific
3106	AL	P08631	0.0325740718959741	0.286890908441607	1.48712794940507	HCT-15	specific
3107	AL	P09619	0.167381615805841	0.836220397781029	0.776292244028107	HCT-15	specific
3108	AL	P09769	6.24730649030741e-08	7.23183715344192e-06	7.20430718722124	HCT-15	specific
3109	AL	P09923	0.998952913674664	1	0.000454982057506856	HCT-15	specific
3110	AL	P10398	1.16721259567447e-05	0.000548710251162433	4.93285003451213	HCT-15	specific
3111	AL	P10721	0.0788688194165976	0.526561956866303	1.10309466005764	HCT-15	specific
3112	AL	P12931	0.330299710293649	1	0.481091807228733	HCT-15	specific
3113	AL	P13686	0.985093929500279	1	0.00652235719906703	HCT-15	specific
3114	AL	P15056	0.177266789071748	0.86283382638568	0.75137262183788	HCT-15	specific
3115	AL	P15309	1.25789060317657e-08	1.89619211586286e-06	7.90035712717584	HCT-15	specific
3116	AL	P15735	0.81132803421268	1	0.0908035173741466	HCT-15	specific
3117	AL	P16234	0.0239601116354141	0.23098965974099	1.62051116280479	HCT-15	specific
3118	AL	P16298	0.476440592352737	1	0.321991244074671	HCT-15	specific
3119	AL	P17252	0.504726178703574	1	0.296944169069257	HCT-15	specific
3120	AL	P17612	0.0589784527440024	0.432208508658338	1.22930662502864	HCT-15	specific
3121	AL	P17706	0.220025830335633	0.971128631167862	0.657526331388119	HCT-15	specific
3122	AL	P18031	0.782010920655955	1	0.106787182045646	HCT-15	specific
3123	AL	P18433	0.266728620555627	1	0.573930381076211	HCT-15	specific
3124	AL	P18669	0.0181258958115182	0.189039997810701	1.74170052068053	HCT-15	specific
3125	AL	P19525	0.762615379273784	1	0.117694440779641	HCT-15	specific
3126	AL	P21127	0.954388751052202	1	0.0202746881398378	HCT-15	specific
3127	AL	P21860	0.0881477027596026	0.56693021803073	1.05478900147956	HCT-15	specific
3128	AL	P22612	0.0308969902964803	0.276274052425905	1.51008382352958	HCT-15	specific
3129	AL	P22694	4.87211794980307e-08	5.92449542696053e-06	7.31228220635044	HCT-15	specific
3130	AL	P23443	0.926018095030087	1	0.0333805268224554	HCT-15	specific
3131	AL	P23469	0.0182650077292024	0.19015624485197	1.73838013967165	HCT-15	specific
3132	AL	P23470	0.0937027848876705	0.589380606387481	1.02824750149883	HCT-15	specific
3133	AL	P24723	0.714703082846279	1	0.145874344581021	HCT-15	specific
3134	AL	P24941	0.956424323090103	1	0.0193493877533633	HCT-15	specific
3135	AL	P25098	0.985107417839635	1	0.00651641068871635	HCT-15	specific
3136	AL	P26045	0.927708187985972	1	0.0325886102868295	HCT-15	specific
3137	AL	P27361	0.841928538969362	1	0.0747247688902988	HCT-15	specific
3138	AL	P27448	0.611224013714816	1	0.213799591574113	HCT-15	specific
3139	AL	P28482	0.0183284975398766	0.190382571257033	1.73687313443138	HCT-15	specific
3140	AL	P29317	0.217979516805281	0.96444355975731	0.661584314452205	HCT-15	specific
3141	AL	P29323	0.703727288573051	1	0.152595607922566	HCT-15	specific
3142	AL	P29350	0.140449535431841	0.755526290950259	0.852479692985876	HCT-15	specific
3143	AL	P29597	0.905250605607983	1	0.0432311759700865	HCT-15	specific
3144	AL	P30291	0.507209676482638	1	0.294812469631595	HCT-15	specific
3145	AL	P30305	0.586763701459451	1	0.231536760444736	HCT-15	specific
3146	AL	P30307	0.48244711889086	1	0.31655028280206	HCT-15	specific
3147	AL	P31749	0.000917844877863943	0.0196036189370472	3.03723071136987	HCT-15	specific
3148	AL	P31751	0.316571626347125	1	0.499528012635631	HCT-15	specific
3149	AL	P32019	0.564768233000163	1	0.248129739400893	HCT-15	specific
3150	AL	P33981	0.822492742187892	1	0.0848679256474791	HCT-15	specific
3151	AL	P34947	0.201619533224587	0.928671789398097	0.695467395040466	HCT-15	specific
3152	AL	P35236	0.976065316957817	1	0.0105211189673246	HCT-15	specific
3153	AL	P36507	0.0992336498211368	0.611700497714611	1.00334103496692	HCT-15	specific
3154	AL	P37023	0.766405575061792	1	0.115541344730965	HCT-15	specific
3155	AL	P37173	0.968576838682211	1	0.0138659203326091	HCT-15	specific
3156	AL	P41279	0.240443181022026	1	0.618987535023941	HCT-15	specific
3157	AL	P41743	0.000629010568765618	0.0145229781952973	3.20134205738776	HCT-15	specific
3158	AL	P42336	0.87154545116511	1	0.0597099594713787	HCT-15	specific
3159	AL	P42345	0.0114905578331955	0.135043669379824	1.93965888706472	HCT-15	specific
3160	AL	P42684	0.99091108786634	1	0.00396531199438685	HCT-15	specific
3161	AL	P42685	0.560412081062018	1	0.251492510998653	HCT-15	specific
3162	AL	P43250	0.474158744755129	1	0.324076235479353	HCT-15	specific
3163	AL	P43378	0.600287757785186	1	0.221640513516613	HCT-15	specific
3164	AL	P43403	0.28158485372245	1	0.550390709336993	HCT-15	specific
3165	AL	P43405	0.0865009522645638	0.560489296378559	1.06297911148352	HCT-15	specific
3166	AL	P45983	0.749001910409919	1	0.125517074584342	HCT-15	specific
3167	AL	P45985	0.59058704697066	1	0.228716082414719	HCT-15	specific
3168	AL	P46734	0.54590199950699	1	0.262885314975478	HCT-15	specific
3169	AL	P48454	0.431530305402919	1	0.364988699352947	HCT-15	specific
3170	AL	P48729	0.999501389117668	1	0.000216597958352015	HCT-15	specific
3171	AL	P48730	0.975068641708632	1	0.0109648102850804	HCT-15	specific
3172	AL	P49137	0.131622626434713	0.729070294568335	0.880669447415962	HCT-15	specific
3173	AL	P49336	0.383371183889941	1	0.416380533992933	HCT-15	specific
3174	AL	P49674	0.911718250606361	1	0.0401393514872198	HCT-15	specific
3175	AL	P49759	0.882316323139065	1	0.0543756861097207	HCT-15	specific
3176	AL	P49760	0.101755465564919	0.620120177716045	0.992442254329419	HCT-15	specific
3177	AL	P49761	0.758236355080659	1	0.120195396337438	HCT-15	specific
3178	AL	P49840	0.230194407175431	0.99220544167582	0.637905232236876	HCT-15	specific
3179	AL	P49841	1.03167807169512e-06	7.02157015959667e-05	5.98645580028416	HCT-15	specific
3180	AL	P50613	9.91561431176907e-10	2.47754527461189e-07	9.0036803743536	HCT-15	specific
3181	AL	P50750	0.158206226287442	0.812410351205786	0.800776428619197	HCT-15	specific
3182	AL	P51617	0.562706113322685	1	0.249718366580704	HCT-15	specific
3183	AL	P51812	0.0853140251699597	0.557352370737846	1.06897956727063	HCT-15	specific
3184	AL	P51813	0.108916761549406	0.645784475505471	0.962905280131666	HCT-15	specific
3185	AL	P51956	0.168890530640754	0.839848222161218	0.77239469978219	HCT-15	specific
3186	AL	P51957	0.701797100894619	1	0.153788430175999	HCT-15	specific
3187	AL	P52333	0.387404069718276	1	0.411835821286225	HCT-15	specific
3188	AL	P52564	0.895596875556237	1	0.0478874302013728	HCT-15	specific
3189	AL	P53350	0.977559207456682	1	0.00985692938680681	HCT-15	specific
3190	AL	P53355	0.331024228260078	1	0.480140218264827	HCT-15	specific
3191	AL	P53667	0.763606905794479	1	0.117130152652816	HCT-15	specific
3192	AL	P53671	0.651758735047911	1	0.185913139587811	HCT-15	specific
3193	AL	P54753	0.993803587584909	1	0.00269943980469708	HCT-15	specific
3194	AL	P54760	0.45555996886962	1	0.341454445398138	HCT-15	specific
3195	AL	P57059	0.59401001655695	1	0.226206231620265	HCT-15	specific
3196	AL	P60484	0.861347351125001	1	0.0648216775173219	HCT-15	specific
3197	AL	P62136	0.242538901827935	1	0.615218593168035	HCT-15	specific
3198	AL	P62140	0.999384699064207	1	0.000267304045775437	HCT-15	specific
3199	AL	P78330	0.853200890240251	1	0.0689487000741948	HCT-15	specific
3200	AL	P78362	0.51956955788139	1	0.284356302617166	HCT-15	specific
3201	AL	P78527	0.724852585745914	1	0.139750307507215	HCT-15	specific
3202	AL	Q00534	0.778085543518007	1	0.108972653607297	HCT-15	specific
3203	AL	Q00536	0.981563905115009	1	0.00808142022562749	HCT-15	specific
3204	AL	Q00537	0.797828040817906	1	0.0980907038516042	HCT-15	specific
3205	AL	Q01974	0.0619866086945486	0.446186165188858	1.20770212337633	HCT-15	specific
3206	AL	Q02156	0.915850163267047	1	0.0381755728268443	HCT-15	specific
3207	AL	Q02750	0.532304227218436	1	0.273840084925591	HCT-15	specific
3208	AL	Q04759	0.526935098824747	1	0.278242872373831	HCT-15	specific
3209	AL	Q04912	0.897111360016392	1	0.0471536438691689	HCT-15	specific
3210	AL	Q05209	0.743454804042831	1	0.128745427883671	HCT-15	specific
3211	AL	Q05397	0.464074097939222	1	0.333412670831115	HCT-15	specific
3212	AL	Q05513	0.000954448704916263	0.0202196798811529	3.02024740699837	HCT-15	specific
3213	AL	Q05655	0.868349446654392	1	0.0613054681265457	HCT-15	specific
3214	AL	Q05823	0.22804882728846	0.98690398903085	0.641972156720392	HCT-15	specific
3215	AL	Q05D32	0.99561802794386	1	0.00190724809633592	HCT-15	specific
3216	AL	Q06124	0.224404582975883	0.980273609067314	0.648968277804414	HCT-15	specific
3217	AL	Q06187	0.000167908071546718	0.0049718234172275	3.7749284262923	HCT-15	specific
3218	AL	Q07002	0.397496664944966	1	0.400666510786314	HCT-15	specific
3219	AL	Q07912	0.682342972450098	1	0.16599727695361	HCT-15	specific
3220	AL	Q08209	0.699590920782695	1	0.155155835384844	HCT-15	specific
3221	AL	Q08345	0.909540165017757	1	0.0411781178644636	HCT-15	specific
3222	AL	Q09013	0.365518450167638	1	0.437090696397607	HCT-15	specific
3223	AL	Q12851	0.30812778029583	1	0.511269144638932	HCT-15	specific
3224	AL	Q12913	0.563606794949588	1	0.249023779595113	HCT-15	specific
3225	AL	Q12923	0.520425596036455	1	0.283641351726088	HCT-15	specific
3226	AL	Q13043	0.339797303637893	1	0.468780071670123	HCT-15	specific
3227	AL	Q13131	0.75092288827022	1	0.124404658093256	HCT-15	specific
3228	AL	Q13153	0.150927553425419	0.790768272416766	0.821231467923132	HCT-15	specific
3229	AL	Q13177	0.847699354906004	1	0.0717581473379951	HCT-15	specific
3230	AL	Q13188	0.98180390868886	1	0.00797524324997678	HCT-15	specific
3231	AL	Q13233	0.158888210769157	0.814536527383199	0.798908325497742	HCT-15	specific
3232	AL	Q13237	0.994859642745739	1	0.00223818627011066	HCT-15	specific
3233	AL	Q13418	0.12505644474101	0.706857623822752	0.902893922139507	HCT-15	specific
3234	AL	Q13464	0.977059877769995	1	0.0100788203260032	HCT-15	specific
3235	AL	Q13470	0.891357645300373	1	0.0499480061589157	HCT-15	specific
3236	AL	Q13496	0.977625761769267	1	0.00982736270010585	HCT-15	specific
3237	AL	Q13523	0.548453116268663	1	0.260860491546091	HCT-15	specific
3238	AL	Q13535	0.870613951716781	1	0.0601743774898297	HCT-15	specific
3239	AL	Q13546	0.927289701447808	1	0.0327845634988454	HCT-15	specific
3240	AL	Q13554	0.479760419975088	1	0.318975583995224	HCT-15	specific
3241	AL	Q13555	0.0192565530593356	0.197436496797235	1.71542144936533	HCT-15	specific
3242	AL	Q13557	0.964319885591498	1	0.0157788774015744	HCT-15	specific
3243	AL	Q13613	0.924923042786632	1	0.0338944007566369	HCT-15	specific
3244	AL	Q13614	0.584328326011543	1	0.233343060237174	HCT-15	specific
3245	AL	Q13615	0.179365325032712	0.868265267674276	0.746261511138522	HCT-15	specific
3246	AL	Q13627	3.65887260752209e-07	3.10408541214897e-05	6.43665271126041	HCT-15	specific
3247	AL	Q13873	0.558544807302535	1	0.252941981395854	HCT-15	specific
3248	AL	Q13882	0.94416349007816	1	0.0249527973427594	HCT-15	specific
3249	AL	Q13976	0.933805787287188	1	0.0297434388448121	HCT-15	specific
3250	AL	Q14004	0.244484383332821	1	0.61174887661802	HCT-15	specific
3251	AL	Q14289	0.0572622438216697	0.422562040589325	1.24213163814682	HCT-15	specific
3252	AL	Q14642	0.332190352799244	1	0.47861298412692	HCT-15	specific
3253	AL	Q14680	0.873530993352858	1	0.0587216814041978	HCT-15	specific
3254	AL	Q14693	0.00493766014863468	0.0709673026781794	2.30647880518009	HCT-15	specific
3255	AL	Q15119	0.758630058735342	1	0.119969953507383	HCT-15	specific
3256	AL	Q15131	0.114218436158978	0.667097110323332	0.942263790346836	HCT-15	specific
3257	AL	Q15139	6.29406103281985e-19	2.29607346477268e-15	18.2010690500964	HCT-15	specific
3258	AL	Q15262	0.449680787995781	1	0.347095666680784	HCT-15	specific
3259	AL	Q15349	0.99382187974243	1	0.00269144616283201	HCT-15	specific
3260	AL	Q15418	0.399750338343779	1	0.398211160000054	HCT-15	specific
3261	AL	Q15678	0.973402682042639	1	0.0117074614675755	HCT-15	specific
3262	AL	Q15746	0.0951576132114213	0.595657137920025	1.02155645967921	HCT-15	specific
3263	AL	Q15772	0.101827064866278	0.620145897909207	0.992136774456421	HCT-15	specific
3264	AL	Q15831	0.931068088950172	1	0.0310185579294397	HCT-15	specific
3265	AL	Q16512	0.979918702645828	1	0.00880995334512064	HCT-15	specific
3266	AL	Q16513	0.716725838568885	1	0.14464693856714	HCT-15	specific
3267	AL	Q16539	0.316739714213807	1	0.499297479468093	HCT-15	specific
3268	AL	Q16566	0.0180731552692944	0.188816106734681	1.74296602029909	HCT-15	specific
3269	AL	Q16584	0.259189790692323	1	0.586382109025634	HCT-15	specific
3270	AL	Q16644	0.747223981452377	1	0.126549198280501	HCT-15	specific
3271	AL	Q16659	0.56371877387924	1	0.248937501357943	HCT-15	specific
3272	AL	Q16825	0.648597597844601	1	0.188024664119362	HCT-15	specific
3273	AL	Q16832	0.804060155670154	1	0.0947114583432169	HCT-15	specific
3274	AL	Q16875	0.93305515463498	1	0.0300926835357663	HCT-15	specific
3275	AL	Q2M2I8	0.357214009808661	1	0.447071516571624	HCT-15	specific
3276	AL	Q3MIX3	0.90755638103591	1	0.0421263853417888	HCT-15	specific
3277	AL	Q58A45	0.960991155327055	1	0.017280609428573	HCT-15	specific
3278	AL	Q5S007	0.220295469462627	0.971515803432862	0.656994434340896	HCT-15	specific
3279	AL	Q5SGD2	0.778790473735125	1	0.108579369465272	HCT-15	specific
3280	AL	Q5TCX8	0.761718399597907	1	0.118205553731377	HCT-15	specific
3281	AL	Q5VT25	0.00139308074598357	0.0274997757648704	2.85602371019572	HCT-15	specific
3282	AL	Q63HR2	0.0826749378999637	0.545385485459435	1.08262612262791	HCT-15	specific
3283	AL	Q6DT37	0.713448388125063	1	0.146637438895829	HCT-15	specific
3284	AL	Q6P0Q8	0.931244875249327	1	0.0309361042109659	HCT-15	specific
3285	AL	Q6P3W7	0.951910465727635	1	0.0214038983267109	HCT-15	specific
3286	AL	Q6P5Z2	0.991111741492231	1	0.00387737883690216	HCT-15	specific
3287	AL	Q6PHR2	0.490286788368856	1	0.309549809417107	HCT-15	specific
3288	AL	Q6VAB6	0.375474507695632	1	0.425419543461252	HCT-15	specific
3289	AL	Q6ZMQ8	0.707992355048814	1	0.149971431827237	HCT-15	specific
3290	AL	Q76I76	0.674849053442894	1	0.170793356928661	HCT-15	specific
3291	AL	Q76MJ5	0.545324216274537	1	0.263345216120468	HCT-15	specific
3292	AL	Q7KZI7	0.404950144400029	1	0.392598441834103	HCT-15	specific
3293	AL	Q7L7X3	0.712943135232193	1	0.146945108352529	HCT-15	specific
3294	AL	Q7RTN6	0.606791188527516	1	0.216960734414085	HCT-15	specific
3295	AL	Q7Z7A4	0.113534978852527	0.663955759624908	0.944870316600478	HCT-15	specific
3296	AL	Q86UE8	0.976781126019188	1	0.0102027406939172	HCT-15	specific
3297	AL	Q86UX6	0.860476094473025	1	0.0652611906271434	HCT-15	specific
3298	AL	Q86UY8	0.659280096484454	1	0.180930035309613	HCT-15	specific
3299	AL	Q86Y07	0.841108976042565	1	0.0751477323496861	HCT-15	specific
3300	AL	Q86YV5	0.032416464211589	0.28577878550961	1.48923435707352	HCT-15	specific
3301	AL	Q86Z02	0.93065245642321	1	0.0312124720122017	HCT-15	specific
3302	AL	Q8IU85	0.320855592717002	1	0.493690386277843	HCT-15	specific
3303	AL	Q8IV63	0.306647177111392	1	0.513361028923947	HCT-15	specific
3304	AL	Q8IVH8	0.843253853359429	1	0.0740416655684518	HCT-15	specific
3305	AL	Q8IVT5	0.92909333986708	1	0.0319406531184091	HCT-15	specific
3306	AL	Q8IW41	0.083241649041637	0.547529725971293	1.07965932487332	HCT-15	specific
3307	AL	Q8IWU2	0.576322763720638	1	0.239334226222886	HCT-15	specific
3308	AL	Q8IXW5	0.732627909660629	1	0.135116540789242	HCT-15	specific
3309	AL	Q8IY26	0.863028393994489	1	0.063974915579958	HCT-15	specific
3310	AL	Q8IZE3	0.269251118081383	1	0.569842484592408	HCT-15	specific
3311	AL	Q8N4C8	0.672092471531938	1	0.172570969337278	HCT-15	specific
3312	AL	Q8N568	0.78265263782644	1	0.106430946687317	HCT-15	specific
3313	AL	Q8N5S9	0.97783873885054	1	0.00973276136982843	HCT-15	specific
3314	AL	Q8NB16	0.567574715519158	1	0.245976959858492	HCT-15	specific
3315	AL	Q8NBV4	0.074572481745015	0.506421222549851	1.12742140350676	HCT-15	specific
3316	AL	Q8NCE2	0.390556375449556	1	0.408316268369229	HCT-15	specific
3317	AL	Q8NI37	0.998598504678923	1	0.000609088601536641	HCT-15	specific
3318	AL	Q8NI60	0.997049811417703	1	0.00128314431275716	HCT-15	specific
3319	AL	Q8TCD5	0.243625200051621	1	0.613277791255422	HCT-15	specific
3320	AL	Q8TD19	0.83402878665396	1	0.0788189593512154	HCT-15	specific
3321	AL	Q8TDC3	0.444235163163281	1	0.352387068112234	HCT-15	specific
3322	AL	Q8TDX7	0.999791173222014	1	9.07017881635276e-05	HCT-15	specific
3323	AL	Q8TE77	0.634474659399634	1	0.19758571872716	HCT-15	specific
3324	AL	Q8TEA7	0.251435152943745	1	0.599574004047726	HCT-15	specific
3325	AL	Q8TF76	0.491036176407723	1	0.308886510656086	HCT-15	specific
3326	AL	Q8WVY7	0.181583662936989	0.874593612878447	0.740923227486075	HCT-15	specific
3327	AL	Q8WYL5	0.594754743683902	1	0.225662085402463	HCT-15	specific
3328	AL	Q92539	0.277795213913833	1	0.556275240919201	HCT-15	specific
3329	AL	Q92630	0.947827733523181	1	0.023270587955812	HCT-15	specific
3330	AL	Q92835	0.59484331721952	1	0.225597413141979	HCT-15	specific
3331	AL	Q92871	0.0741012942550731	0.503905110101794	1.13017420655606	HCT-15	specific
3332	AL	Q92918	0.600551893991505	1	0.221449459034767	HCT-15	specific
3333	AL	Q93096	0.0535737371078103	0.405470939770315	1.27104805777701	HCT-15	specific
3334	AL	Q969T7	1	1	0	HCT-15	specific
3335	AL	Q96BR1	0.997770454556049	1	0.00096936030187847	HCT-15	specific
3336	AL	Q96D53	0.628764565108714	1	0.201511941541459	HCT-15	specific
3337	AL	Q96GX5	0.883370596642087	1	0.053857060509608	HCT-15	specific
3338	AL	Q96J92	0.91656238632998	1	0.0378379691995823	HCT-15	specific
3339	AL	Q96KB5	0.126282673562621	0.711192105053965	0.898656232123486	HCT-15	specific
3340	AL	Q96KG9	0.554421930687527	1	0.256159599124601	HCT-15	specific
3341	AL	Q96L34	0.93191064003897	1	0.030625729704575	HCT-15	specific
3342	AL	Q96PY6	1.97715690727437e-08	2.77410322989881e-06	7.70395886368612	HCT-15	specific
3343	AL	Q96Q15	0.775124533928554	1	0.110628516780059	HCT-15	specific
3344	AL	Q96QP1	0.998750157594233	1	0.000543139149992005	HCT-15	specific
3345	AL	Q96QT4	0.587537426917898	1	0.230964463037169	HCT-15	specific
3346	AL	Q96RR4	0.832639736006798	1	0.0795428671500601	HCT-15	specific
3347	AL	Q96S38	0.922065967862358	1	0.0352380068707331	HCT-15	specific
3348	AL	Q96S44	0.543776789959031	1	0.264579333357266	HCT-15	specific
3349	AL	Q96S53	0.419293665129568	1	0.377481699056139	HCT-15	specific
3350	AL	Q96SB4	0.984612319437049	1	0.00673473465095453	HCT-15	specific
3351	AL	Q96T60	0.756949197491038	1	0.120933267117732	HCT-15	specific
3352	AL	Q99504	0.769997379379779	1	0.113510752909126	HCT-15	specific
3353	AL	Q99570	0.948020850135849	1	0.0231821109748349	HCT-15	specific
3354	AL	Q99683	0.00582199243428297	0.0808166986311426	2.23492836326534	HCT-15	specific
3355	AL	Q99759	0.720306492436306	1	0.14248267072025	HCT-15	specific
3356	AL	Q99952	0.0307278125880965	0.275147423469259	1.51246835463889	HCT-15	specific
3357	AL	Q99956	0.184552891724855	0.883281910372279	0.733879145535737	HCT-15	specific
3358	AL	Q99986	0.981446213447255	1	0.00813349620980005	HCT-15	specific
3359	AL	Q9BQK8	0.891916573149379	1	0.0496757661567414	HCT-15	specific
3360	AL	Q9BRS2	0.913948289768654	1	0.0390783754953038	HCT-15	specific
3361	AL	Q9BT40	0.928168142763111	1	0.0323733418204808	HCT-15	specific
3362	AL	Q9BVS4	0.113607387818082	0.66416626724417	0.94459342580545	HCT-15	specific
3363	AL	Q9BX95	0.649827448819847	1	0.187201947932216	HCT-15	specific
3364	AL	Q9BY84	0.911692954995956	1	0.0401514011488457	HCT-15	specific
3365	AL	Q9BZL6	0.895284001369514	1	0.048039176234241	HCT-15	specific
3366	AL	Q9GZU7	0.97144205958264	1	0.0125830972298572	HCT-15	specific
3367	AL	Q9H0C8	0.640795361766115	1	0.193280640442346	HCT-15	specific
3368	AL	Q9H0K1	0.451331552163686	1	0.345504304300395	HCT-15	specific
3369	AL	Q9H2G2	0.326364460446575	1	0.486297139968086	HCT-15	specific
3370	AL	Q9H2K8	0.676252791799113	1	0.169890928967893	HCT-15	specific
3371	AL	Q9H422	0.571120826398913	1	0.243272002634719	HCT-15	specific
3372	AL	Q9H4A3	0.934276332906525	1	0.0295246525633368	HCT-15	specific
3373	AL	Q9H792	0.996682459283958	1	0.0014431848645916	HCT-15	specific
3374	AL	Q9HBH9	0.905113903630109	1	0.0432967637723946	HCT-15	specific
3375	AL	Q9HBY8	0.807062514133781	1	0.0930928240241143	HCT-15	specific
3376	AL	Q9HC98	0.956469833490103	1	0.0193287228195244	HCT-15	specific
3377	AL	Q9HCP0	0.651585070615652	1	0.186028874982803	HCT-15	specific
3378	AL	Q9NP77	0.422449083862474	1	0.374225627377215	HCT-15	specific
3379	AL	Q9NR20	0.935315888906476	1	0.0290416879086186	HCT-15	specific
3380	AL	Q9NRH2	0.0851442875280953	0.556442781982249	1.06984448426331	HCT-15	specific
3381	AL	Q9NRM7	0.998333636886667	1	0.000724295942728617	HCT-15	specific
3382	AL	Q9NRW4	0.965144822924868	1	0.0154075145546177	HCT-15	specific
3383	AL	Q9NSY0	0.996366363243711	1	0.00158094242038234	HCT-15	specific
3384	AL	Q9NSY1	0.875682944341425	1	0.0576531089545803	HCT-15	specific
3385	AL	Q9NWZ3	0.763838701869319	1	0.116998340748683	HCT-15	specific
3386	AL	Q9NYL2	0.568185673886973	1	0.245509720683958	HCT-15	specific
3387	AL	Q9NYV4	0.317218927720853	1	0.498640907232503	HCT-15	specific
3388	AL	Q9NZJ5	0.950724185957213	1	0.0219454577107901	HCT-15	specific
3389	AL	Q9P0L2	0.9999478433728	1	2.26519261168785e-05	HCT-15	specific
3390	AL	Q9P289	0.697921990637464	1	0.156193117389746	HCT-15	specific
3391	AL	Q9P2K8	0.578952757568905	1	0.237356873171027	HCT-15	specific
3392	AL	Q9UBS0	0.680386726143956	1	0.167244167750042	HCT-15	specific
3393	AL	Q9UEE5	0.512938627380328	1	0.289934594702121	HCT-15	specific
3394	AL	Q9UEW8	0.523337957516355	1	0.2812177648933	HCT-15	specific
3395	AL	Q9UHY1	0.394721267579579	1	0.403709473189938	HCT-15	specific
3396	AL	Q9UIK4	0.278919550079523	1	0.554521044019744	HCT-15	specific
3397	AL	Q9UK32	0.97014731339763	1	0.0131623146635633	HCT-15	specific
3398	AL	Q9UKE5	0.0018407315789714	0.0336759719161868	2.73500953700968	HCT-15	specific
3399	AL	Q9UKI8	9.3224326667414e-05	0.00306380489804258	4.03047074473987	HCT-15	specific
3400	AL	Q9UL54	0.839478146335762	1	0.0759906051236963	HCT-15	specific
3401	AL	Q9ULR3	0.838011574792549	1	0.0767499827613502	HCT-15	specific
3402	AL	Q9UNI6	0.498245537612634	1	0.30255658223889	HCT-15	specific
3403	AL	Q9UNW1	0.500145928872006	1	0.300903261949464	HCT-15	specific
3404	AL	Q9UPZ9	0.707067803756337	1	0.150538937850491	HCT-15	specific
3405	AL	Q9UQ88	0.497083781906619	1	0.303570406129483	HCT-15	specific
3406	AL	Q9Y217	0.845630215908187	1	0.07281950729034	HCT-15	specific
3407	AL	Q9Y243	0.442718485665239	1	0.353872343720731	HCT-15	specific
3408	AL	Q9Y2H1	0.904155159775464	1	0.0437570349537529	HCT-15	specific
3409	AL	Q9Y2H2	0.488930867480924	1	0.310752543727242	HCT-15	specific
3410	AL	Q9Y2K2	0.252013221981597	1	0.598576673174763	HCT-15	specific
3411	AL	Q9Y2R2	0.536930325390893	1	0.270082066742667	HCT-15	specific
3412	AL	Q9Y2U5	0.615047273118056	1	0.211091502654992	HCT-15	specific
3413	AL	Q9Y3S1	0.228938756817983	0.98930180629235	0.640280679813967	HCT-15	specific
3414	AL	Q9Y4K4	0.514400229992445	1	0.288698845907265	HCT-15	specific
3415	AL	Q9Y572	0.534813123036709	1	0.271797944729977	HCT-15	specific
3416	AL	Q9Y5B0	0.883161185622815	1	0.0539600261640711	HCT-15	specific
3417	AL	Q9Y5S2	0.751172993941309	1	0.124260034151286	HCT-15	specific
3418	AL	Q9Y616	0.056845195487296	0.421143934073224	1.24530623566456	HCT-15	specific
3419	AL	Q9Y6M4	0.915833407299167	1	0.0381835185490274	HCT-15	specific
3420	AL	Q9Y6R4	0.937157259479573	1	0.0281875263015396	HCT-15	specific
3421	IM	A2A3K4	1.3137518908404e-05	0.000606654037694401	4.88148664589732	HCT-15	specific
3422	IM	O00418	0.939663931997048	1	0.0270274427575882	HCT-15	specific
3423	IM	O00506	0.0690076192386059	0.478592766126301	1.16110295548592	HCT-15	specific
3424	IM	O00757	0.727278691796814	1	0.138299136436027	HCT-15	specific
3425	IM	O14494	0.878350759669235	1	0.0563320187538913	HCT-15	specific
3426	IM	O14495	0.17745280911715	0.862900356784007	0.750917121284432	HCT-15	specific
3427	IM	O14578	0.985416470018271	1	0.00638018330499416	HCT-15	specific
3428	IM	O14730	0.154685240941412	0.801786876931804	0.810551121875829	HCT-15	specific
3429	IM	O14733	0.0319913699244488	0.283125952169794	1.49496716229507	HCT-15	specific
3430	IM	O14874	0.943490671998805	1	0.0252623892133818	HCT-15	specific
3431	IM	O14920	0.868026374701406	1	0.0614670787252803	HCT-15	specific
3432	IM	O14936	3.08894396366389e-05	0.00124651190038118	4.51018997013568	HCT-15	specific
3433	IM	O14976	0.768942955006794	1	0.114105877681929	HCT-15	specific
3434	IM	O15021	0.787687950815952	1	0.103645797839261	HCT-15	specific
3435	IM	O15056	7.11041718773053e-07	5.26209067744247e-05	6.14810491727108	HCT-15	specific
3436	IM	O15075	0.193339950394179	0.905807889759087	0.713678397171377	HCT-15	specific
3437	IM	O15264	0.894119531102008	1	0.0486044183093013	HCT-15	specific
3438	IM	O15327	0.415663732016524	1	0.381257867416411	HCT-15	specific
3439	IM	O15355	0.574773029565582	1	0.240503618731355	HCT-15	specific
3440	IM	O15357	0.720455701012623	1	0.142392717691397	HCT-15	specific
3441	IM	O43293	0.905776940728421	1	0.0429787397823143	HCT-15	specific
3442	IM	O43318	0.98457573131199	1	0.00675087330344302	HCT-15	specific
3443	IM	O43353	0.948462441669324	1	0.0229798621382245	HCT-15	specific
3444	IM	O43426	0.857616130707086	1	0.0667070590281781	HCT-15	specific
3445	IM	O43683	0.975252465047814	1	0.0108829432921922	HCT-15	specific
3446	IM	O43688	0.100274989045205	0.614795226952788	0.998807376791912	HCT-15	specific
3447	IM	O43930	0.753991080598229	1	0.122633791623439	HCT-15	specific
3448	IM	O60229	9.9069824517236e-06	0.000475535157682733	5.00405860627427	HCT-15	specific
3449	IM	O60307	0.158342987584591	0.81288378653052	0.800401165135466	HCT-15	specific
3450	IM	O60346	0.155853512283806	0.805544931724742	0.807283406102651	HCT-15	specific
3451	IM	O60566	0.980688668585416	1	0.00846884274754353	HCT-15	specific
3452	IM	O60825	0.733628880534463	1	0.134523580268969	HCT-15	specific
3453	IM	O60942	0.933942614773018	1	0.0296798077667614	HCT-15	specific
3454	IM	O75116	0.964259480448616	1	0.0158060825254107	HCT-15	specific
3455	IM	O75319	0.317139754854777	1	0.498749313848433	HCT-15	specific
3456	IM	O75365	1	1	0	HCT-15	specific
3457	IM	O75385	0.0303319802433271	0.272364745431596	1.5180992355622	HCT-15	specific
3458	IM	O75582	0.715797493747111	1	0.145209826557506	HCT-15	specific
3459	IM	O75676	0.312097514646746	1	0.505709689775877	HCT-15	specific
3460	IM	O75962	0.64326841052593	1	0.191607775307431	HCT-15	specific
3461	IM	O94768	0.738496809085499	1	0.13165137685786	HCT-15	specific
3462	IM	O94804	0.335131742619708	1	0.474784435215479	HCT-15	specific
3463	IM	O94806	0.603604932066978	1	0.219247220253767	HCT-15	specific
3464	IM	O94921	0.975049248851916	1	0.010973447927657	HCT-15	specific
3465	IM	O95382	0.0634969415575635	0.452840339904117	1.19724719276569	HCT-15	specific
3466	IM	O95747	0.0248712537435403	0.236893821557272	1.60430232167911	HCT-15	specific
3467	IM	O95819	0.64762716056071	1	0.188674945844712	HCT-15	specific
3468	IM	O95835	0.918970291196664	1	0.0366985284157461	HCT-15	specific
3469	IM	O96013	0.944824682102051	1	0.0246487699661878	HCT-15	specific
3470	IM	O96017	0.00248161678278495	0.0421458939646158	2.6052652824551	HCT-15	specific
3471	IM	P00519	0.49650242615789	1	0.304078624984492	HCT-15	specific
3472	IM	P00533	0.00503799441347685	0.0719037700327212	2.29774231841741	HCT-15	specific
3473	IM	P04049	0.00763807840154211	0.0999391331261371	2.11701588809646	HCT-15	specific
3474	IM	P04626	0.2058347351159	0.93720059124164	0.686481335131148	HCT-15	specific
3475	IM	P05186	0.00925658324025809	0.115092077915683	2.03354928909891	HCT-15	specific
3476	IM	P05771	0.7961971046923	1	0.0989794060265297	HCT-15	specific
3477	IM	P06239	0.773107771334299	1	0.111759961148473	HCT-15	specific
3478	IM	P06241	1.24499745293622e-05	0.000577830878920018	4.90483153706373	HCT-15	specific
3479	IM	P06493	0.849375383341505	1	0.0709003299168814	HCT-15	specific
3480	IM	P07332	0.9697526233799	1	0.0133390368705991	HCT-15	specific
3481	IM	P07333	0.391468443130874	1	0.407303241336567	HCT-15	specific
3482	IM	P07948	0.0482621143486577	0.376817353190117	1.31639365570033	HCT-15	specific
3483	IM	P08069	0.0279968831886968	0.256228373989879	1.552890314704	HCT-15	specific
3484	IM	P08575	0.765703318797484	1	0.11593947053397	HCT-15	specific
3485	IM	P08581	0.409514761059569	1	0.387730439370767	HCT-15	specific
3486	IM	P08631	0.599461770761673	1	0.222238507772208	HCT-15	specific
3487	IM	P09619	0.785515388644461	1	0.104845302491724	HCT-15	specific
3488	IM	P09769	0.0425307984599471	0.344323907638453	1.37129646390027	HCT-15	specific
3489	IM	P09923	0.487246258803951	1	0.312251486816883	HCT-15	specific
3490	IM	P10398	0.849110287072199	1	0.0710358975579548	HCT-15	specific
3491	IM	P10721	0.740402118767958	1	0.130532347120759	HCT-15	specific
3492	IM	P12931	0.000249026056285048	0.00690309311039403	3.60375520909391	HCT-15	specific
3493	IM	P13686	0.695609273504645	1	0.15763463684033	HCT-15	specific
3494	IM	P15056	0.915788076298652	1	0.0382050153523387	HCT-15	specific
3495	IM	P15309	0.224646035411259	0.980273609067314	0.648501241500986	HCT-15	specific
3496	IM	P15735	0.476856918323676	1	0.321611912163444	HCT-15	specific
3497	IM	P16234	0.00133869554267825	0.026656994212283	2.87331818263656	HCT-15	specific
3498	IM	P16298	0.911045409008669	1	0.0404599760561849	HCT-15	specific
3499	IM	P17252	0.838805720796565	1	0.0763386162349391	HCT-15	specific
3500	IM	P17612	0.930036723154992	1	0.0314999026840273	HCT-15	specific
3501	IM	P17706	0.763051536215978	1	0.117446128967311	HCT-15	specific
3502	IM	P18031	0.586118082831413	1	0.232014879620335	HCT-15	specific
3503	IM	P18433	0.0241711815284781	0.23241030631494	1.61670212002029	HCT-15	specific
3504	IM	P18669	0.754358122376417	1	0.12242242913294	HCT-15	specific
3505	IM	P19525	0.846882307217522	1	0.0721769401739941	HCT-15	specific
3506	IM	P21127	0.779555100847721	1	0.10815318240153	HCT-15	specific
3507	IM	P21860	0.0158656166830886	0.171879018442306	1.79954304257666	HCT-15	specific
3508	IM	P22612	0.625615464669296	1	0.203692524434254	HCT-15	specific
3509	IM	P22694	0.676286581783356	1	0.16986922933535	HCT-15	specific
3510	IM	P23443	0.959216874171676	1	0.0180831899017155	HCT-15	specific
3511	IM	P23469	0.105922331995563	0.634907438580045	0.975012466332847	HCT-15	specific
3512	IM	P23470	0.162279680871602	0.82190549296907	0.789735855021437	HCT-15	specific
3513	IM	P24723	0.487689686969359	1	0.311856428209245	HCT-15	specific
3514	IM	P24941	0.996089844990044	1	0.00170148745619095	HCT-15	specific
3515	IM	P25098	0.999382486064369	1	0.000268265732184208	HCT-15	specific
3516	IM	P26045	0.0530164608456726	0.402254677963839	1.27558926729506	HCT-15	specific
3517	IM	P27361	0.883313564418716	1	0.053885100360143	HCT-15	specific
3518	IM	P27448	0.794036745479492	1	0.100159399349073	HCT-15	specific
3519	IM	P28482	0.0571952793721532	0.422562040589325	1.24263981434032	HCT-15	specific
3520	IM	P29317	3.87951058363015e-07	3.2760311595099e-05	6.41122305900252	HCT-15	specific
3521	IM	P29323	0.0828003800037677	0.545621001180897	1.081967670061	HCT-15	specific
3522	IM	P29350	0.347382950021448	1	0.459191501068295	HCT-15	specific
3523	IM	P29597	0.717446144359547	1	0.144210694016005	HCT-15	specific
3524	IM	P30291	0.996920672990796	1	0.00133939801031634	HCT-15	specific
3525	IM	P30305	0.902172042521688	1	0.044710635414642	HCT-15	specific
3526	IM	P30307	0.577155133506673	1	0.238707437155502	HCT-15	specific
3527	IM	P31749	0.755991977785236	1	0.121482812993621	HCT-15	specific
3528	IM	P31751	0.0269667262057006	0.250189769070183	1.56917177424044	HCT-15	specific
3529	IM	P32019	0.82340287165447	1	0.0843876227143943	HCT-15	specific
3530	IM	P33981	0.941594638854818	1	0.0261360228944406	HCT-15	specific
3531	IM	P34947	0.0078812611763668	0.102088302690251	2.10340428021214	HCT-15	specific
3532	IM	P35236	0.943757598559468	1	0.0251395386749009	HCT-15	specific
3533	IM	P36507	0.0633772231449848	0.452543183576765	1.19806679321813	HCT-15	specific
3534	IM	P37023	0.112751380341798	0.66051428244565	0.947878132632648	HCT-15	specific
3535	IM	P37173	0.971511985178494	1	0.0125518373032335	HCT-15	specific
3536	IM	P41279	0.408459277593746	1	0.388851235087253	HCT-15	specific
3537	IM	P41743	0.333438194976008	1	0.476984653706516	HCT-15	specific
3538	IM	P42336	0.918433845835346	1	0.0369521201674866	HCT-15	specific
3539	IM	P42345	0.00614696853729435	0.0843647149136561	2.2113390097707	HCT-15	specific
3540	IM	P42684	0.997886935970911	1	0.000918662986781591	HCT-15	specific
3541	IM	P42685	0.574654835322025	1	0.240592934658902	HCT-15	specific
3542	IM	P43250	0.000766006345307141	0.0170389704126857	3.1157676328211	HCT-15	specific
3543	IM	P43378	0.853714440253087	1	0.0686873725912188	HCT-15	specific
3544	IM	P43403	0.857375742732527	1	0.0668288079101024	HCT-15	specific
3545	IM	P43405	0.85726769845278	1	0.0668835400292478	HCT-15	specific
3546	IM	P45983	0.21435789439376	0.958645543919005	0.66886051761864	HCT-15	specific
3547	IM	P45985	0.650480155737568	1	0.186765947965007	HCT-15	specific
3548	IM	P46734	0.958641961660934	1	0.0183435649969067	HCT-15	specific
3549	IM	P48454	0.866120208251232	1	0.0624218283553799	HCT-15	specific
3550	IM	P48729	0.0149730169362441	0.165119606358581	1.82469068417577	HCT-15	specific
3551	IM	P48730	0.657477236948247	1	0.182119278638811	HCT-15	specific
3552	IM	P49137	0.480223194734373	1	0.31855686739046	HCT-15	specific
3553	IM	P49336	0.89337271297099	1	0.0489673166807308	HCT-15	specific
3554	IM	P49674	0.99270711615221	1	0.00317886489941068	HCT-15	specific
3555	IM	P49759	0.293768924649051	1	0.531994146487293	HCT-15	specific
3556	IM	P49760	0.0440428496216933	0.353242443962722	1.35612458945188	HCT-15	specific
3557	IM	P49761	0.46993316015433	1	0.327963908533272	HCT-15	specific
3558	IM	P49840	0.00509977614357622	0.0725250577122129	2.29244888698899	HCT-15	specific
3559	IM	P49841	0.887938007105396	1	0.051617354167193	HCT-15	specific
3560	IM	P50613	0.96169913205943	1	0.0169607759076989	HCT-15	specific
3561	IM	P50750	0.678977769310702	1	0.168144444900269	HCT-15	specific
3562	IM	P51617	0.000464666047907954	0.0114520626818333	3.33285905927261	HCT-15	specific
3563	IM	P51812	0.940236013560037	1	0.0267631181862074	HCT-15	specific
3564	IM	P51813	0.653529365755047	1	0.184734893012529	HCT-15	specific
3565	IM	P51956	0.0464408478614045	0.366701759736804	1.33309986003234	HCT-15	specific
3566	IM	P51957	0.339360357347424	1	0.469338891513945	HCT-15	specific
3567	IM	P52333	0.0353945488070077	0.304619499942733	1.4510636194808	HCT-15	specific
3568	IM	P52564	0.496789956066894	1	0.303827193163238	HCT-15	specific
3569	IM	P53350	0.926364215210059	1	0.033218229779177	HCT-15	specific
3570	IM	P53355	0.135754041744573	0.740919725140936	0.867247231490607	HCT-15	specific
3571	IM	P53667	0.758843046120773	1	0.119848041301467	HCT-15	specific
3572	IM	P53671	0.851897650229269	1	0.0696125796590348	HCT-15	specific
3573	IM	P54753	0.50262008322639	1	0.298760162261262	HCT-15	specific
3574	IM	P54760	0.676056862801973	1	0.170016774232117	HCT-15	specific
3575	IM	P57059	0.0619337595692382	0.445981750707819	1.20807255618263	HCT-15	specific
3576	IM	P60484	0.762644943023062	1	0.11767760513134	HCT-15	specific
3577	IM	P62136	0.796280146004736	1	0.0989341125898071	HCT-15	specific
3578	IM	P62140	0.93613222401701	1	0.0286628049955134	HCT-15	specific
3579	IM	P78330	0.997261290382694	1	0.00119103817365426	HCT-15	specific
3580	IM	P78362	0.842851114118285	1	0.0742491347791769	HCT-15	specific
3581	IM	P78527	5.25432293861781e-06	0.000286086120598176	5.27948323833533	HCT-15	specific
3582	IM	Q00534	0.000746085163279232	0.0166771977674181	3.12721159634605	HCT-15	specific
3583	IM	Q00536	0.933420607284704	1	0.0299226153522535	HCT-15	specific
3584	IM	Q00537	0.504771515445738	1	0.296905160566163	HCT-15	specific
3585	IM	Q01974	0.956077609729954	1	0.0195068523793387	HCT-15	specific
3586	IM	Q02156	0.882795948100067	1	0.0541396688518195	HCT-15	specific
3587	IM	Q02750	0.744746384585469	1	0.12799159641556	HCT-15	specific
3588	IM	Q04759	0.476706690346556	1	0.321748752918349	HCT-15	specific
3589	IM	Q04912	0.966620508919636	1	0.0147439946139215	HCT-15	specific
3590	IM	Q05209	0.691262361885021	1	0.160357089104322	HCT-15	specific
3591	IM	Q05397	0.850728304052375	1	0.0702091178130893	HCT-15	specific
3592	IM	Q05513	9.29703731119572e-06	0.000451005214245239	5.03165542611173	HCT-15	specific
3593	IM	Q05655	0.099882925108481	0.613293446898057	1.00050874765959	HCT-15	specific
3594	IM	Q05823	0.80959384543976	1	0.0917328020133056	HCT-15	specific
3595	IM	Q05D32	0.999221113039037	1	0.000338398113225984	HCT-15	specific
3596	IM	Q06124	0.745351584115432	1	0.127638821180258	HCT-15	specific
3597	IM	Q06187	0.882469065576887	1	0.054300509605554	HCT-15	specific
3598	IM	Q07002	0.923930336283887	1	0.0343607730526799	HCT-15	specific
3599	IM	Q07912	0.742311700153817	1	0.129413694139226	HCT-15	specific
3600	IM	Q08209	0.324071611208579	1	0.48935901165666	HCT-15	specific
3601	IM	Q08345	0.422897070163672	1	0.37376532364042	HCT-15	specific
3602	IM	Q09013	0.344683210327881	1	0.462579870753763	HCT-15	specific
3603	IM	Q12851	0.909121957115644	1	0.0413778530271054	HCT-15	specific
3604	IM	Q12913	0.360064765235518	1	0.443619375192103	HCT-15	specific
3605	IM	Q12923	0.90177067817277	1	0.0449038902478961	HCT-15	specific
3606	IM	Q13043	0.763028269972102	1	0.117459371264719	HCT-15	specific
3607	IM	Q13131	0.10041092511494	0.615215073596406	0.998219031623261	HCT-15	specific
3608	IM	Q13153	0.789029410962523	1	0.102906808221921	HCT-15	specific
3609	IM	Q13177	0.892556206720711	1	0.0493644256358885	HCT-15	specific
3610	IM	Q13188	0.140687834679395	0.755781108150018	0.851743454519969	HCT-15	specific
3611	IM	Q13233	0.773742456503935	1	0.111403572045732	HCT-15	specific
3612	IM	Q13237	0.950338331352798	1	0.0221217533626059	HCT-15	specific
3613	IM	Q13418	0.997686277757532	1	0.00100600105537578	HCT-15	specific
3614	IM	Q13464	0.971180455785851	1	0.0127000660029239	HCT-15	specific
3615	IM	Q13470	9.58852902793746e-07	6.60105058930128e-05	6.01824801264675	HCT-15	specific
3616	IM	Q13496	0.787106447516907	1	0.103966530102126	HCT-15	specific
3617	IM	Q13523	0.997173909156159	1	0.00122909324261737	HCT-15	specific
3618	IM	Q13535	0.97138362352075	1	0.0126092225373939	HCT-15	specific
3619	IM	Q13546	0.464366044468732	1	0.333139544400741	HCT-15	specific
3620	IM	Q13554	0.0956382143676439	0.597615974671402	1.01936854106231	HCT-15	specific
3621	IM	Q13555	0.427708566501198	1	0.368852051246715	HCT-15	specific
3622	IM	Q13557	0.90696899228564	1	0.042407560469605	HCT-15	specific
3623	IM	Q13613	0.183141290025408	0.879674949363839	0.73721373101992	HCT-15	specific
3624	IM	Q13614	0.0296562294623481	0.268052341622016	1.52788406665188	HCT-15	specific
3625	IM	Q13615	0.105072398284381	0.632096822203667	0.978511354829314	HCT-15	specific
3626	IM	Q13627	0.0325443088641727	0.286767243324884	1.48752494703386	HCT-15	specific
3627	IM	Q13873	0.602931987530329	1	0.21973167476892	HCT-15	specific
3628	IM	Q13882	0.174219254846024	0.856538870186382	0.75890384811562	HCT-15	specific
3629	IM	Q13976	0.885663147184987	1	0.052731426121778	HCT-15	specific
3630	IM	Q14004	0.984201396752511	1	0.00691602296229409	HCT-15	specific
3631	IM	Q14289	0.763108931110978	1	0.117413463613	HCT-15	specific
3632	IM	Q14642	0.426745236551571	1	0.369831317901368	HCT-15	specific
3633	IM	Q14680	0.930858425380314	1	0.0311163660127656	HCT-15	specific
3634	IM	Q14693	0.224271773584343	0.980273609067314	0.649225382448917	HCT-15	specific
3635	IM	Q15119	0.642192466188865	1	0.192334793618155	HCT-15	specific
3636	IM	Q15131	0.301871040496271	1	0.520178548308215	HCT-15	specific
3637	IM	Q15139	0.0293627278902781	0.266021017714237	1.53220359955087	HCT-15	specific
3638	IM	Q15262	0.84651070211545	1	0.0723675468990459	HCT-15	specific
3639	IM	Q15349	0.00165006820063983	0.0310601073061615	2.78249810515008	HCT-15	specific
3640	IM	Q15418	0.691401677236452	1	0.160269571259258	HCT-15	specific
3641	IM	Q15678	0.471151266866773	1	0.326839636780752	HCT-15	specific
3642	IM	Q15746	0.0555796917386973	0.415310764979041	1.25508386627678	HCT-15	specific
3643	IM	Q15772	0.0111764203013948	0.132375263829508	1.95169727447223	HCT-15	specific
3644	IM	Q15831	0.750642963255521	1	0.124566582247984	HCT-15	specific
3645	IM	Q16512	0.795186418551933	1	0.0995310461136631	HCT-15	specific
3646	IM	Q16513	0.691279315843622	1	0.160346437692092	HCT-15	specific
3647	IM	Q16539	0.651504910310435	1	0.186082306716262	HCT-15	specific
3648	IM	Q16566	0.899804305624817	1	0.0458519330368386	HCT-15	specific
3649	IM	Q16584	0.863446357229792	1	0.0637646383892286	HCT-15	specific
3650	IM	Q16644	0.566169391464664	1	0.2470536133837	HCT-15	specific
3651	IM	Q16659	0.804931935299838	1	0.094240841835179	HCT-15	specific
3652	IM	Q16825	0.645097227111602	1	0.190374824875006	HCT-15	specific
3653	IM	Q16832	0.481885279742215	1	0.317056339987171	HCT-15	specific
3654	IM	Q16875	0.544486114172421	1	0.264013191418198	HCT-15	specific
3655	IM	Q2M2I8	0.908079043304129	1	0.0418763468789854	HCT-15	specific
3656	IM	Q3MIX3	0.919508979388166	1	0.036444025338693	HCT-15	specific
3657	IM	Q58A45	0.996985913184014	1	0.00131097796685048	HCT-15	specific
3658	IM	Q5S007	0.905881819747874	1	0.0429284561632793	HCT-15	specific
3659	IM	Q5SGD2	0.951304613136744	1	0.0216803972351953	HCT-15	specific
3660	IM	Q5TCX8	0.0968320465018792	0.603216027388756	1.01398088943063	HCT-15	specific
3661	IM	Q5VT25	0.325276986356761	1	0.487746662361632	HCT-15	specific
3662	IM	Q63HR2	0.559790102136168	1	0.251974784729534	HCT-15	specific
3663	IM	Q6DT37	0.797288049178936	1	0.0983847456451863	HCT-15	specific
3664	IM	Q6P0Q8	0.991626859748638	1	0.00365171820652103	HCT-15	specific
3665	IM	Q6P3W7	0.892303214045232	1	0.0494875426975238	HCT-15	specific
3666	IM	Q6P5Z2	0.658604577599307	1	0.1813752550708	HCT-15	specific
3667	IM	Q6PHR2	0.460750690410296	1	0.33653400534132	HCT-15	specific
3668	IM	Q6VAB6	0.509993694188925	1	0.292435193697915	HCT-15	specific
3669	IM	Q6ZMQ8	0.769334553966712	1	0.113884761179746	HCT-15	specific
3670	IM	Q76I76	0.674809925142368	1	0.170818538408248	HCT-15	specific
3671	IM	Q76MJ5	0.0681599471273715	0.474525643406765	1.16647075512956	HCT-15	specific
3672	IM	Q7KZI7	0.986902261495693	1	0.00572585583585276	HCT-15	specific
3673	IM	Q7L7X3	0.670697158427571	1	0.173473533650164	HCT-15	specific
3674	IM	Q7RTN6	0.366247236830726	1	0.436225643180347	HCT-15	specific
3675	IM	Q7Z7A4	0.869638339228716	1	0.060661322016937	HCT-15	specific
3676	IM	Q86UE8	0.923122971004864	1	0.0347404419084814	HCT-15	specific
3677	IM	Q86UX6	0.940520273486204	1	0.0266318385311548	HCT-15	specific
3678	IM	Q86UY8	0.159543441552315	0.815906481249909	0.797121043906586	HCT-15	specific
3679	IM	Q86Y07	0.999863458915934	1	5.93030881092164e-05	HCT-15	specific
3680	IM	Q86YV5	0.53257422660167	1	0.273619854636682	HCT-15	specific
3681	IM	Q86Z02	0.734457174847289	1	0.134033522228702	HCT-15	specific
3682	IM	Q8IU85	0.458656538428134	1	0.338512410980065	HCT-15	specific
3683	IM	Q8IV63	0.467124715759118	1	0.330567153406227	HCT-15	specific
3684	IM	Q8IVH8	0.79182236098103	1	0.101372237979687	HCT-15	specific
3685	IM	Q8IVT5	0.447828764771302	1	0.348888014418806	HCT-15	specific
3686	IM	Q8IW41	0.582860095979603	1	0.234435676519774	HCT-15	specific
3687	IM	Q8IWU2	0.0417828551905798	0.340840464524229	1.37900188625265	HCT-15	specific
3688	IM	Q8IXW5	0.826003066634678	1	0.0830183403066802	HCT-15	specific
3689	IM	Q8IY26	0.82914544225305	1	0.0813692822028331	HCT-15	specific
3690	IM	Q8IZE3	0.859859553468885	1	0.0655724791454613	HCT-15	specific
3691	IM	Q8N4C8	0.72880453320591	1	0.137388934690122	HCT-15	specific
3692	IM	Q8N568	0.0934138988860485	0.588352733315444	1.02958850106718	HCT-15	specific
3693	IM	Q8N5S9	0.922006179179913	1	0.0352661683446933	HCT-15	specific
3694	IM	Q8NB16	0.852836727116024	1	0.0691341051744779	HCT-15	specific
3695	IM	Q8NBV4	0.00203876583704763	0.0363762035880049	2.69063265235722	HCT-15	specific
3696	IM	Q8NCE2	0.332395318711064	1	0.478345101230493	HCT-15	specific
3697	IM	Q8NI37	0.984603084510381	1	0.00673880802726929	HCT-15	specific
3698	IM	Q8NI60	0.967143288450835	1	0.0145091776507622	HCT-15	specific
3699	IM	Q8TCD5	0.731562565336363	1	0.135748525836137	HCT-15	specific
3700	IM	Q8TD19	0.194317346053107	0.908341463866906	0.711488429668354	HCT-15	specific
3701	IM	Q8TDC3	0.774083154995971	1	0.111212383223976	HCT-15	specific
3702	IM	Q8TDX7	0.941102355055892	1	0.0263631397836351	HCT-15	specific
3703	IM	Q8TE77	0.474717423006385	1	0.323564828579358	HCT-15	specific
3704	IM	Q8TEA7	0.971387419750153	1	0.012607525290065	HCT-15	specific
3705	IM	Q8TF76	0.00291124698360936	0.0474965518613906	2.53592094843665	HCT-15	specific
3706	IM	Q8WVY7	0.634112299156699	1	0.197833823214103	HCT-15	specific
3707	IM	Q8WYL5	0.245242169590096	1	0.610404850443846	HCT-15	specific
3708	IM	Q92539	0.452102941783253	1	0.344762667050915	HCT-15	specific
3709	IM	Q92630	0.631531364162136	1	0.199605075917363	HCT-15	specific
3710	IM	Q92835	0.70535582825049	1	0.151591740795159	HCT-15	specific
3711	IM	Q92871	0.707390842665129	1	0.15034056652543	HCT-15	specific
3712	IM	Q92918	0.996208873786081	1	0.00164959408409663	HCT-15	specific
3713	IM	Q93096	0.887808374141247	1	0.0516807628630489	HCT-15	specific
3714	IM	Q969T7	1	1	0	HCT-15	specific
3715	IM	Q96BR1	0.325241675700406	1	0.487793810042758	HCT-15	specific
3716	IM	Q96D53	1.14033899649248e-09	2.77330443946971e-07	8.94296602373309	HCT-15	specific
3717	IM	Q96GX5	0.913025288978465	1	0.0395171932086393	HCT-15	specific
3718	IM	Q96J92	0.972922769266103	1	0.011921632714967	HCT-15	specific
3719	IM	Q96KB5	0.948725218731098	1	0.022859554979359	HCT-15	specific
3720	IM	Q96KG9	0.132769704393413	0.732522506998143	0.876901011683134	HCT-15	specific
3721	IM	Q96L34	0.882719106707099	1	0.054177472882862	HCT-15	specific
3722	IM	Q96PY6	0.821095163046205	1	0.085606506229159	HCT-15	specific
3723	IM	Q96Q15	0.534574289416667	1	0.271991932659503	HCT-15	specific
3724	IM	Q96QP1	0.945527307737422	1	0.0243259237957624	HCT-15	specific
3725	IM	Q96QT4	0.350739005001753	1	0.455015934389156	HCT-15	specific
3726	IM	Q96RR4	0.964444369578566	1	0.0157228179753391	HCT-15	specific
3727	IM	Q96S38	0.976103985046512	1	0.0105039141710696	HCT-15	specific
3728	IM	Q96S44	0.0275625573705705	0.253585084711138	1.55968048921725	HCT-15	specific
3729	IM	Q96S53	0.899489853636569	1	0.0460037311894722	HCT-15	specific
3730	IM	Q96SB4	0.997923226724926	1	0.000902869025502954	HCT-15	specific
3731	IM	Q96T60	0.00291883552317254	0.0475353213773814	2.53479037688287	HCT-15	specific
3732	IM	Q99504	0.504085332257079	1	0.297495939365042	HCT-15	specific
3733	IM	Q99570	0.291742692001364	1	0.535000013991186	HCT-15	specific
3734	IM	Q99683	0.842804271749442	1	0.0742732718388434	HCT-15	specific
3735	IM	Q99759	0.96266293315605	1	0.0165257501498341	HCT-15	specific
3736	IM	Q99952	0.797622868694941	1	0.0982024028337593	HCT-15	specific
3737	IM	Q99956	0.76601143453471	1	0.115764747445382	HCT-15	specific
3738	IM	Q99986	0.995598783449622	1	0.00191564273985961	HCT-15	specific
3739	IM	Q9BQK8	0.151043676595395	0.790768272416766	0.820897451636716	HCT-15	specific
3740	IM	Q9BRS2	0.601252111589001	1	0.220943385379292	HCT-15	specific
3741	IM	Q9BT40	0.961074193122135	1	0.0172430843191962	HCT-15	specific
3742	IM	Q9BVS4	0.571833280774074	1	0.24273057224504	HCT-15	specific
3743	IM	Q9BX95	1.68654364547893e-05	0.000744856079746626	4.77300241537286	HCT-15	specific
3744	IM	Q9BY84	0.000212298933745291	0.00606579984775717	3.67305218703843	HCT-15	specific
3745	IM	Q9BZL6	0.141873331210808	0.759767927564634	0.848099233834255	HCT-15	specific
3746	IM	Q9GZU7	0.884343626672375	1	0.0533789497267831	HCT-15	specific
3747	IM	Q9H0C8	0.624629260035119	1	0.204377675606694	HCT-15	specific
3748	IM	Q9H0K1	0.906322756311424	1	0.0427171154319646	HCT-15	specific
3749	IM	Q9H2G2	0.942817045730419	1	0.0255725742175693	HCT-15	specific
3750	IM	Q9H2K8	0.598323958430211	1	0.223063606541689	HCT-15	specific
3751	IM	Q9H422	0.740294168406745	1	0.13059567171566	HCT-15	specific
3752	IM	Q9H4A3	0.874579079514899	1	0.0582009154657841	HCT-15	specific
3753	IM	Q9H792	0.993373598974051	1	0.00288738649123761	HCT-15	specific
3754	IM	Q9HBH9	0.744284802122032	1	0.128260848967185	HCT-15	specific
3755	IM	Q9HBY8	0.840758117626464	1	0.0753289308246736	HCT-15	specific
3756	IM	Q9HC98	0.767952974480892	1	0.114665373130913	HCT-15	specific
3757	IM	Q9HCP0	0.743992286268162	1	0.128431567207533	HCT-15	specific
3758	IM	Q9NP77	0.957466926045883	1	0.0188762190134924	HCT-15	specific
3759	IM	Q9NR20	0.795149840753068	1	0.0995510236952809	HCT-15	specific
3760	IM	Q9NRH2	0.856501108049539	1	0.06727207085435	HCT-15	specific
3761	IM	Q9NRM7	0.82263965384172	1	0.0847903599501425	HCT-15	specific
3762	IM	Q9NRW4	0.635787686924268	1	0.19668788716775	HCT-15	specific
3763	IM	Q9NSY0	0.977515789625628	1	0.00987621879971854	HCT-15	specific
3764	IM	Q9NSY1	0.963433414848815	1	0.016178295085325	HCT-15	specific
3765	IM	Q9NWZ3	0.962839375421753	1	0.0164461575134167	HCT-15	specific
3766	IM	Q9NYL2	0.362991138374459	1	0.440103977173391	HCT-15	specific
3767	IM	Q9NYV4	0.66086984571186	1	0.179884063744202	HCT-15	specific
3768	IM	Q9NZJ5	0.724228691290281	1	0.140124274020215	HCT-15	specific
3769	IM	Q9P0L2	0.708305065624244	1	0.149779652222802	HCT-15	specific
3770	IM	Q9P289	0.761345821219716	1	0.118418031622646	HCT-15	specific
3771	IM	Q9P2K8	0.956659478705923	1	0.0192426210902847	HCT-15	specific
3772	IM	Q9UBS0	0.703224640787364	1	0.152905920115039	HCT-15	specific
3773	IM	Q9UEE5	0.890512222820242	1	0.0503601152047193	HCT-15	specific
3774	IM	Q9UEW8	0.839070652103942	1	0.0762014688172962	HCT-15	specific
3775	IM	Q9UHY1	0.914778047404932	1	0.0386842660212319	HCT-15	specific
3776	IM	Q9UIK4	0.387772101084211	1	0.41142344018004	HCT-15	specific
3777	IM	Q9UK32	0.841149208649214	1	0.0751269593206435	HCT-15	specific
3778	IM	Q9UKE5	0.501781038030499	1	0.299485754409047	HCT-15	specific
3779	IM	Q9UKI8	0.967026820275874	1	0.0145614806881588	HCT-15	specific
3780	IM	Q9UL54	0.710117326631703	1	0.148669890577933	HCT-15	specific
3781	IM	Q9ULR3	0.923733551620539	1	0.0344532817543956	HCT-15	specific
3782	IM	Q9UNI6	0.0172785246636901	0.182595764696239	1.76249334274671	HCT-15	specific
3783	IM	Q9UNW1	0.525407129863211	1	0.279504038060723	HCT-15	specific
3784	IM	Q9UPZ9	0.000292490061759731	0.00786875918362461	3.53388888580824	HCT-15	specific
3785	IM	Q9UQ88	0.71932969035101	1	0.143072013813633	HCT-15	specific
3786	IM	Q9Y217	0.659412650576873	1	0.180842725341141	HCT-15	specific
3787	IM	Q9Y243	3.66399265083329e-11	1.63002990124876e-08	10.4360454061029	HCT-15	specific
3788	IM	Q9Y2H1	0.390615201937836	1	0.40825085887396	HCT-15	specific
3789	IM	Q9Y2H2	0.0965648293620479	0.601962572646533	1.01518102260373	HCT-15	specific
3790	IM	Q9Y2K2	0.330360950184909	1	0.481011293438482	HCT-15	specific
3791	IM	Q9Y2R2	0.232440844004782	0.999167853742423	0.633687556284572	HCT-15	specific
3792	IM	Q9Y2U5	0.927376578170794	1	0.0327438768461136	HCT-15	specific
3793	IM	Q9Y3S1	0.782854377608293	1	0.106319015570228	HCT-15	specific
3794	IM	Q9Y4K4	0.163260979032967	0.824669138067382	0.787117603479498	HCT-15	specific
3795	IM	Q9Y572	0.784178026036524	1	0.105585331513993	HCT-15	specific
3796	IM	Q9Y5B0	0.688442030455594	1	0.162132623182188	HCT-15	specific
3797	IM	Q9Y5S2	0.820817269694885	1	0.0857535147392129	HCT-15	specific
3798	IM	Q9Y616	0.679544314875997	1	0.167782216520058	HCT-15	specific
3799	IM	Q9Y6M4	0.624903899400774	1	0.204186765326263	HCT-15	specific
3800	IM	Q9Y6R4	0.963429557788247	1	0.0161800337664297	HCT-15	specific
3801	LI	A2A3K4	0.879500071869583	1	0.0557641207175351	HCT-15	specific
3802	LI	O00418	0.91436034214578	1	0.0388826185278562	HCT-15	specific
3803	LI	O00506	0.285720990885077	1	0.544057852404506	HCT-15	specific
3804	LI	O00757	0.0197437983126731	0.201025299126663	1.70456929403971	HCT-15	specific
3805	LI	O14494	0.982950573167839	1	0.00746831974685862	HCT-15	specific
3806	LI	O14495	0.810296018678306	1	0.091356294957246	HCT-15	specific
3807	LI	O14578	0.000254942870661619	0.007024407795873	3.5935571283351	HCT-15	specific
3808	LI	O14730	0.809092392915393	1	0.0920018820438585	HCT-15	specific
3809	LI	O14733	0.00724572969986879	0.0960480448587258	2.13991787124614	HCT-15	specific
3810	LI	O14874	0.855289684531905	1	0.0678867658732365	HCT-15	specific
3811	LI	O14920	0.537849378793391	1	0.269339328641062	HCT-15	specific
3812	LI	O14936	0.0027617075963397	0.0457941332338509	2.55882230548896	HCT-15	specific
3813	LI	O14976	0.00293115038999416	0.0476507870886751	2.53296189842645	HCT-15	specific
3814	LI	O15021	0.396655487104475	1	0.401586533555511	HCT-15	specific
3815	LI	O15056	0.844703183709623	1	0.0732958689463763	HCT-15	specific
3816	LI	O15075	0.999737432675156	1	0.000114046513407054	HCT-15	specific
3817	LI	O15264	0.178004649593931	0.864431525184587	0.749568653496641	HCT-15	specific
3818	LI	O15327	0.151363630570601	0.791248125848069	0.819978463937338	HCT-15	specific
3819	LI	O15355	0.999791094997703	1	9.07357676473614e-05	HCT-15	specific
3820	LI	O15357	0.508748852561694	1	0.293496557278638	HCT-15	specific
3821	LI	O43293	0.387144918576023	1	0.41212643664293	HCT-15	specific
3822	LI	O43318	0.957499569630281	1	0.0188614125627196	HCT-15	specific
3823	LI	O43353	0.794357509491732	1	0.0999839944809596	HCT-15	specific
3824	LI	O43426	0.383300153920956	1	0.416461006346982	HCT-15	specific
3825	LI	O43683	0.0524441062518485	0.399511577593417	1.28030331140029	HCT-15	specific
3826	LI	O43688	0.931819634837424	1	0.0306681425552111	HCT-15	specific
3827	LI	O43930	0.911939748606565	1	0.0400338543383513	HCT-15	specific
3828	LI	O60229	2.21622668928298e-06	0.000135197240175658	5.65438581936351	HCT-15	specific
3829	LI	O60307	0.314026272363661	1	0.503034016050173	HCT-15	specific
3830	LI	O60346	0.875531011484935	1	0.0577284665099942	HCT-15	specific
3831	LI	O60566	0.893925716995598	1	0.0486985684963258	HCT-15	specific
3832	LI	O60825	0.866375132931262	1	0.0622940215093754	HCT-15	specific
3833	LI	O60942	0.0628070315659642	0.451023722741412	1.20199173206936	HCT-15	specific
3834	LI	O75116	0.854666301890236	1	0.0682034192321942	HCT-15	specific
3835	LI	O75319	0.232908571827856	1	0.632814527656677	HCT-15	specific
3836	LI	O75365	1	1	0	HCT-15	specific
3837	LI	O75385	0.834610639110131	1	0.0785160834664231	HCT-15	specific
3838	LI	O75582	0.0414013995269006	0.338789379708689	1.38298497780333	HCT-15	specific
3839	LI	O75676	0.828140676790808	1	0.081895883064698	HCT-15	specific
3840	LI	O75962	0.244537329074392	1	0.611654835625929	HCT-15	specific
3841	LI	O94768	0.00731630425383013	0.0967024562245374	2.13570824236839	HCT-15	specific
3842	LI	O94804	0.889327847578574	1	0.050938108381113	HCT-15	specific
3843	LI	O94806	4.0227203984796e-08	5.06030483229434e-06	7.39548015227024	HCT-15	specific
3844	LI	O94921	0.0252216822133674	0.239391939243964	1.59822595060914	HCT-15	specific
3845	LI	O95382	2.12971404496921e-07	1.98193796837951e-05	6.67167870502555	HCT-15	specific
3846	LI	O95747	0.0983605903950188	0.608581129174065	1.00717887313656	HCT-15	specific
3847	LI	O95819	0.381929259089022	1	0.418017069633596	HCT-15	specific
3848	LI	O95835	0.460687529971131	1	0.336593543202113	HCT-15	specific
3849	LI	O96013	0.581966342630323	1	0.235102131557333	HCT-15	specific
3850	LI	O96017	1.26939704099196e-10	4.92634085695605e-08	9.89640251837621	HCT-15	specific
3851	LI	P00519	0.229813144153563	0.992140059020353	0.638625135481886	HCT-15	specific
3852	LI	P00533	0.784374515586212	1	0.105476525050246	HCT-15	specific
3853	LI	P04049	0.448412141524518	1	0.348322636653086	HCT-15	specific
3854	LI	P04626	0.558910024551558	1	0.252658100853979	HCT-15	specific
3855	LI	P05186	7.51814037805839e-09	1.19244243909378e-06	8.12388956943799	HCT-15	specific
3856	LI	P05771	0.776480047201903	1	0.109869699628206	HCT-15	specific
3857	LI	P06239	0.192791201444035	0.904219983116278	0.714912790202366	HCT-15	specific
3858	LI	P06241	0.680164536233388	1	0.167386015919413	HCT-15	specific
3859	LI	P06493	0.379589049488968	1	0.420686324735556	HCT-15	specific
3860	LI	P07332	0.212207940904191	0.953132300637908	0.67323836866114	HCT-15	specific
3861	LI	P07333	0.900517673531	1	0.0455077593112234	HCT-15	specific
3862	LI	P07948	0.619976875657401	1	0.207624508827032	HCT-15	specific
3863	LI	P08069	0.701988234478884	1	0.153670166707399	HCT-15	specific
3864	LI	P08575	0.00171733107366089	0.0320287513124485	2.76514597181429	HCT-15	specific
3865	LI	P08581	0.192161705171986	0.903295264835121	0.716333156155268	HCT-15	specific
3866	LI	P08631	0.314474006310545	1	0.502415246506278	HCT-15	specific
3867	LI	P09619	0.429716875290816	1	0.366817590924485	HCT-15	specific
3868	LI	P09769	0.854242166990828	1	0.0684189947923036	HCT-15	specific
3869	LI	P09923	0.999476811105889	1	0.000227277509425398	HCT-15	specific
3870	LI	P10398	0.317868952340915	1	0.497751889466503	HCT-15	specific
3871	LI	P10721	0.764791289642746	1	0.116457066968401	HCT-15	specific
3872	LI	P12931	0.00497113261124509	0.071284165746156	2.30354465135229	HCT-15	specific
3873	LI	P13686	0.921649536459512	1	0.0354341910032618	HCT-15	specific
3874	LI	P15056	0.708159890494317	1	0.149868674909577	HCT-15	specific
3875	LI	P15309	0.418982425154939	1	0.377804193783847	HCT-15	specific
3876	LI	P15735	0.493029562127094	1	0.307127039579244	HCT-15	specific
3877	LI	P16234	0.0821814446708687	0.543309007175297	1.08522622852716	HCT-15	specific
3878	LI	P16298	0.726056022543154	1	0.13902986780863	HCT-15	specific
3879	LI	P17252	0.573875709819246	1	0.241182157052512	HCT-15	specific
3880	LI	P17612	0.385273393872132	1	0.414230981367187	HCT-15	specific
3881	LI	P17706	0.684408833435895	1	0.164684393801147	HCT-15	specific
3882	LI	P18031	0.830879024814295	1	0.080462204471264	HCT-15	specific
3883	LI	P18433	0.164231205817437	0.827335413662014	0.784544318430537	HCT-15	specific
3884	LI	P18669	0.63829969304473	1	0.194975364420284	HCT-15	specific
3885	LI	P19525	0.985599105405541	1	0.00629969937365679	HCT-15	specific
3886	LI	P21127	0.497547229839974	1	0.303165687410089	HCT-15	specific
3887	LI	P21860	0.90081136459949	1	0.0453661434166701	HCT-15	specific
3888	LI	P22612	0.925239995983427	1	0.0337456019504217	HCT-15	specific
3889	LI	P22694	0.994357902242247	1	0.00245727053988687	HCT-15	specific
3890	LI	P23443	0.991039427199482	1	0.0039090673365623	HCT-15	specific
3891	LI	P23469	0.412660563829645	1	0.384407032769103	HCT-15	specific
3892	LI	P23470	0.159986384347455	0.81639354901259	0.795916976433966	HCT-15	specific
3893	LI	P24723	0.187306520694761	0.889228291850525	0.727447103284352	HCT-15	specific
3894	LI	P24941	0.944068772657567	1	0.02499636746276	HCT-15	specific
3895	LI	P25098	0.995523683272352	1	0.00194840375093631	HCT-15	specific
3896	LI	P26045	0.938276082474853	1	0.0276693541011743	HCT-15	specific
3897	LI	P27361	0.857230584567714	1	0.0669023424458479	HCT-15	specific
3898	LI	P27448	0.707255518925177	1	0.150423654928732	HCT-15	specific
3899	LI	P28482	0.919719653142289	1	0.0363445331410627	HCT-15	specific
3900	LI	P29317	0.382646657552499	1	0.417202075913114	HCT-15	specific
3901	LI	P29323	0.593911869268111	1	0.226277995305339	HCT-15	specific
3902	LI	P29350	0.450253069975457	1	0.346543317333847	HCT-15	specific
3903	LI	P29597	0.80381181849999	1	0.0948456126356527	HCT-15	specific
3904	LI	P30291	0.810027575775767	1	0.0915001961788838	HCT-15	specific
3905	LI	P30305	0.576921579440615	1	0.238883216187108	HCT-15	specific
3906	LI	P30307	0.701540592381432	1	0.153947194860526	HCT-15	specific
3907	LI	P31749	0.0863212837251254	0.559921840379192	1.06388210967602	HCT-15	specific
3908	LI	P31751	0.605942565783207	1	0.217568538450076	HCT-15	specific
3909	LI	P32019	0.723889402055331	1	0.140327781518507	HCT-15	specific
3910	LI	P33981	0.888312870480156	1	0.0514340454920538	HCT-15	specific
3911	LI	P34947	0.0600774189224045	0.437449948560742	1.22128873399051	HCT-15	specific
3912	LI	P35236	0.409816934507848	1	0.387410099591835	HCT-15	specific
3913	LI	P36507	0.0116063085550384	0.136053385632326	1.93530588784962	HCT-15	specific
3914	LI	P37023	6.81620375289944e-07	5.11636034785538e-05	6.16645743592954	HCT-15	specific
3915	LI	P37173	0.270236876226607	1	0.56825538792326	HCT-15	specific
3916	LI	P41279	0.684351981514207	1	0.164720470923781	HCT-15	specific
3917	LI	P41743	0.842101784781571	1	0.0746354121851853	HCT-15	specific
3918	LI	P42336	0.897044960497961	1	0.047185789278283	HCT-15	specific
3919	LI	P42345	0.994830328333281	1	0.00225098332669383	HCT-15	specific
3920	LI	P42684	0.858650161804173	1	0.0661837439040881	HCT-15	specific
3921	LI	P42685	0.355542772383269	1	0.449108145447192	HCT-15	specific
3922	LI	P43250	0.402530962335568	1	0.395200708453098	HCT-15	specific
3923	LI	P43378	0.367016976851687	1	0.435313846422346	HCT-15	specific
3924	LI	P43403	0.887993417078452	1	0.0515902537451605	HCT-15	specific
3925	LI	P43405	0.679596893884058	1	0.167748614753104	HCT-15	specific
3926	LI	P45983	0.77083506738261	1	0.113038536330623	HCT-15	specific
3927	LI	P45985	0.476615719255677	1	0.321831638293755	HCT-15	specific
3928	LI	P46734	0.381634264510049	1	0.418352639681807	HCT-15	specific
3929	LI	P48454	0.917409704781106	1	0.037436670013291	HCT-15	specific
3930	LI	P48729	0.904600259244094	1	0.0435432921281684	HCT-15	specific
3931	LI	P48730	0.879227301070555	1	0.0558988350065316	HCT-15	specific
3932	LI	P49137	0.646025944472647	1	0.189750040340751	HCT-15	specific
3933	LI	P49336	0.652343264896724	1	0.185523817119386	HCT-15	specific
3934	LI	P49674	0.719023841354273	1	0.143256709065047	HCT-15	specific
3935	LI	P49759	0.316750187774898	1	0.49928311898729	HCT-15	specific
3936	LI	P49760	0.0275690363477077	0.253585084711138	1.55957841402434	HCT-15	specific
3937	LI	P49761	0.974540070673012	1	0.011200299066219	HCT-15	specific
3938	LI	P49840	0.915447396359295	1	0.0383666061708586	HCT-15	specific
3939	LI	P49841	0.000133550610907032	0.00414985203227303	3.87435412102377	HCT-15	specific
3940	LI	P50613	0.844940453069746	1	0.0731738967479074	HCT-15	specific
3941	LI	P50750	0.756164696277124	1	0.121383602786686	HCT-15	specific
3942	LI	P51617	0.0313889824973413	0.279149215383474	1.50322276212577	HCT-15	specific
3943	LI	P51812	0.888823153434435	1	0.051184640748285	HCT-15	specific
3944	LI	P51813	0.360212412720608	1	0.443441325710869	HCT-15	specific
3945	LI	P51956	0.594370289944078	1	0.225942907248523	HCT-15	specific
3946	LI	P51957	0.84667722046101	1	0.072282124604354	HCT-15	specific
3947	LI	P52333	0.00463803771112744	0.0678875850148195	2.33366572450614	HCT-15	specific
3948	LI	P52564	0.982594887944839	1	0.00762549965888378	HCT-15	specific
3949	LI	P53350	0.810947018877229	1	0.091007518366992	HCT-15	specific
3950	LI	P53355	0.000631655718608814	0.0145472226103848	3.19951956768045	HCT-15	specific
3951	LI	P53667	0.991946616538018	1	0.00351169958654866	HCT-15	specific
3952	LI	P53671	0.983416294444447	1	0.00726260006387466	HCT-15	specific
3953	LI	P54753	0.851131144408666	1	0.0700035175829986	HCT-15	specific
3954	LI	P54760	0.87115432720796	1	0.0599049018031452	HCT-15	specific
3955	LI	P57059	0.480891722826765	1	0.317952697997098	HCT-15	specific
3956	LI	P60484	0.0197092825091732	0.20083648769124	1.70532918535925	HCT-15	specific
3957	LI	P62136	0.811993292530798	1	0.0904475582328316	HCT-15	specific
3958	LI	P62140	0.999913093643064	1	3.77445914059783e-05	HCT-15	specific
3959	LI	P78330	0.908394166810148	1	0.0417256632351054	HCT-15	specific
3960	LI	P78362	0.497994746962573	1	0.302775238318998	HCT-15	specific
3961	LI	P78527	0.0234141646574288	0.227046445162946	1.63052133184477	HCT-15	specific
3962	LI	Q00534	0.0928301193168508	0.586905156443452	1.03231109133688	HCT-15	specific
3963	LI	Q00536	0.96465821590875	1	0.0156265324980881	HCT-15	specific
3964	LI	Q00537	0.104029259685433	0.627516375004654	0.982844492117543	HCT-15	specific
3965	LI	Q01974	0.999584250085334	1	0.000180595437661917	HCT-15	specific
3966	LI	Q02156	3.52171599832357e-05	0.00138439870278926	4.45324566975831	HCT-15	specific
3967	LI	Q02750	0.76104308238553	1	0.118590757273189	HCT-15	specific
3968	LI	Q04759	0.773843476436498	1	0.111346874193416	HCT-15	specific
3969	LI	Q04912	0.884108201411574	1	0.0534945806878837	HCT-15	specific
3970	LI	Q05209	0.929358930500175	1	0.0318165234337004	HCT-15	specific
3971	LI	Q05397	0.886424179121486	1	0.0523584061402161	HCT-15	specific
3972	LI	Q05513	8.7649821187693e-07	6.19663852117643e-05	6.05724896556308	HCT-15	specific
3973	LI	Q05655	0.403626105374961	1	0.394020752609434	HCT-15	specific
3974	LI	Q05823	0.285289805127661	1	0.544713747641591	HCT-15	specific
3975	LI	Q05D32	0.870224878523597	1	0.0603685049882911	HCT-15	specific
3976	LI	Q06124	0.49532139877888	1	0.305112909306381	HCT-15	specific
3977	LI	Q06187	1.57115472293475e-06	9.95064657858677e-05	5.80378104474483	HCT-15	specific
3978	LI	Q07002	0.546648619044497	1	0.262291744681911	HCT-15	specific
3979	LI	Q07912	0.72566615926654	1	0.13926312934575	HCT-15	specific
3980	LI	Q08209	0.675480365803399	1	0.170387270101857	HCT-15	specific
3981	LI	Q08345	0.187089302719521	0.88890567377027	0.727951043620767	HCT-15	specific
3982	LI	Q09013	7.07468868837308e-05	0.00250082018751793	4.15029266589503	HCT-15	specific
3983	LI	Q12851	0.567900282262795	1	0.245727915459623	HCT-15	specific
3984	LI	Q12913	0.790662675558555	1	0.102008762254172	HCT-15	specific
3985	LI	Q12923	0.838840433864876	1	0.0763206437990024	HCT-15	specific
3986	LI	Q13043	0.00150303900393929	0.029011038552225	2.82302974930277	HCT-15	specific
3987	LI	Q13131	0.917627283613777	1	0.0373336821308143	HCT-15	specific
3988	LI	Q13153	0.520595060780685	1	0.283499956637596	HCT-15	specific
3989	LI	Q13177	0.929332782327741	1	0.0318287427887688	HCT-15	specific
3990	LI	Q13188	0.998897153168228	1	0.000479224597686549	HCT-15	specific
3991	LI	Q13233	0.968636131758828	1	0.0138393350718341	HCT-15	specific
3992	LI	Q13237	0.146702498176547	0.775384980220291	0.833562490553094	HCT-15	specific
3993	LI	Q13418	0.923669244672182	1	0.0344835167988447	HCT-15	specific
3994	LI	Q13464	0.981981446691796	1	0.00789671758524258	HCT-15	specific
3995	LI	Q13470	0.237041841292238	1	0.625174988004748	HCT-15	specific
3996	LI	Q13496	0.124107637756441	0.704990131634219	0.906201490593077	HCT-15	specific
3997	LI	Q13523	0.940999461142383	1	0.0264106252687649	HCT-15	specific
3998	LI	Q13535	0.940351638968969	1	0.0267097141589473	HCT-15	specific
3999	LI	Q13546	0.350687157000998	1	0.455080138725654	HCT-15	specific
4000	LI	Q13554	0.997729244618621	1	0.000987297912627397	HCT-15	specific
4001	LI	Q13555	0.983889047083535	1	0.00705387408516728	HCT-15	specific
4002	LI	Q13557	0.958245012054388	1	0.0185234326975531	HCT-15	specific
4003	LI	Q13613	0.90740678103206	1	0.0421979795842171	HCT-15	specific
4004	LI	Q13614	0.377020378524234	1	0.423635174883241	HCT-15	specific
4005	LI	Q13615	0.767214953164772	1	0.115082941273183	HCT-15	specific
4006	LI	Q13627	0.9246386707988	1	0.0340279471911127	HCT-15	specific
4007	LI	Q13873	0.986259409030418	1	0.00600884054247406	HCT-15	specific
4008	LI	Q13882	0.860160193723506	1	0.0654206594873873	HCT-15	specific
4009	LI	Q13976	0.537389783574599	1	0.269710594284227	HCT-15	specific
4010	LI	Q14004	0.967752254019313	1	0.0142358084801935	HCT-15	specific
4011	LI	Q14289	0.58310733557638	1	0.234251495055881	HCT-15	specific
4012	LI	Q14642	0.798769991485548	1	0.0975782592458009	HCT-15	specific
4013	LI	Q14680	0.871001041460615	1	0.0599813257037859	HCT-15	specific
4014	LI	Q14693	0.676833884461317	1	0.169517907258919	HCT-15	specific
4015	LI	Q15119	0.998707149244834	1	0.000561841215621815	HCT-15	specific
4016	LI	Q15131	0.761224187809513	1	0.118487420509416	HCT-15	specific
4017	LI	Q15139	0.675284332823022	1	0.170513326168222	HCT-15	specific
4018	LI	Q15262	0.787568757886715	1	0.103711520246616	HCT-15	specific
4019	LI	Q15349	0.774294278483516	1	0.11109394987016	HCT-15	specific
4020	LI	Q15418	0.431737348483365	1	0.364780380024234	HCT-15	specific
4021	LI	Q15678	0.382979692384714	1	0.416824254018539	HCT-15	specific
4022	LI	Q15746	0.625893610466751	1	0.203499481987519	HCT-15	specific
4023	LI	Q15772	0.988662989019934	1	0.00495172352087936	HCT-15	specific
4024	LI	Q15831	0.743970665408698	1	0.128444188247525	HCT-15	specific
4025	LI	Q16512	0.948757993521486	1	0.022844552042289	HCT-15	specific
4026	LI	Q16513	0.161940093684766	0.821180791996144	0.790645613813914	HCT-15	specific
4027	LI	Q16539	0.370239948059467	1	0.43151672365501	HCT-15	specific
4028	LI	Q16566	0.284896453384807	1	0.545312957166261	HCT-15	specific
4029	LI	Q16584	0.78177072104752	1	0.106920598838038	HCT-15	specific
4030	LI	Q16644	0.741802648009463	1	0.129711620705649	HCT-15	specific
4031	LI	Q16659	0.151366842241881	0.791248125848069	0.819969249066423	HCT-15	specific
4032	LI	Q16825	0.807151033660874	1	0.0930451927274396	HCT-15	specific
4033	LI	Q16832	0.451857322146088	1	0.344998675778177	HCT-15	specific
4034	LI	Q16875	0.0264579016061161	0.247013892764457	1.57744460296871	HCT-15	specific
4035	LI	Q2M2I8	0.051063328174671	0.391342481473109	1.29189088242661	HCT-15	specific
4036	LI	Q3MIX3	0.558188838125569	1	0.253218852170104	HCT-15	specific
4037	LI	Q58A45	0.963979161992385	1	0.0159323539908768	HCT-15	specific
4038	LI	Q5S007	0.00266276424364375	0.0444362486770924	2.57466728351114	HCT-15	specific
4039	LI	Q5SGD2	0.915642824559969	1	0.0382739035956237	HCT-15	specific
4040	LI	Q5TCX8	0.775382553408572	1	0.110483975115793	HCT-15	specific
4041	LI	Q5VT25	0.335770938966659	1	0.473956894834598	HCT-15	specific
4042	LI	Q63HR2	0.23018043406673	0.99220544167582	0.637931595293506	HCT-15	specific
4043	LI	Q6DT37	0.811031745968124	1	0.0909621459997644	HCT-15	specific
4044	LI	Q6P0Q8	0.895999761373072	1	0.0476921060012362	HCT-15	specific
4045	LI	Q6P3W7	0.89534235383534	1	0.0480108708830444	HCT-15	specific
4046	LI	Q6P5Z2	0.666970404936749	1	0.175893436335049	HCT-15	specific
4047	LI	Q6PHR2	0.951549103260481	1	0.0215687956850728	HCT-15	specific
4048	LI	Q6VAB6	0.0252254006155098	0.239391939243964	1.59816192781756	HCT-15	specific
4049	LI	Q6ZMQ8	0.47831097646945	1	0.320289652652153	HCT-15	specific
4050	LI	Q76I76	0.608944861092848	1	0.215422030203315	HCT-15	specific
4051	LI	Q76MJ5	0.00275689638220809	0.045755950874864	2.5595795565206	HCT-15	specific
4052	LI	Q7KZI7	0.0626695202857388	0.450213489567498	1.20294362966661	HCT-15	specific
4053	LI	Q7L7X3	0.0880547069042379	0.566581076678664	1.0552474241612	HCT-15	specific
4054	LI	Q7RTN6	0.957510359670388	1	0.0188565185360033	HCT-15	specific
4055	LI	Q7Z7A4	0.192916160052543	0.904573459989304	0.71463139118613	HCT-15	specific
4056	LI	Q86UE8	0.963780117388519	1	0.0160220373598983	HCT-15	specific
4057	LI	Q86UX6	0.294712420790337	1	0.530601560223946	HCT-15	specific
4058	LI	Q86UY8	0.541718166020854	1	0.266226600502272	HCT-15	specific
4059	LI	Q86Y07	0.998850128007736	1	0.000499670394718843	HCT-15	specific
4060	LI	Q86YV5	0.788446845366168	1	0.103227580131267	HCT-15	specific
4061	LI	Q86Z02	0.644787893757828	1	0.190583125240698	HCT-15	specific
4062	LI	Q8IU85	0.672898251552699	1	0.172050600159253	HCT-15	specific
4063	LI	Q8IV63	0.758959533067212	1	0.119781379617207	HCT-15	specific
4064	LI	Q8IVH8	0.951917523015335	1	0.0214006785598793	HCT-15	specific
4065	LI	Q8IVT5	0.650602815205645	1	0.186684061826327	HCT-15	specific
4066	LI	Q8IW41	0.381879301372491	1	0.418073880624652	HCT-15	specific
4067	LI	Q8IWU2	0.832960406300218	1	0.0793756417312744	HCT-15	specific
4068	LI	Q8IXW5	0.997400390287542	1	0.001130466176115	HCT-15	specific
4069	LI	Q8IY26	0.816090358836922	1	0.08826175280043	HCT-15	specific
4070	LI	Q8IZE3	0.0776101824603026	0.520671770921433	1.11008129554319	HCT-15	specific
4071	LI	Q8N4C8	0.61518964847393	1	0.210990980827682	HCT-15	specific
4072	LI	Q8N568	0.945187607320007	1	0.0244819811867487	HCT-15	specific
4073	LI	Q8N5S9	0.811250937240158	1	0.0908447884498253	HCT-15	specific
4074	LI	Q8NB16	0.790142497622878	1	0.102294579151862	HCT-15	specific
4075	LI	Q8NBV4	3.30211641537036e-05	0.001315078677213	4.4812076198492	HCT-15	specific
4076	LI	Q8NCE2	0.446890084664676	1	0.349799281104216	HCT-15	specific
4077	LI	Q8NI37	0.999352604308035	1	0.000281251426935766	HCT-15	specific
4078	LI	Q8NI60	0.79225872871534	1	0.101132967269219	HCT-15	specific
4079	LI	Q8TCD5	0.882706587016402	1	0.0541836325672986	HCT-15	specific
4080	LI	Q8TD19	0.322021384638419	1	0.492115286931234	HCT-15	specific
4081	LI	Q8TDC3	0.908411944212493	1	0.0417171641138241	HCT-15	specific
4082	LI	Q8TDX7	0.601112803437566	1	0.221044021651968	HCT-15	specific
4083	LI	Q8TE77	0.774591979040484	1	0.110927004479413	HCT-15	specific
4084	LI	Q8TEA7	0.40444561595491	1	0.393139867818251	HCT-15	specific
4085	LI	Q8TF76	0.485079008758244	1	0.314187518566495	HCT-15	specific
4086	LI	Q8WVY7	0.996854791807126	1	0.00136809917054709	HCT-15	specific
4087	LI	Q8WYL5	0.451329597916628	1	0.34550618478171	HCT-15	specific
4088	LI	Q92539	0.991231573805549	1	0.00382487278299167	HCT-15	specific
4089	LI	Q92630	0.95105304935365	1	0.0217952576167475	HCT-15	specific
4090	LI	Q92835	0.937247445871524	1	0.0281457344171235	HCT-15	specific
4091	LI	Q92871	0.115434974428276	0.672050409694145	0.937662588927536	HCT-15	specific
4092	LI	Q92918	0.922219391647925	1	0.0351657500442341	HCT-15	specific
4093	LI	Q93096	0.382135170676587	1	0.417782989195034	HCT-15	specific
4094	LI	Q969T7	1	1	0	HCT-15	specific
4095	LI	Q96BR1	0.000216346593113395	0.00614666956135253	3.66484993940079	HCT-15	specific
4096	LI	Q96D53	0.695507621545142	1	0.157698106539134	HCT-15	specific
4097	LI	Q96GX5	0.737223740988268	1	0.132400687541161	HCT-15	specific
4098	LI	Q96J92	0.826496958098752	1	0.0827587404994999	HCT-15	specific
4099	LI	Q96KB5	0.133440051461485	0.733849796971395	0.874713799219564	HCT-15	specific
4100	LI	Q96KG9	0.86144523516772	1	0.0647723268293711	HCT-15	specific
4101	LI	Q96L34	0.82952116913635	1	0.0811725264307082	HCT-15	specific
4102	LI	Q96PY6	0.821849934949267	1	0.0852074748847086	HCT-15	specific
4103	LI	Q96Q15	0.842384134800395	1	0.0744898211121308	HCT-15	specific
4104	LI	Q96QP1	0.890435490333676	1	0.0503975385330659	HCT-15	specific
4105	LI	Q96QT4	0.0445311569238297	0.355003628623537	1.35133602170892	HCT-15	specific
4106	LI	Q96RR4	0.912451696689639	1	0.0397901169168577	HCT-15	specific
4107	LI	Q96S38	0.840372502055221	1	0.075528166643358	HCT-15	specific
4108	LI	Q96S44	0.715126967990451	1	0.14561684406988	HCT-15	specific
4109	LI	Q96S53	0.939409242453361	1	0.0271451712905725	HCT-15	specific
4110	LI	Q96SB4	0.833562192123433	1	0.0790619918906821	HCT-15	specific
4111	LI	Q96T60	0.643189440081044	1	0.191661094471327	HCT-15	specific
4112	LI	Q99504	0.397769877964427	1	0.400368107911298	HCT-15	specific
4113	LI	Q99570	0.885383706420441	1	0.0528684745378846	HCT-15	specific
4114	LI	Q99683	0.0176183641793642	0.185221304110434	1.75403441719839	HCT-15	specific
4115	LI	Q99759	0.792043281868695	1	0.101251085376238	HCT-15	specific
4116	LI	Q99952	0.0841011560156151	0.551403697241128	1.07519803454986	HCT-15	specific
4117	LI	Q99956	0.279415277509337	1	0.553749851777275	HCT-15	specific
4118	LI	Q99986	0.0369060797401377	0.313538376553382	1.4329020842448	HCT-15	specific
4119	LI	Q9BQK8	0.720236483998303	1	0.14252488296776	HCT-15	specific
4120	LI	Q9BRS2	0.80796555130815	1	0.0926071555567423	HCT-15	specific
4121	LI	Q9BT40	0.920966936914716	1	0.0357559608707292	HCT-15	specific
4122	LI	Q9BVS4	0.355795466514585	1	0.448799589923378	HCT-15	specific
4123	LI	Q9BX95	0.050725073437899	0.389568564003065	1.29477731553855	HCT-15	specific
4124	LI	Q9BY84	0.944522614601189	1	0.024787639352598	HCT-15	specific
4125	LI	Q9BZL6	0.0380225260846062	0.319599481927749	1.41995903349472	HCT-15	specific
4126	LI	Q9GZU7	0.695104813999892	1	0.157949703741334	HCT-15	specific
4127	LI	Q9H0C8	0.428250759403637	1	0.368301858240988	HCT-15	specific
4128	LI	Q9H0K1	0.955018129269335	1	0.0199883840530061	HCT-15	specific
4129	LI	Q9H2G2	0.939606916748797	1	0.0270537949012659	HCT-15	specific
4130	LI	Q9H2K8	0.284459043536901	1	0.545980254563674	HCT-15	specific
4131	LI	Q9H422	0.941489715438667	1	0.026184419728709	HCT-15	specific
4132	LI	Q9H4A3	0.844052741610321	1	0.0736304151342036	HCT-15	specific
4133	LI	Q9H792	0.999444532817495	1	0.000241303356494251	HCT-15	specific
4134	LI	Q9HBH9	0.705599433794973	1	0.15144177637371	HCT-15	specific
4135	LI	Q9HBY8	0.345134961945771	1	0.462011044733302	HCT-15	specific
4136	LI	Q9HC98	0.803659609538483	1	0.0949278579696892	HCT-15	specific
4137	LI	Q9HCP0	0.918893550735057	1	0.0367347965638793	HCT-15	specific
4138	LI	Q9NP77	0.0030148379944575	0.0487472079141402	2.52073602017507	HCT-15	specific
4139	LI	Q9NR20	0.962868999354243	1	0.0164327956663352	HCT-15	specific
4140	LI	Q9NRH2	0.879199269246882	1	0.0559126815515569	HCT-15	specific
4141	LI	Q9NRM7	0.988719321803835	1	0.00492697866797846	HCT-15	specific
4142	LI	Q9NRW4	0.151704975389639	0.792637854800061	0.819000175648127	HCT-15	specific
4143	LI	Q9NSY0	0.997314248451115	1	0.0011679762274457	HCT-15	specific
4144	LI	Q9NSY1	0.00772878496127138	0.100582715981821	2.11188877595121	HCT-15	specific
4145	LI	Q9NWZ3	0.86039965216739	1	0.0652997738561858	HCT-15	specific
4146	LI	Q9NYL2	0.842569696706598	1	0.074394164470703	HCT-15	specific
4147	LI	Q9NYV4	0.979945622751545	1	0.00879802266888516	HCT-15	specific
4148	LI	Q9NZJ5	0.823672520660672	1	0.0842454226948482	HCT-15	specific
4149	LI	Q9P0L2	0.999811425441609	1	8.19046129425653e-05	HCT-15	specific
4150	LI	Q9P289	0.7141768123788	1	0.146194254422448	HCT-15	specific
4151	LI	Q9P2K8	0.859802952081025	1	0.0656010680928219	HCT-15	specific
4152	LI	Q9UBS0	0.41776380474637	1	0.37906919020509	HCT-15	specific
4153	LI	Q9UEE5	0.0941115924209498	0.591521518179919	1.0263568780141	HCT-15	specific
4154	LI	Q9UEW8	0.544654496451672	1	0.263878906653498	HCT-15	specific
4155	LI	Q9UHY1	0.900059137701948	1	0.0457289546341606	HCT-15	specific
4156	LI	Q9UIK4	0.194903135316374	0.909505539298782	0.710181174532209	HCT-15	specific
4157	LI	Q9UK32	0.941653844074364	1	0.0261087163542893	HCT-15	specific
4158	LI	Q9UKE5	0.961693035383151	1	0.0169635291193535	HCT-15	specific
4159	LI	Q9UKI8	0.716772873130157	1	0.144618439273405	HCT-15	specific
4160	LI	Q9UL54	0.901082724151222	1	0.0452353366644247	HCT-15	specific
4161	LI	Q9ULR3	0.986475833316455	1	0.00591354962706332	HCT-15	specific
4162	LI	Q9UNI6	0.0229738139961407	0.223727905653821	1.63876689945117	HCT-15	specific
4163	LI	Q9UNW1	0.932485577287118	1	0.0303578766807318	HCT-15	specific
4164	LI	Q9UPZ9	0.557829690232214	1	0.253498374328011	HCT-15	specific
4165	LI	Q9UQ88	0.872974967741409	1	0.0589982093616018	HCT-15	specific
4166	LI	Q9Y217	0.51936694663638	1	0.284525693039799	HCT-15	specific
4167	LI	Q9Y243	0.981184389514761	1	0.0082493699657841	HCT-15	specific
4168	LI	Q9Y2H1	0.945925516564298	1	0.0241430591781624	HCT-15	specific
4169	LI	Q9Y2H2	0.793210314757829	1	0.100611646946209	HCT-15	specific
4170	LI	Q9Y2K2	0.99619529937718	1	0.00165551185014056	HCT-15	specific
4171	LI	Q9Y2R2	0.664010371832298	1	0.177825136905545	HCT-15	specific
4172	LI	Q9Y2U5	0.0654734818102853	0.462165753954955	1.18393456314419	HCT-15	specific
4173	LI	Q9Y3S1	0.665173400712382	1	0.177065125890889	HCT-15	specific
4174	LI	Q9Y4K4	0.00946801198515334	0.117082399057083	2.02374120098771	HCT-15	specific
4175	LI	Q9Y572	4.29811989588915e-07	3.54740755208227e-05	6.36672147404774	HCT-15	specific
4176	LI	Q9Y5B0	0.476724616526616	1	0.321732421923077	HCT-15	specific
4177	LI	Q9Y5S2	0.749154546548926	1	0.125428580444986	HCT-15	specific
4178	LI	Q9Y616	0.000496563214654119	0.0121221315564879	3.30402545607516	HCT-15	specific
4179	LI	Q9Y6M4	0.384787670881849	1	0.414778851794726	HCT-15	specific
4180	LI	Q9Y6R4	0.00842807559563921	0.106615879301117	2.07427157764133	HCT-15	specific
4181	OS	A2A3K4	0.107023294420292	0.639614970585234	0.970521684584592	HCT-15	specific
4182	OS	O00418	0.985361870405986	1	0.00640424720893408	HCT-15	specific
4183	OS	O00506	0.6222413754661	1	0.206041114186528	HCT-15	specific
4184	OS	O00757	0.611870954610054	1	0.213340162184903	HCT-15	specific
4185	OS	O14494	0.981812386340206	1	0.00797149323302222	HCT-15	specific
4186	OS	O14495	0.684701187903341	1	0.164498918664858	HCT-15	specific
4187	OS	O14578	0.854404661036011	1	0.0683363911012187	HCT-15	specific
4188	OS	O14730	0.300538270231729	1	0.522100217530811	HCT-15	specific
4189	OS	O14733	0.888449047804322	1	0.0513674737584378	HCT-15	specific
4190	OS	O14874	0.874486600989739	1	0.0582468404572313	HCT-15	specific
4191	OS	O14920	0.683228610020368	1	0.165433955969785	HCT-15	specific
4192	OS	O14936	0.896600784034776	1	0.0474008857001757	HCT-15	specific
4193	OS	O14976	0.0527541581375207	0.400431063016387	1.27774330313911	HCT-15	specific
4194	OS	O15021	0.427373076169109	1	0.369192841178726	HCT-15	specific
4195	OS	O15056	0.0185111454342224	0.191516331662063	1.73256670710495	HCT-15	specific
4196	OS	O15075	0.939275341502549	1	0.0272070789089715	HCT-15	specific
4197	OS	O15264	0.0222962769615272	0.21923429555987	1.65176764951022	HCT-15	specific
4198	OS	O15327	5.4462832642739e-05	0.00199478326787863	4.26389977450692	HCT-15	specific
4199	OS	O15355	0.999994743483274	1	2.28288220814535e-06	HCT-15	specific
4200	OS	O15357	0.449695884425089	1	0.347081087036578	HCT-15	specific
4201	OS	O43293	0.62320182258898	1	0.205371285214858	HCT-15	specific
4202	OS	O43318	0.704283246709466	1	0.152252642359011	HCT-15	specific
4203	OS	O43353	0.00138202827716936	0.0273407763292506	2.85948307093217	HCT-15	specific
4204	OS	O43426	0.894004604519123	1	0.0486602443896557	HCT-15	specific
4205	OS	O43683	0.92983674690551	1	0.0315932946092249	HCT-15	specific
4206	OS	O43688	0.192337866364233	0.90348768541942	0.715935205963722	HCT-15	specific
4207	OS	O43930	0.644209681468686	1	0.190972752697277	HCT-15	specific
4208	OS	O60229	0.491694655656302	1	0.308304512132029	HCT-15	specific
4209	OS	O60307	0.779441519453632	1	0.108216463837993	HCT-15	specific
4210	OS	O60346	0.347307369416712	1	0.459286001419853	HCT-15	specific
4211	OS	O60566	0.792533214808921	1	0.100982527588502	HCT-15	specific
4212	OS	O60825	0.930634041203688	1	0.0312210656685059	HCT-15	specific
4213	OS	O60942	0.962561965718416	1	0.0165713028549569	HCT-15	specific
4214	OS	O75116	0.983747407398387	1	0.00711639918592396	HCT-15	specific
4215	OS	O75319	0.132119845885442	0.7304196602647	0.879031941574184	HCT-15	specific
4216	OS	O75365	1	1	0	HCT-15	specific
4217	OS	O75385	0.00893499304633146	0.112102895552261	2.04890578114838	HCT-15	specific
4218	OS	O75582	0.963277234398569	1	0.01624870348619	HCT-15	specific
4219	OS	O75676	0.290997870265055	1	0.536110189486668	HCT-15	specific
4220	OS	O75962	0.0815427422485464	0.540654168888945	1.08861468749527	HCT-15	specific
4221	OS	O94768	0.245764656246099	1	0.609480573446958	HCT-15	specific
4222	OS	O94804	0.170960076217952	0.845758554438687	0.76710529722543	HCT-15	specific
4223	OS	O94806	0.00314493293914882	0.0502452277281157	2.50238861078092	HCT-15	specific
4224	OS	O94921	0.0625347955152576	0.449599791170003	1.20387826593061	HCT-15	specific
4225	OS	O95382	1.35083970850537e-07	1.36885090461877e-05	6.86939618157875	HCT-15	specific
4226	OS	O95747	0.671391430698313	1	0.173024206168415	HCT-15	specific
4227	OS	O95819	0.74554483254964	1	0.127526235586591	HCT-15	specific
4228	OS	O95835	0.849859677361561	1	0.0706527759073295	HCT-15	specific
4229	OS	O96013	0.470108965656366	1	0.327801466110287	HCT-15	specific
4230	OS	O96017	0.188141634818425	0.890888738081016	0.725515086581222	HCT-15	specific
4231	OS	P00519	0.00655828238223214	0.0886753674217303	2.1832098876964	HCT-15	specific
4232	OS	P00533	0.680652403916701	1	0.167074617309376	HCT-15	specific
4233	OS	P04049	0.308180731566106	1	0.511194518233147	HCT-15	specific
4234	OS	P04626	0.939332864505025	1	0.0271804827060105	HCT-15	specific
4235	OS	P05186	1.59123222227632e-05	0.000707904286202927	4.7982664353794	HCT-15	specific
4236	OS	P05771	0.940958787331833	1	0.0264293976421658	HCT-15	specific
4237	OS	P06239	0.021456827834626	0.213608767289107	1.6684344834767	HCT-15	specific
4238	OS	P06241	0.0180741733749316	0.188816106734681	1.74294155610342	HCT-15	specific
4239	OS	P06493	0.950232830801434	1	0.0221699686657256	HCT-15	specific
4240	OS	P07332	0.159862755589383	0.816320454073445	0.796252705272377	HCT-15	specific
4241	OS	P07333	0.00990496827641315	0.121579153002541	2.00414691107958	HCT-15	specific
4242	OS	P07948	0.866507823318247	1	0.0622275118783887	HCT-15	specific
4243	OS	P08069	0.714335223634798	1	0.146097934429478	HCT-15	specific
4244	OS	P08575	0.644844885968999	1	0.190544740045736	HCT-15	specific
4245	OS	P08581	0.941077359915307	1	0.0263746745499966	HCT-15	specific
4246	OS	P08631	0.952036184519825	1	0.0213465448522405	HCT-15	specific
4247	OS	P09619	0.505031169589453	1	0.296681817202207	HCT-15	specific
4248	OS	P09769	0.885742347523867	1	0.0526925911172959	HCT-15	specific
4249	OS	P09923	0.999992380013296	1	3.30933078619991e-06	HCT-15	specific
4250	OS	P10398	0.249339389341393	1	0.603209108490459	HCT-15	specific
4251	OS	P10721	0.980309333558823	1	0.00863686240969167	HCT-15	specific
4252	OS	P12931	0.989723299478155	1	0.00448620571186835	HCT-15	specific
4253	OS	P13686	0.988723397350151	1	0.00492518848992835	HCT-15	specific
4254	OS	P15056	0.882205102176828	1	0.0544304348359671	HCT-15	specific
4255	OS	P15309	0.177942753304261	0.864361070644398	0.749719693886915	HCT-15	specific
4256	OS	P15735	0.0464344739464884	0.366701759736804	1.33315947018554	HCT-15	specific
4257	OS	P16234	0.984690750694301	1	0.00670014143595556	HCT-15	specific
4258	OS	P16298	0.873850897555919	1	0.0585626633527893	HCT-15	specific
4259	OS	P17252	0.430766577429824	1	0.3657580003622	HCT-15	specific
4260	OS	P17612	0.68382495120289	1	0.165055056841507	HCT-15	specific
4261	OS	P17706	0.798383669167405	1	0.0977883550661477	HCT-15	specific
4262	OS	P18031	0.4484642314735	1	0.348272189616879	HCT-15	specific
4263	OS	P18433	0.939144029058543	1	0.0272677983317198	HCT-15	specific
4264	OS	P18669	0.000219160771867699	0.00621694009155028	3.65923717868224	HCT-15	specific
4265	OS	P19525	0.649089554888868	1	0.187695379454034	HCT-15	specific
4266	OS	P21127	0.999269385824874	1	0.000317417673708508	HCT-15	specific
4267	OS	P21860	0.89437171919021	1	0.0484819420088823	HCT-15	specific
4268	OS	P22612	0.104656542096674	0.63063605148442	0.980233618661348	HCT-15	specific
4269	OS	P22694	0.0272824858967235	0.252093486705287	1.5641160606269	HCT-15	specific
4270	OS	P23443	0.59903482835673	1	0.222547926653391	HCT-15	specific
4271	OS	P23469	4.34704115941686e-06	0.000245479971355305	5.36180624772658	HCT-15	specific
4272	OS	P23470	0.729630754397752	1	0.136896868506748	HCT-15	specific
4273	OS	P24723	0.728380516577005	1	0.137641679648484	HCT-15	specific
4274	OS	P24941	0.978870466923941	1	0.00927477420514898	HCT-15	specific
4275	OS	P25098	0.0396173132049058	0.3296623142598	1.40211498109051	HCT-15	specific
4276	OS	P26045	0.932948631716558	1	0.0301422679107346	HCT-15	specific
4277	OS	P27361	0.00678241194961111	0.0912885902530665	2.16861583561226	HCT-15	specific
4278	OS	P27448	0.816124510050152	1	0.0882435791105061	HCT-15	specific
4279	OS	P28482	0.83944148554801	1	0.0760095715798901	HCT-15	specific
4280	OS	P29317	0.348556938988794	1	0.457726267009969	HCT-15	specific
4281	OS	P29323	0.168741812110967	0.83933751101828	0.772777291334255	HCT-15	specific
4282	OS	P29350	0.134151270706976	0.736358464548674	0.872405209250603	HCT-15	specific
4283	OS	P29597	0.958774966119467	1	0.0182833140398351	HCT-15	specific
4284	OS	P30291	0.980329894043573	1	0.00862775384453941	HCT-15	specific
4285	OS	P30305	0.712405213746514	1	0.147272910807537	HCT-15	specific
4286	OS	P30307	0.917559161584976	1	0.0373659241096009	HCT-15	specific
4287	OS	P31749	0.479266337379904	1	0.319423073832253	HCT-15	specific
4288	OS	P31751	0.00560592287432621	0.078294053007435	2.25135288151062	HCT-15	specific
4289	OS	P32019	0.884684513485203	1	0.0532115750420773	HCT-15	specific
4290	OS	P33981	0.863653185361987	1	0.0636606208560998	HCT-15	specific
4291	OS	P34947	0.643676524625005	1	0.191332329634015	HCT-15	specific
4292	OS	P35236	0.640923799207653	1	0.193193601605735	HCT-15	specific
4293	OS	P36507	0.548350535185918	1	0.260941728325809	HCT-15	specific
4294	OS	P37023	0.947585555894487	1	0.0233815678765942	HCT-15	specific
4295	OS	P37173	0.944948641709915	1	0.0245917949067209	HCT-15	specific
4296	OS	P41279	0.411984410911448	1	0.385119216935857	HCT-15	specific
4297	OS	P41743	0.00458263978488728	0.0676820645152583	2.3388842788198	HCT-15	specific
4298	OS	P42336	0.936002776932888	1	0.0287228627951845	HCT-15	specific
4299	OS	P42345	0.272110129534911	1	0.565255290931624	HCT-15	specific
4300	OS	P42684	0.746598882418541	1	0.126912664503237	HCT-15	specific
4301	OS	P42685	0.875921944548101	1	0.057534593104076	HCT-15	specific
4302	OS	P43250	0.588602517524957	1	0.23017788470182	HCT-15	specific
4303	OS	P43378	0.741412736426996	1	0.129939957674606	HCT-15	specific
4304	OS	P43403	0.814449004775471	1	0.0891361030533811	HCT-15	specific
4305	OS	P43405	0.849224846826549	1	0.0709773076268574	HCT-15	specific
4306	OS	P45983	0.690511660331519	1	0.160828983305656	HCT-15	specific
4307	OS	P45985	0.715857802172864	1	0.145173237279896	HCT-15	specific
4308	OS	P46734	0.976840858360581	1	0.0101761834310755	HCT-15	specific
4309	OS	P48454	0.792671460434277	1	0.100906777985528	HCT-15	specific
4310	OS	P48729	0.993780360536044	1	0.00270959019775368	HCT-15	specific
4311	OS	P48730	0.793746426551695	1	0.10031821689036	HCT-15	specific
4312	OS	P49137	0.924734547749035	1	0.033982916982988	HCT-15	specific
4313	OS	P49336	0.989504642637326	1	0.00458216379508681	HCT-15	specific
4314	OS	P49674	0.879847950719256	1	0.0555923731555827	HCT-15	specific
4315	OS	P49759	0.662005626264776	1	0.179138319555221	HCT-15	specific
4316	OS	P49760	0.845697042859805	1	0.0727851879991505	HCT-15	specific
4317	OS	P49761	0.335062426439997	1	0.474874270776134	HCT-15	specific
4318	OS	P49840	0.890255200280781	1	0.0504854807858051	HCT-15	specific
4319	OS	P49841	3.05142940138206e-07	2.65038439434328e-05	6.51549667353465	HCT-15	specific
4320	OS	P50613	0.962216277590031	1	0.016727300512093	HCT-15	specific
4321	OS	P50750	0.740347837445934	1	0.130564187849219	HCT-15	specific
4322	OS	P51617	0.221014299747489	0.972569560288108	0.655579626312546	HCT-15	specific
4323	OS	P51812	0.972822741000755	1	0.0119662857525651	HCT-15	specific
4324	OS	P51813	0.921416902532015	1	0.0355438252838438	HCT-15	specific
4325	OS	P51956	0.720521039311932	1	0.142353333207148	HCT-15	specific
4326	OS	P51957	0.676266949912902	1	0.169881836618993	HCT-15	specific
4327	OS	P52333	0.180959510230564	0.872527480419193	0.742418587841096	HCT-15	specific
4328	OS	P52564	0.065138934307996	0.461017898276301	1.18615935089768	HCT-15	specific
4329	OS	P53350	0.999788530848335	1	9.18495976814119e-05	HCT-15	specific
4330	OS	P53355	0.00464121812025658	0.0678875850148195	2.33336802085099	HCT-15	specific
4331	OS	P53667	0.63387021479834	1	0.197999654999811	HCT-15	specific
4332	OS	P53671	0.610898671215964	1	0.214030819513926	HCT-15	specific
4333	OS	P54753	0.564334145454972	1	0.248463671626039	HCT-15	specific
4334	OS	P54760	0.727827607505473	1	0.13797147504837	HCT-15	specific
4335	OS	P57059	0.0187653885045736	0.193451854438815	1.72664243984957	HCT-15	specific
4336	OS	P60484	0.98473862535593	1	0.0066790269937466	HCT-15	specific
4337	OS	P62136	0.579898304722839	1	0.236648160868257	HCT-15	specific
4338	OS	P62140	0.999545374401942	1	0.000197486283130745	HCT-15	specific
4339	OS	P78330	0.568965735467597	1	0.24491388711182	HCT-15	specific
4340	OS	P78362	0.369306124564313	1	0.432613489959556	HCT-15	specific
4341	OS	P78527	0.919558166986768	1	0.0364207941013802	HCT-15	specific
4342	OS	Q00534	0.218112681418692	0.96444355975731	0.661319083114326	HCT-15	specific
4343	OS	Q00536	0.0364975252148562	0.311372712777819	1.43773658272078	HCT-15	specific
4344	OS	Q00537	0.128787081363319	0.719116210191782	0.890127698886216	HCT-15	specific
4345	OS	Q01974	0.988156006029318	1	0.00517448536262847	HCT-15	specific
4346	OS	Q02156	0.000361076793349123	0.00939693169613646	3.44240042307771	HCT-15	specific
4347	OS	Q02750	0.877492846438018	1	0.056756415335253	HCT-15	specific
4348	OS	Q04759	0.877294096764046	1	0.0568547929615396	HCT-15	specific
4349	OS	Q04912	0.866409018214953	1	0.0622770359065042	HCT-15	specific
4350	OS	Q05209	0.872860989091628	1	0.0590549160625163	HCT-15	specific
4351	OS	Q05397	0.606273283865939	1	0.217331569032458	HCT-15	specific
4352	OS	Q05513	0.019517007824424	0.199434298441173	1.70958676376714	HCT-15	specific
4353	OS	Q05655	0.649124704992793	1	0.187671861770323	HCT-15	specific
4354	OS	Q05823	0.362536199301516	1	0.440648622549564	HCT-15	specific
4355	OS	Q05D32	0.525686058939932	1	0.279273540207637	HCT-15	specific
4356	OS	Q06124	0.525331828390065	1	0.279566285708562	HCT-15	specific
4357	OS	Q06187	0.849618853723223	1	0.0707758588130903	HCT-15	specific
4358	OS	Q07002	0.663988234927658	1	0.177839615739308	HCT-15	specific
4359	OS	Q07912	0.866830832011256	1	0.0620656498046694	HCT-15	specific
4360	OS	Q08209	0.187195720205882	0.88894817405761	0.727704084616164	HCT-15	specific
4361	OS	Q08345	0.714765227295011	1	0.145836583700293	HCT-15	specific
4362	OS	Q09013	0.764082201611786	1	0.116859916573515	HCT-15	specific
4363	OS	Q12851	0.00295519997654529	0.0479562700820161	2.52941312535072	HCT-15	specific
4364	OS	Q12913	0.811929400097174	1	0.0904817324352098	HCT-15	specific
4365	OS	Q12923	0.806420430619339	1	0.0934384779312353	HCT-15	specific
4366	OS	Q13043	0.818302959911062	1	0.0870858779199362	HCT-15	specific
4367	OS	Q13131	0.958538401787696	1	0.0183904833593047	HCT-15	specific
4368	OS	Q13153	0.881165737941992	1	0.0549423977128396	HCT-15	specific
4369	OS	Q13177	0.888473019333595	1	0.0513557560775342	HCT-15	specific
4370	OS	Q13188	0.0454271718335663	0.361042097709913	1.34268430028221	HCT-15	specific
4371	OS	Q13233	0.834524720710478	1	0.0785607939048863	HCT-15	specific
4372	OS	Q13237	0.0020797905201659	0.0368662576169349	2.68198040567065	HCT-15	specific
4373	OS	Q13418	0.039789868162653	0.330748221187064	1.40022749981634	HCT-15	specific
4374	OS	Q13464	0.118236531683972	0.682479220859384	0.92724831823041	HCT-15	specific
4375	OS	Q13470	0.33731120542627	1	0.471969231375388	HCT-15	specific
4376	OS	Q13496	0.656477155730272	1	0.182780382008475	HCT-15	specific
4377	OS	Q13523	0.952410189192604	1	0.0211759670193077	HCT-15	specific
4378	OS	Q13535	0.967285449015602	1	0.0144453453185206	HCT-15	specific
4379	OS	Q13546	0.983649802170402	1	0.00715949105547353	HCT-15	specific
4380	OS	Q13554	0.959899236060578	1	0.0177743539600865	HCT-15	specific
4381	OS	Q13555	0.541199823896929	1	0.266642353391127	HCT-15	specific
4382	OS	Q13557	0.66267533925606	1	0.178699190906248	HCT-15	specific
4383	OS	Q13613	0.767801021607524	1	0.114751314362121	HCT-15	specific
4384	OS	Q13614	0.526154849100003	1	0.278886422742223	HCT-15	specific
4385	OS	Q13615	0.786236273882269	1	0.104446923396243	HCT-15	specific
4386	OS	Q13627	0.513813574229341	1	0.289194426470945	HCT-15	specific
4387	OS	Q13873	0.971917977695029	1	0.0123703845979046	HCT-15	specific
4388	OS	Q13882	0.00215271109080943	0.0376827737968944	2.66701425168439	HCT-15	specific
4389	OS	Q13976	0.245888666125092	1	0.60926148896267	HCT-15	specific
4390	OS	Q14004	0.932703608380351	1	0.0302563430649106	HCT-15	specific
4391	OS	Q14289	0.958285470476365	1	0.0185050965744664	HCT-15	specific
4392	OS	Q14642	0.937678683548316	1	0.0279459567898526	HCT-15	specific
4393	OS	Q14680	0.749456244320645	1	0.125253717591964	HCT-15	specific
4394	OS	Q14693	0.000822503710207629	0.0180101652751346	3.08486213432745	HCT-15	specific
4395	OS	Q15119	0.543106118887126	1	0.265115304215393	HCT-15	specific
4396	OS	Q15131	0.884950389711228	1	0.053081075153663	HCT-15	specific
4397	OS	Q15139	0.658891264334663	1	0.181186250346531	HCT-15	specific
4398	OS	Q15262	0.797676147143074	1	0.0981733944336941	HCT-15	specific
4399	OS	Q15349	0.73698775947458	1	0.132539725216649	HCT-15	specific
4400	OS	Q15418	0.521637316854248	1	0.282631347636224	HCT-15	specific
4401	OS	Q15678	0.668228961150652	1	0.175074705897297	HCT-15	specific
4402	OS	Q15746	0.342691758293233	1	0.465096340188783	HCT-15	specific
4403	OS	Q15772	0.834228643332382	1	0.0787149026853009	HCT-15	specific
4404	OS	Q15831	0.667492932203042	1	0.175553328497423	HCT-15	specific
4405	OS	Q16512	0.0228381319161967	0.222763382968678	1.64133942282844	HCT-15	specific
4406	OS	Q16513	0.593375948366037	1	0.226670061159731	HCT-15	specific
4407	OS	Q16539	0.994918883524794	1	0.00221232616244996	HCT-15	specific
4408	OS	Q16566	0.958120218107393	1	0.0185799953211894	HCT-15	specific
4409	OS	Q16584	0.0159334137035586	0.17221421090347	1.79769116746378	HCT-15	specific
4410	OS	Q16644	0.0220475994541094	0.217377412996192	1.65663868966952	HCT-15	specific
4411	OS	Q16659	0.0113714931056411	0.134076298802129	1.94418250761063	HCT-15	specific
4412	OS	Q16825	0.641020288127106	1	0.193128224955105	HCT-15	specific
4413	OS	Q16832	0.0695745080423209	0.481426034405134	1.15754985585645	HCT-15	specific
4414	OS	Q16875	0.0231295886100365	0.224645205669364	1.63583209165566	HCT-15	specific
4415	OS	Q2M2I8	0.720334182063464	1	0.142465976130829	HCT-15	specific
4416	OS	Q3MIX3	0.731365028018484	1	0.13586581033885	HCT-15	specific
4417	OS	Q58A45	0.998922703456339	1	0.000468116139532851	HCT-15	specific
4418	OS	Q5S007	0.064546371990408	0.457569306298112	1.19012816344909	HCT-15	specific
4419	OS	Q5SGD2	0.966831946691577	1	0.0146490077858569	HCT-15	specific
4420	OS	Q5TCX8	0.996131419617645	1	0.00168336132564733	HCT-15	specific
4421	OS	Q5VT25	0.947270586333928	1	0.0235259477483211	HCT-15	specific
4422	OS	Q63HR2	0.0204444015035458	0.206139239040727	1.68942559860987	HCT-15	specific
4423	OS	Q6DT37	0.786921115977921	1	0.104068800820814	HCT-15	specific
4424	OS	Q6P0Q8	0.966196450392212	1	0.0149345623555091	HCT-15	specific
4425	OS	Q6P3W7	0.0214662757917178	0.213608767289107	1.6682432952657	HCT-15	specific
4426	OS	Q6P5Z2	0.974182961296699	1	0.0113594706167784	HCT-15	specific
4427	OS	Q6PHR2	0.430344311649725	1	0.366183933224549	HCT-15	specific
4428	OS	Q6VAB6	0.42457071369923	1	0.372049966169725	HCT-15	specific
4429	OS	Q6ZMQ8	0.00203552078845999	0.036364249932919	2.69132445787934	HCT-15	specific
4430	OS	Q76I76	0.125657732693888	0.709157501341743	0.900810780744676	HCT-15	specific
4431	OS	Q76MJ5	0.0114115412645291	0.134288072687104	1.94265569497921	HCT-15	specific
4432	OS	Q7KZI7	0.860391500867934	1	0.0653038883175689	HCT-15	specific
4433	OS	Q7L7X3	0.960223685397195	1	0.017627585691955	HCT-15	specific
4434	OS	Q7RTN6	0.449669215648759	1	0.347106843211466	HCT-15	specific
4435	OS	Q7Z7A4	0.146494716867904	0.775068041529586	0.834178037265426	HCT-15	specific
4436	OS	Q86UE8	0.946028874669241	1	0.0240956078707845	HCT-15	specific
4437	OS	Q86UX6	0.851750698237828	1	0.0696875017392906	HCT-15	specific
4438	OS	Q86UY8	0.0278398315082197	0.255175139050214	1.5553333974836	HCT-15	specific
4439	OS	Q86Y07	0.9985303203647	1	0.000638743244801881	HCT-15	specific
4440	OS	Q86YV5	0.167498457148054	0.836574988603644	0.775989188956524	HCT-15	specific
4441	OS	Q86Z02	0.0245484473277524	0.234554048851862	1.60997597149677	HCT-15	specific
4442	OS	Q8IU85	0.980625307629	1	0.00849690282775805	HCT-15	specific
4443	OS	Q8IV63	0.14140926714	0.757861084982859	0.849522128474864	HCT-15	specific
4444	OS	Q8IVH8	0.755515417020517	1	0.121756669036904	HCT-15	specific
4445	OS	Q8IVT5	0.0439632688273304	0.353099966274992	1.35691002368956	HCT-15	specific
4446	OS	Q8IW41	0.572572775070508	1	0.242169305838943	HCT-15	specific
4447	OS	Q8IWU2	0.877426354076714	1	0.0567893254152251	HCT-15	specific
4448	OS	Q8IXW5	0.998882736315549	1	0.00048549271520847	HCT-15	specific
4449	OS	Q8IY26	0.855863164670326	1	0.0675956647374866	HCT-15	specific
4450	OS	Q8IZE3	0.504667233835427	1	0.296994891474781	HCT-15	specific
4451	OS	Q8N4C8	0.748653303769825	1	0.125719254554002	HCT-15	specific
4452	OS	Q8N568	0.639722117579102	1	0.19400863384316	HCT-15	specific
4453	OS	Q8N5S9	0.672325823908316	1	0.172420207255623	HCT-15	specific
4454	OS	Q8NB16	0.82159824411978	1	0.0853404975630488	HCT-15	specific
4455	OS	Q8NBV4	0.583547165858675	1	0.233924035857996	HCT-15	specific
4456	OS	Q8NCE2	0.45389059437415	1	0.343048816714583	HCT-15	specific
4457	OS	Q8NI37	0.998305482850036	1	0.000736543667048912	HCT-15	specific
4458	OS	Q8NI60	0.977557936276399	1	0.00985749412696472	HCT-15	specific
4459	OS	Q8TCD5	0.909833582580631	1	0.0410380371034622	HCT-15	specific
4460	OS	Q8TD19	0.89200009922386	1	0.0496350973140421	HCT-15	specific
4461	OS	Q8TDC3	0.743366426935494	1	0.128797057076594	HCT-15	specific
4462	OS	Q8TDX7	0.662259151009296	1	0.1789720319656	HCT-15	specific
4463	OS	Q8TE77	0.44031091644388	1	0.356240547126056	HCT-15	specific
4464	OS	Q8TEA7	0.00988853519930404	0.121459179821755	2.00486803620608	HCT-15	specific
4465	OS	Q8TF76	0.238177064258148	1	0.623100062104753	HCT-15	specific
4466	OS	Q8WVY7	8.19798049174027e-07	5.87038504331612e-05	6.08629311948373	HCT-15	specific
4467	OS	Q8WYL5	0.152697035727115	0.795538738333464	0.816169393721918	HCT-15	specific
4468	OS	Q92539	0.000123316427431829	0.00387808902820097	3.90897906559585	HCT-15	specific
4469	OS	Q92630	0.811930283052513	1	0.0904812601497835	HCT-15	specific
4470	OS	Q92835	0.977720945320914	1	0.00978508100026122	HCT-15	specific
4471	OS	Q92871	0.836524282180572	1	0.0775214480500947	HCT-15	specific
4472	OS	Q92918	0.0184258189129926	0.19098458923441	1.73457320135274	HCT-15	specific
4473	OS	Q93096	0.920399792693872	1	0.0360234878216445	HCT-15	specific
4474	OS	Q969T7	1	1	0	HCT-15	specific
4475	OS	Q96BR1	0.834118873211438	1	0.0787720521189772	HCT-15	specific
4476	OS	Q96D53	0.802767432671047	1	0.095410254642636	HCT-15	specific
4477	OS	Q96GX5	0.991810326258431	1	0.00357137435332857	HCT-15	specific
4478	OS	Q96J92	0.967264226419189	1	0.0144548740027733	HCT-15	specific
4479	OS	Q96KB5	0.99733545597908	1	0.0011587412100389	HCT-15	specific
4480	OS	Q96KG9	0.76518356008786	1	0.116234369329299	HCT-15	specific
4481	OS	Q96L34	0.00650213574365847	0.0881776624270115	2.18694396807483	HCT-15	specific
4482	OS	Q96PY6	0.929558430227513	1	0.0317233061311058	HCT-15	specific
4483	OS	Q96Q15	0.190079037823393	0.896803323822734	0.721065775084047	HCT-15	specific
4484	OS	Q96QP1	0.99640105115937	1	0.00156582297367545	HCT-15	specific
4485	OS	Q96QT4	0.00144699831110005	0.0281678219791515	2.83953197577824	HCT-15	specific
4486	OS	Q96RR4	0.152459646339365	0.795357888988729	0.81684509199771	HCT-15	specific
4487	OS	Q96S38	0.999510017685027	1	0.000212848765947976	HCT-15	specific
4488	OS	Q96S44	0.0445026158071428	0.355003628623537	1.35161446099165	HCT-15	specific
4489	OS	Q96S53	0.515198265238253	1	0.288025607990485	HCT-15	specific
4490	OS	Q96SB4	0.999590638688387	1	0.00017781975748657	HCT-15	specific
4491	OS	Q96T60	0.404351071344805	1	0.393241401870737	HCT-15	specific
4492	OS	Q99504	0.605478623487195	1	0.217901185081511	HCT-15	specific
4493	OS	Q99570	0.102575325410992	0.622413152194441	0.988957096598691	HCT-15	specific
4494	OS	Q99683	0.0565474425003934	0.420053929463894	1.2475870323492	HCT-15	specific
4495	OS	Q99759	0.00711638534832926	0.0948158281618157	2.14774054314547	HCT-15	specific
4496	OS	Q99952	0.35130121458906	1	0.45432034867534	HCT-15	specific
4497	OS	Q99956	0.69224066098256	1	0.159742894608895	HCT-15	specific
4498	OS	Q99986	0.92550498435853	1	0.03362123798771	HCT-15	specific
4499	OS	Q9BQK8	0.12417487022173	0.70515243861904	0.905966285224553	HCT-15	specific
4500	OS	Q9BRS2	0.918846088532795	1	0.0367572290914317	HCT-15	specific
4501	OS	Q9BT40	0.442741749071935	1	0.353849523567404	HCT-15	specific
4502	OS	Q9BVS4	0.929564582605525	1	0.031720431717952	HCT-15	specific
4503	OS	Q9BX95	0.989316446289552	1	0.00466477119810671	HCT-15	specific
4504	OS	Q9BY84	0.940333985944029	1	0.026717867155088	HCT-15	specific
4505	OS	Q9BZL6	0.000114812073977238	0.00367398636727162	3.94001243784432	HCT-15	specific
4506	OS	Q9GZU7	0.998722765597669	1	0.000555050393261825	HCT-15	specific
4507	OS	Q9H0C8	0.209511939798769	0.944912428012999	0.678791222144162	HCT-15	specific
4508	OS	Q9H0K1	0.344799854879919	1	0.462432925634053	HCT-15	specific
4509	OS	Q9H2G2	0.495439957819503	1	0.305008969973211	HCT-15	specific
4510	OS	Q9H2K8	0.723238649815003	1	0.140718373250518	HCT-15	specific
4511	OS	Q9H422	0.96041719047588	1	0.0175400751227142	HCT-15	specific
4512	OS	Q9H4A3	0.93557875991523	1	0.0289196463715631	HCT-15	specific
4513	OS	Q9H792	0.900898372152045	1	0.0453241978144267	HCT-15	specific
4514	OS	Q9HBH9	0.931085779380927	1	0.0310103063487403	HCT-15	specific
4515	OS	Q9HBY8	0.242153617649034	1	0.615909038435418	HCT-15	specific
4516	OS	Q9HC98	0.885770868539869	1	0.0526786070050054	HCT-15	specific
4517	OS	Q9HCP0	0.669859032559194	1	0.174016582109677	HCT-15	specific
4518	OS	Q9NP77	0.466579109229758	1	0.331074710354415	HCT-15	specific
4519	OS	Q9NR20	0.000122568022134976	0.00386121023098785	3.91162282200213	HCT-15	specific
4520	OS	Q9NRH2	0.504830991719752	1	0.29685399148238	HCT-15	specific
4521	OS	Q9NRM7	0.788549034543367	1	0.103171295652157	HCT-15	specific
4522	OS	Q9NRW4	0.0861297302297136	0.559921840379192	1.06484691305238	HCT-15	specific
4523	OS	Q9NSY0	0.776716636223736	1	0.109737392743248	HCT-15	specific
4524	OS	Q9NSY1	0.382321069998938	1	0.417571767029049	HCT-15	specific
4525	OS	Q9NWZ3	0.962830394603205	1	0.0164502083844428	HCT-15	specific
4526	OS	Q9NYL2	0.891039207080998	1	0.0501031859246209	HCT-15	specific
4527	OS	Q9NYV4	0.904450137984918	1	0.0436153706448601	HCT-15	specific
4528	OS	Q9NZJ5	0.99099038449377	1	0.00393055942144093	HCT-15	specific
4529	OS	Q9P0L2	0.0855107397137671	0.557780278257288	1.06797933666932	HCT-15	specific
4530	OS	Q9P289	0.926231278359536	1	0.0332805571905555	HCT-15	specific
4531	OS	Q9P2K8	0.710156359285672	1	0.148646019592495	HCT-15	specific
4532	OS	Q9UBS0	0.849866503554748	1	0.070649287606606	HCT-15	specific
4533	OS	Q9UEE5	0.436935897765345	1	0.359582273072636	HCT-15	specific
4534	OS	Q9UEW8	0.419610184698902	1	0.37715397923717	HCT-15	specific
4535	OS	Q9UHY1	0.826372602666135	1	0.0828240897316043	HCT-15	specific
4536	OS	Q9UIK4	0.249113327407839	1	0.603603037357704	HCT-15	specific
4537	OS	Q9UK32	0.82043387825647	1	0.0859564145688324	HCT-15	specific
4538	OS	Q9UKE5	0.488225317543801	1	0.311379703443049	HCT-15	specific
4539	OS	Q9UKI8	0.00924658032232818	0.115046128976307	2.0340188533946	HCT-15	specific
4540	OS	Q9UL54	0.874734586657918	1	0.0581237013039176	HCT-15	specific
4541	OS	Q9ULR3	0.954823476556491	1	0.0200769113938186	HCT-15	specific
4542	OS	Q9UNI6	0.484724090526407	1	0.31450539553886	HCT-15	specific
4543	OS	Q9UNW1	0.696079030648148	1	0.157341449145359	HCT-15	specific
4544	OS	Q9UPZ9	1.72207227388442e-09	3.78440943080142e-07	8.76394862553596	HCT-15	specific
4545	OS	Q9UQ88	0.882227563725428	1	0.0544193775405532	HCT-15	specific
4546	OS	Q9Y217	5.02858350117643e-08	6.07426245440119e-06	7.29855433388226	HCT-15	specific
4547	OS	Q9Y243	0.925221528599812	1	0.0337542703638882	HCT-15	specific
4548	OS	Q9Y2H1	0.584378752649144	1	0.233305582907116	HCT-15	specific
4549	OS	Q9Y2H2	0.742567544158037	1	0.129264036662652	HCT-15	specific
4550	OS	Q9Y2K2	0.801051812385934	1	0.0963393926478778	HCT-15	specific
4551	OS	Q9Y2R2	0.695097750386169	1	0.157954117038419	HCT-15	specific
4552	OS	Q9Y2U5	0.612628655133394	1	0.21280269333542	HCT-15	specific
4553	OS	Q9Y3S1	0.540620241577595	1	0.26710769774036	HCT-15	specific
4554	OS	Q9Y4K4	0.407104958927966	1	0.390293607466007	HCT-15	specific
4555	OS	Q9Y572	0.793663124005189	1	0.100363797863835	HCT-15	specific
4556	OS	Q9Y5B0	0.581489466556864	1	0.235458147930654	HCT-15	specific
4557	OS	Q9Y5S2	0.780078801907032	1	0.107861523585481	HCT-15	specific
4558	OS	Q9Y616	0.762519224384076	1	0.117749202553407	HCT-15	specific
4559	OS	Q9Y6M4	0.692376628754593	1	0.159657600204819	HCT-15	specific
4560	OS	Q9Y6R4	0.119439799598358	0.687283116061505	0.922850933961866	HCT-15	specific
4561	RA	A2A3K4	0.243847215116571	1	0.61288219995108	HCT-15	specific
4562	RA	O00418	0.612828669253288	1	0.212660925804857	HCT-15	specific
4563	RA	O00506	0.914877123944449	1	0.0386372315907946	HCT-15	specific
4564	RA	O00757	0.499362590650915	1	0.301583995589832	HCT-15	specific
4565	RA	O14494	0.877905067454742	1	0.0565524441276291	HCT-15	specific
4566	RA	O14495	0.798526010741308	1	0.0977109328286438	HCT-15	specific
4567	RA	O14578	0.842054597951078	1	0.0746597483814167	HCT-15	specific
4568	RA	O14730	0.115315550163976	0.671569487544995	0.938112124665002	HCT-15	specific
4569	RA	O14733	0.804380221456121	1	0.0945386166159098	HCT-15	specific
4570	RA	O14874	0.877204567041917	1	0.0568991158956322	HCT-15	specific
4571	RA	O14920	0.776414812271487	1	0.109906187829775	HCT-15	specific
4572	RA	O14936	0.191599168162322	0.902023954325051	0.717606380765291	HCT-15	specific
4573	RA	O14976	0.138740154511746	0.750292956297452	0.857797826172357	HCT-15	specific
4574	RA	O15021	0.852014602528511	1	0.0695529618727266	HCT-15	specific
4575	RA	O15056	0.640685103088965	1	0.193355373903369	HCT-15	specific
4576	RA	O15075	0.941159254311789	1	0.0263368830372351	HCT-15	specific
4577	RA	O15264	0.282719827380915	1	0.54864373300263	HCT-15	specific
4578	RA	O15327	0.161994156009524	0.821226627463511	0.790500652485736	HCT-15	specific
4579	RA	O15355	0.851907844310745	1	0.0696073827825755	HCT-15	specific
4580	RA	O15357	0.177091601498221	0.862753956016976	0.751802034572015	HCT-15	specific
4581	RA	O43293	0.750189556408134	1	0.124828986074245	HCT-15	specific
4582	RA	O43318	0.445827892963163	1	0.350832763623765	HCT-15	specific
4583	RA	O43353	0.768444707171126	1	0.114387376354711	HCT-15	specific
4584	RA	O43426	0.0681302638088703	0.474525643406765	1.166659929415	HCT-15	specific
4585	RA	O43683	0.418815719588982	1	0.377977026127312	HCT-15	specific
4586	RA	O43688	0.00292892399349656	0.0476507870886751	2.53329189825125	HCT-15	specific
4587	RA	O43930	0.705488278376458	1	0.151510197612983	HCT-15	specific
4588	RA	O60229	0.601666820621077	1	0.220643937350769	HCT-15	specific
4589	RA	O60307	0.794858206581353	1	0.099710337496419	HCT-15	specific
4590	RA	O60346	0.817794835840514	1	0.0873556362285523	HCT-15	specific
4591	RA	O60566	0.936239796399052	1	0.0286129024211659	HCT-15	specific
4592	RA	O60825	0.769331784876582	1	0.113886324352389	HCT-15	specific
4593	RA	O60942	0.0400665570129458	0.331585299417483	1.39721797562377	HCT-15	specific
4594	RA	O75116	0.978328440976376	1	0.0095153209202976	HCT-15	specific
4595	RA	O75319	0.862872120135694	1	0.0640535630734497	HCT-15	specific
4596	RA	O75365	1	1	0	HCT-15	specific
4597	RA	O75385	0.833037822554488	1	0.0793352798011347	HCT-15	specific
4598	RA	O75582	0.319028634284176	1	0.496170335270364	HCT-15	specific
4599	RA	O75676	0.934206996950605	1	0.0295568842911623	HCT-15	specific
4600	RA	O75962	0.590079977722167	1	0.229089121358803	HCT-15	specific
4601	RA	O94768	0.261656622379599	1	0.58226826904004	HCT-15	specific
4602	RA	O94804	0.92243488965241	1	0.035064278895322	HCT-15	specific
4603	RA	O94806	0.0996763961548685	0.612772991528413	1.00140767251424	HCT-15	specific
4604	RA	O94921	0.9879671201451	1	0.00525750862812109	HCT-15	specific
4605	RA	O95382	0.400721332011897	1	0.397157537705906	HCT-15	specific
4606	RA	O95747	0.176586313561669	0.862134464498084	0.753042959733438	HCT-15	specific
4607	RA	O95819	0.335863363118502	1	0.473837367588093	HCT-15	specific
4608	RA	O95835	0.803006357937682	1	0.0952810161082177	HCT-15	specific
4609	RA	O96013	0.931541976595538	1	0.0307975704048122	HCT-15	specific
4610	RA	O96017	6.07313811489196e-06	0.000323900699460904	5.2165868420697	HCT-15	specific
4611	RA	P00519	0.00624386829631874	0.0852795559804768	2.20454626620944	HCT-15	specific
4612	RA	P00533	0.00454768481167293	0.0672747534184219	2.34220964277381	HCT-15	specific
4613	RA	P04049	0.157968637476809	0.81187600664328	0.801429127746592	HCT-15	specific
4614	RA	P04626	0.123706262848103	0.703736612388038	0.907608312888903	HCT-15	specific
4615	RA	P05186	0.0889748062909173	0.570120101350828	1.05073294883552	HCT-15	specific
4616	RA	P05771	0.797685355045925	1	0.0981683812233433	HCT-15	specific
4617	RA	P06239	5.09975382193604e-09	8.90828328736391e-07	8.29245078789328	HCT-15	specific
4618	RA	P06241	0.207423786280636	0.940211198250197	0.683141442459549	HCT-15	specific
4619	RA	P06493	0.741370651093945	1	0.129964610537691	HCT-15	specific
4620	RA	P07332	0.750581477907529	1	0.124602156871783	HCT-15	specific
4621	RA	P07333	0.501803222366112	1	0.299466554158659	HCT-15	specific
4622	RA	P07948	0.00123745745533713	0.0249405789893362	2.90746972348929	HCT-15	specific
4623	RA	P08069	0.758264574837018	1	0.120179233229026	HCT-15	specific
4624	RA	P08575	0.0276859159212043	0.25427548157239	1.55774110433753	HCT-15	specific
4625	RA	P08581	0.00837034589312264	0.106245726576588	2.07725659500905	HCT-15	specific
4626	RA	P08631	0.725560976037155	1	0.139326083648464	HCT-15	specific
4627	RA	P09619	0.818552313059925	1	0.0869535599328512	HCT-15	specific
4628	RA	P09769	0.00944187386035776	0.116838384812025	2.02494180586584	HCT-15	specific
4629	RA	P09923	0.999574224389694	1	0.000184951374771736	HCT-15	specific
4630	RA	P10398	0.898220242773773	1	0.0466171616693356	HCT-15	specific
4631	RA	P10721	0.000409349895874247	0.0103701973621476	3.38790531574528	HCT-15	specific
4632	RA	P12931	0.0870746813289618	0.56220962387266	1.06010810627342	HCT-15	specific
4633	RA	P13686	0.561576482564606	1	0.250591087677174	HCT-15	specific
4634	RA	P15056	0.500391896475197	1	0.300689732041372	HCT-15	specific
4635	RA	P15309	0.154649576422561	0.801786876931804	0.810651265169993	HCT-15	specific
4636	RA	P15735	0.169435191288027	0.841409716605937	0.770996382701121	HCT-15	specific
4637	RA	P16234	0.160680055493678	0.817406264909087	0.794038026949118	HCT-15	specific
4638	RA	P16298	0.797403027303499	1	0.0983221198916969	HCT-15	specific
4639	RA	P17252	0.453572035967015	1	0.343353728805593	HCT-15	specific
4640	RA	P17612	0.958811132065741	1	0.0182669323285613	HCT-15	specific
4641	RA	P17706	0.796134732562936	1	0.0990134289242542	HCT-15	specific
4642	RA	P18031	0.927451237441866	1	0.0327089149923025	HCT-15	specific
4643	RA	P18433	0.0589107728592792	0.432059709269503	1.22980527965208	HCT-15	specific
4644	RA	P18669	4.38663712149127e-06	0.000246951423135805	5.35786829052148	HCT-15	specific
4645	RA	P19525	0.00061475761933195	0.0143025242048658	3.2112960798917	HCT-15	specific
4646	RA	P21127	0.998755646763422	1	0.000540752257414175	HCT-15	specific
4647	RA	P21860	0.303057894281968	1	0.518474398674451	HCT-15	specific
4648	RA	P22612	0.146521676796036	0.775068041529586	0.834098119907174	HCT-15	specific
4649	RA	P22694	0.897563659610176	1	0.0469347393658376	HCT-15	specific
4650	RA	P23443	0.934968738446343	1	0.0292029099266496	HCT-15	specific
4651	RA	P23469	6.12116580746875e-06	0.000325510391627493	5.21316585636204	HCT-15	specific
4652	RA	P23470	0.912524559252387	1	0.0397554383188728	HCT-15	specific
4653	RA	P24723	0.373331593719697	1	0.42790525572724	HCT-15	specific
4654	RA	P24941	0.97883130283584	1	0.00929215044459074	HCT-15	specific
4655	RA	P25098	0.99477926775854	1	0.00227327445948838	HCT-15	specific
4656	RA	P26045	0.984067262638544	1	0.00697521580199389	HCT-15	specific
4657	RA	P27361	0.965966566278568	1	0.0150379049840994	HCT-15	specific
4658	RA	P27448	0.24542354978759	1	0.610083766580127	HCT-15	specific
4659	RA	P28482	0.966576609843548	1	0.0147637185482517	HCT-15	specific
4660	RA	P29317	0.000533942538807726	0.0128994859706661	3.27250547784312	HCT-15	specific
4661	RA	P29323	0.803453603747555	1	0.0950391969568746	HCT-15	specific
4662	RA	P29350	0.0281919058850448	0.257883833171122	1.54987556310041	HCT-15	specific
4663	RA	P29597	0.712768202081338	1	0.147051683225732	HCT-15	specific
4664	RA	P30291	0.983494518691099	1	0.00722805619084996	HCT-15	specific
4665	RA	P30305	0.28261406715764	1	0.54880622487638	HCT-15	specific
4666	RA	P30307	0.803062566123179	1	0.095250617780421	HCT-15	specific
4667	RA	P31749	0.84111840796345	1	0.0751428623407524	HCT-15	specific
4668	RA	P31751	0.818243888557795	1	0.0871172297419723	HCT-15	specific
4669	RA	P32019	0.299611454543011	1	0.523441587001518	HCT-15	specific
4670	RA	P33981	0.889025820867517	1	0.0510856251969049	HCT-15	specific
4671	RA	P34947	0.205426300069539	0.936078669181955	0.687343955851283	HCT-15	specific
4672	RA	P35236	0.0991264734715851	0.611700497714611	1.00381034402922	HCT-15	specific
4673	RA	P36507	0.488404824311945	1	0.311220054879266	HCT-15	specific
4674	RA	P37023	0.0154182994320457	0.168501966231584	1.81196352433995	HCT-15	specific
4675	RA	P37173	0.819513202283366	1	0.0864440455924088	HCT-15	specific
4676	RA	P41279	0.529601824721114	1	0.27605052722216	HCT-15	specific
4677	RA	P41743	0.00378313379185016	0.0578404038546291	2.42214829945936	HCT-15	specific
4678	RA	P42336	0.911776706019818	1	0.0401115073043576	HCT-15	specific
4679	RA	P42345	0.592040456297058	1	0.227648615327338	HCT-15	specific
4680	RA	P42684	0.993906642963645	1	0.00265440669909865	HCT-15	specific
4681	RA	P42685	0.0866340719242624	0.560953309158163	1.06231127266462	HCT-15	specific
4682	RA	P43250	0.810675863717133	1	0.0911527570561238	HCT-15	specific
4683	RA	P43378	0.794733133200424	1	0.0997786804446012	HCT-15	specific
4684	RA	P43403	0.171334695164478	0.847152301382512	0.766154683778466	HCT-15	specific
4685	RA	P43405	0.104056713891191	0.627516375004654	0.982729893233919	HCT-15	specific
4686	RA	P45983	0.0329734719771317	0.289319593360033	1.48183532094538	HCT-15	specific
4687	RA	P45985	0.867944819478031	1	0.0615078846829219	HCT-15	specific
4688	RA	P46734	0.16013774748134	0.816809987153143	0.795506284629302	HCT-15	specific
4689	RA	P48454	0.335505582856816	1	0.474300248717834	HCT-15	specific
4690	RA	P48729	0.39568310692448	1	0.402652490866371	HCT-15	specific
4691	RA	P48730	0.957092381079119	1	0.0190461409519353	HCT-15	specific
4692	RA	P49137	0.52322306955402	1	0.28131311567933	HCT-15	specific
4693	RA	P49336	0.629600418164891	1	0.200934992201335	HCT-15	specific
4694	RA	P49674	0.938085257013224	1	0.0277576893738468	HCT-15	specific
4695	RA	P49759	0.0725330026186943	0.495692007405389	1.13946434385717	HCT-15	specific
4696	RA	P49760	0.72262488180272	1	0.141087088652885	HCT-15	specific
4697	RA	P49761	6.94862980786152e-05	0.00246102927563872	4.15810082498561	HCT-15	specific
4698	RA	P49840	0.984946537690523	1	0.00658734210759063	HCT-15	specific
4699	RA	P49841	0.0375253903380879	0.317468979483638	1.42567478154183	HCT-15	specific
4700	RA	P50613	0.889705062642629	1	0.0507539381813111	HCT-15	specific
4701	RA	P50750	0.690988675853521	1	0.160529069926275	HCT-15	specific
4702	RA	P51617	0.96773990829308	1	0.0142413488599298	HCT-15	specific
4703	RA	P51812	0.924731921866186	1	0.0339841502104618	HCT-15	specific
4704	RA	P51813	0.0186155667007876	0.192269499786164	1.73012373831861	HCT-15	specific
4705	RA	P51956	0.769723329041116	1	0.113665350493546	HCT-15	specific
4706	RA	P51957	0.507103039240894	1	0.294903786569867	HCT-15	specific
4707	RA	P52333	0.625181785051464	1	0.203993683830836	HCT-15	specific
4708	RA	P52564	0.432958274372386	1	0.363553956032315	HCT-15	specific
4709	RA	P53350	0.999568476969186	1	0.000187448518182596	HCT-15	specific
4710	RA	P53355	0.323006547193225	1	0.490788674631522	HCT-15	specific
4711	RA	P53667	0.0998636753305825	0.613293446898057	1.00059245443935	HCT-15	specific
4712	RA	P53671	0.113037269145852	0.661681575487916	0.94677834310229	HCT-15	specific
4713	RA	P54753	0.0106015595598328	0.12750794354534	1.97463024243251	HCT-15	specific
4714	RA	P54760	0.849337332771907	1	0.0709197860053129	HCT-15	specific
4715	RA	P57059	0.000332550254703108	0.00876369924471188	3.47814271519981	HCT-15	specific
4716	RA	P60484	0.938060168032902	1	0.0277693046842226	HCT-15	specific
4717	RA	P62136	0.147425791982603	0.778305773013799	0.831426530480797	HCT-15	specific
4718	RA	P62140	0.896471958967137	1	0.0474632903252204	HCT-15	specific
4719	RA	P78330	0.844928539773194	1	0.0731800201562614	HCT-15	specific
4720	RA	P78362	0.943043010737142	1	0.0254684993095123	HCT-15	specific
4721	RA	P78527	0.0212103451871064	0.211987230801545	1.67345226351382	HCT-15	specific
4722	RA	Q00534	0.966859852185418	1	0.0146364730044634	HCT-15	specific
4723	RA	Q00536	0.987154688867199	1	0.00561478729236028	HCT-15	specific
4724	RA	Q00537	0.0101532219585444	0.123710600216333	1.99339611964494	HCT-15	specific
4725	RA	Q01974	0.999759633002178	1	0.000104402608759112	HCT-15	specific
4726	RA	Q02156	0.954651102614035	1	0.0201553214999837	HCT-15	specific
4727	RA	Q02750	0.894312247249958	1	0.0485108217170626	HCT-15	specific
4728	RA	Q04759	0.424583348920202	1	0.372037041761806	HCT-15	specific
4729	RA	Q04912	0.94538389638399	1	0.0243917997178277	HCT-15	specific
4730	RA	Q05209	0.86138704942166	1	0.0648016619523253	HCT-15	specific
4731	RA	Q05397	0.616413927112815	1	0.210127557494314	HCT-15	specific
4732	RA	Q05513	0.276257799875375	1	0.558685451243434	HCT-15	specific
4733	RA	Q05655	0.713747723282653	1	0.146455264059381	HCT-15	specific
4734	RA	Q05823	0.160703313844466	0.817406264909087	0.793975167607989	HCT-15	specific
4735	RA	Q05D32	0.00130755770965677	0.0261511541931354	2.88353913425235	HCT-15	specific
4736	RA	Q06124	0.780948759827214	1	0.107377460430417	HCT-15	specific
4737	RA	Q06187	2.36614069676538e-07	2.14718439348261e-05	6.62595943468184	HCT-15	specific
4738	RA	Q07002	0.605736516528954	1	0.217716244317564	HCT-15	specific
4739	RA	Q07912	0.550902335235965	1	0.25892538667924	HCT-15	specific
4740	RA	Q08209	0.46212464010521	1	0.335240874639842	HCT-15	specific
4741	RA	Q08345	0.78308857721898	1	0.106189110966704	HCT-15	specific
4742	RA	Q09013	0.177238320215946	0.86283382638568	0.751442374666167	HCT-15	specific
4743	RA	Q12851	0.855905178810584	1	0.0675743458372406	HCT-15	specific
4744	RA	Q12913	0.20340112488486	0.932751579970523	0.691646649594511	HCT-15	specific
4745	RA	Q12923	0.496277903776631	1	0.304275060852462	HCT-15	specific
4746	RA	Q13043	0.880021833841481	1	0.0555065526234198	HCT-15	specific
4747	RA	Q13131	0.718434250729169	1	0.143612971234823	HCT-15	specific
4748	RA	Q13153	0.476614552374149	1	0.321832701562986	HCT-15	specific
4749	RA	Q13177	0.82596375196521	1	0.0830390115984023	HCT-15	specific
4750	RA	Q13188	0.979749788561411	1	0.00888482157440423	HCT-15	specific
4751	RA	Q13233	0.247361994045425	1	0.60666702679381	HCT-15	specific
4752	RA	Q13237	0.0140886078829515	0.157750894895664	1.85113191807741	HCT-15	specific
4753	RA	Q13418	0.995629674834248	1	0.00190216768346753	HCT-15	specific
4754	RA	Q13464	0.573412464967518	1	0.241532870497016	HCT-15	specific
4755	RA	Q13470	0.699389281947878	1	0.15528102748368	HCT-15	specific
4756	RA	Q13496	0.273960374719951	1	0.562312248438575	HCT-15	specific
4757	RA	Q13523	0.906459568841059	1	0.0426515621374908	HCT-15	specific
4758	RA	Q13535	0.983080236237033	1	0.00741103483019295	HCT-15	specific
4759	RA	Q13546	0.812608215921045	1	0.0901187910286379	HCT-15	specific
4760	RA	Q13554	0.957628235773872	1	0.0188030571922886	HCT-15	specific
4761	RA	Q13555	0.498309654819807	1	0.302500698230618	HCT-15	specific
4762	RA	Q13557	0.487340150950933	1	0.312167806517124	HCT-15	specific
4763	RA	Q13613	0.834331123509612	1	0.0786615553897284	HCT-15	specific
4764	RA	Q13614	0.24380121092582	1	0.612964141633569	HCT-15	specific
4765	RA	Q13615	0.718057398656882	1	0.143840838593903	HCT-15	specific
4766	RA	Q13627	0.994547914351638	1	0.0023742890229485	HCT-15	specific
4767	RA	Q13873	0.804225665092972	1	0.0946220714589223	HCT-15	specific
4768	RA	Q13882	0.895502288014633	1	0.0479333001880817	HCT-15	specific
4769	RA	Q13976	0.174304850819865	0.856728773633611	0.758690526516022	HCT-15	specific
4770	RA	Q14004	0.971208695801712	1	0.0126874377579111	HCT-15	specific
4771	RA	Q14289	0.881638517008792	1	0.0547094446277575	HCT-15	specific
4772	RA	Q14642	0.867278290914686	1	0.0618415244201921	HCT-15	specific
4773	RA	Q14680	0.554156136454346	1	0.256367853237551	HCT-15	specific
4774	RA	Q14693	0.00461312688432491	0.0678875850148195	2.33600459993231	HCT-15	specific
4775	RA	Q15119	0.718993474785594	1	0.143275051032234	HCT-15	specific
4776	RA	Q15131	0.350938164739402	1	0.454769399426553	HCT-15	specific
4777	RA	Q15139	3.93191360761602e-05	0.00151945136023128	4.4053960330952	HCT-15	specific
4778	RA	Q15262	0.956910516182109	1	0.0191286726153657	HCT-15	specific
4779	RA	Q15349	0.00033802994544491	0.00888424525203913	3.47104482467674	HCT-15	specific
4780	RA	Q15418	0.590319177084086	1	0.22891310807727	HCT-15	specific
4781	RA	Q15678	0.177887699915731	0.864323826974678	0.749854080265724	HCT-15	specific
4782	RA	Q15746	0.48396833709507	1	0.315183050493402	HCT-15	specific
4783	RA	Q15772	0.83618836772203	1	0.0776958782461068	HCT-15	specific
4784	RA	Q15831	0.879801203028952	1	0.0556154485100104	HCT-15	specific
4785	RA	Q16512	0.00929299346006201	0.115230591918104	2.03184436848438	HCT-15	specific
4786	RA	Q16513	0.566103765982029	1	0.24710395597961	HCT-15	specific
4787	RA	Q16539	0.466952248779014	1	0.330727528753151	HCT-15	specific
4788	RA	Q16566	0.539401256341885	1	0.268088046348622	HCT-15	specific
4789	RA	Q16584	0.117241106842666	0.677591187835943	0.930920090153482	HCT-15	specific
4790	RA	Q16644	0.915788910525626	1	0.0382046197367855	HCT-15	specific
4791	RA	Q16659	0.0274831677313003	0.253434266642527	1.5609332116075	HCT-15	specific
4792	RA	Q16825	0.637306923410699	1	0.195651363518047	HCT-15	specific
4793	RA	Q16832	0.810659681846093	1	0.0911614260787933	HCT-15	specific
4794	RA	Q16875	0.768462469825553	1	0.114377337722687	HCT-15	specific
4795	RA	Q2M2I8	0.0106484534261354	0.127865563194674	1.9727134642693	HCT-15	specific
4796	RA	Q3MIX3	0.858860560746006	1	0.066077339794124	HCT-15	specific
4797	RA	Q58A45	0.793069729468218	1	0.100688626311734	HCT-15	specific
4798	RA	Q5S007	0.993374459900549	1	0.00288701010166407	HCT-15	specific
4799	RA	Q5SGD2	0.549948770594047	1	0.259677764477664	HCT-15	specific
4800	RA	Q5TCX8	0.962257032807215	1	0.0167089061120889	HCT-15	specific
4801	RA	Q5VT25	0.741035346897999	1	0.130161075965838	HCT-15	specific
4802	RA	Q63HR2	0.6310180107618	1	0.19995824477673	HCT-15	specific
4803	RA	Q6DT37	0.735618454258277	1	0.133347384270819	HCT-15	specific
4804	RA	Q6P0Q8	0.982695817081909	1	0.00758089255091813	HCT-15	specific
4805	RA	Q6P3W7	1.49542655537499e-12	8.79889689356122e-10	11.8252349115385	HCT-15	specific
4806	RA	Q6P5Z2	0.996097025450739	1	0.0016983567915893	HCT-15	specific
4807	RA	Q6PHR2	0.389602502901722	1	0.40937826177054	HCT-15	specific
4808	RA	Q6VAB6	0.771550560427322	1	0.112635608946128	HCT-15	specific
4809	RA	Q6ZMQ8	0.593910223456138	1	0.226279198797112	HCT-15	specific
4810	RA	Q76I76	0.39040463123759	1	0.408485039086801	HCT-15	specific
4811	RA	Q76MJ5	0.0271804861704541	0.251405713868703	1.56574277941893	HCT-15	specific
4812	RA	Q7KZI7	0.410295842645239	1	0.386902883533646	HCT-15	specific
4813	RA	Q7L7X3	0.671723093661489	1	0.172809720515741	HCT-15	specific
4814	RA	Q7RTN6	0.935400513511692	1	0.0290023960105456	HCT-15	specific
4815	RA	Q7Z7A4	0.508090266306172	1	0.294059124967701	HCT-15	specific
4816	RA	Q86UE8	0.221007735581033	0.972569560288108	0.655592525132255	HCT-15	specific
4817	RA	Q86UX6	0.866398948353122	1	0.0622820835349903	HCT-15	specific
4818	RA	Q86UY8	0.760951044678962	1	0.118643282401148	HCT-15	specific
4819	RA	Q86Y07	0.948534737018116	1	0.0229467598527645	HCT-15	specific
4820	RA	Q86YV5	0.134437059671181	0.737266423611632	0.871480994733841	HCT-15	specific
4821	RA	Q86Z02	0.951481940587002	1	0.0215994503384354	HCT-15	specific
4822	RA	Q8IU85	0.0609912623227688	0.440760944836491	1.21473237805172	HCT-15	specific
4823	RA	Q8IV63	0.0574714091616129	0.423546869942553	1.24054815411722	HCT-15	specific
4824	RA	Q8IVH8	0.733896235632602	1	0.13436533991746	HCT-15	specific
4825	RA	Q8IVT5	0.917498051384955	1	0.0373948494449849	HCT-15	specific
4826	RA	Q8IW41	0.339242911594041	1	0.469489218061018	HCT-15	specific
4827	RA	Q8IWU2	0.580762173009881	1	0.236001678444449	HCT-15	specific
4828	RA	Q8IXW5	0.993597962602631	1	0.00278930769823369	HCT-15	specific
4829	RA	Q8IY26	0.815094420972023	1	0.0887920794417092	HCT-15	specific
4830	RA	Q8IZE3	0.935303280362461	1	0.0290475424632819	HCT-15	specific
4831	RA	Q8N4C8	0.851692361928902	1	0.0697172475378604	HCT-15	specific
4832	RA	Q8N568	0.70995133961644	1	0.148771416999631	HCT-15	specific
4833	RA	Q8N5S9	0.397590671777008	1	0.400563813518425	HCT-15	specific
4834	RA	Q8NB16	0.936832001762784	1	0.0283382823767611	HCT-15	specific
4835	RA	Q8NBV4	0.0609632982326269	0.440760944836491	1.21493154485938	HCT-15	specific
4836	RA	Q8NCE2	0.733033583986387	1	0.134876127670129	HCT-15	specific
4837	RA	Q8NI37	0.993701503721	1	0.00274405298231373	HCT-15	specific
4838	RA	Q8NI60	0.180782633464811	0.872320532991298	0.742843291519138	HCT-15	specific
4839	RA	Q8TCD5	0.968740311922311	1	0.0137926277111503	HCT-15	specific
4840	RA	Q8TD19	0.863089121277974	1	0.0639443573776386	HCT-15	specific
4841	RA	Q8TDC3	0.883554330198453	1	0.0537667403508445	HCT-15	specific
4842	RA	Q8TDX7	0.456031644846403	1	0.341005019823875	HCT-15	specific
4843	RA	Q8TE77	0.034074868880226	0.295823706984923	1.46756580665114	HCT-15	specific
4844	RA	Q8TEA7	0.210915906968662	0.948965501506759	0.675890665171846	HCT-15	specific
4845	RA	Q8TF76	0.421452374239503	1	0.375251495235206	HCT-15	specific
4846	RA	Q8WVY7	0.980868409764675	1	0.00838925230033911	HCT-15	specific
4847	RA	Q8WYL5	0.0145700545535753	0.161850057891117	1.83653882213033	HCT-15	specific
4848	RA	Q92539	0.149992079233566	0.787666036183666	0.823931674517527	HCT-15	specific
4849	RA	Q92630	0.939108923713884	1	0.0272840326280112	HCT-15	specific
4850	RA	Q92835	0.815918653568688	1	0.0883531378972227	HCT-15	specific
4851	RA	Q92871	0.656131506201836	1	0.183009107737164	HCT-15	specific
4852	RA	Q92918	0.550410637102795	1	0.259313181621368	HCT-15	specific
4853	RA	Q93096	0.542128082642777	1	0.265898095355625	HCT-15	specific
4854	RA	Q969T7	1	1	0	HCT-15	specific
4855	RA	Q96BR1	0.48482314759306	1	0.314416653214816	HCT-15	specific
4856	RA	Q96D53	0.89374300467579	1	0.0487873443993582	HCT-15	specific
4857	RA	Q96GX5	0.87867616490231	1	0.0561711541743606	HCT-15	specific
4858	RA	Q96J92	0.952230377343369	1	0.02125796810183	HCT-15	specific
4859	RA	Q96KB5	0.84695038155632	1	0.0721420319921988	HCT-15	specific
4860	RA	Q96KG9	0.320258545328498	1	0.494499273325664	HCT-15	specific
4861	RA	Q96L34	0.890321445612324	1	0.0504531654322134	HCT-15	specific
4862	RA	Q96PY6	0.783623872328944	1	0.105892342122414	HCT-15	specific
4863	RA	Q96Q15	1.10969937663398e-05	0.000524376078492327	4.95479465792682	HCT-15	specific
4864	RA	Q96QP1	0.181913805326827	0.875706322370662	0.740134341344676	HCT-15	specific
4865	RA	Q96QT4	0.916032059563186	1	0.0380893264983776	HCT-15	specific
4866	RA	Q96RR4	0.969158633832727	1	0.0136051309373138	HCT-15	specific
4867	RA	Q96S38	0.981395915185027	1	0.00815575399347127	HCT-15	specific
4868	RA	Q96S44	0.644529519087605	1	0.190757187413326	HCT-15	specific
4869	RA	Q96S53	0.712026503025688	1	0.14750384076821	HCT-15	specific
4870	RA	Q96SB4	0.00029376299063636	0.00789136516819914	3.53200291914764	HCT-15	specific
4871	RA	Q96T60	0.771320917944676	1	0.112764890568295	HCT-15	specific
4872	RA	Q99504	0.803064838727493	1	0.0952493887627102	HCT-15	specific
4873	RA	Q99570	0.690931482461756	1	0.160565018131111	HCT-15	specific
4874	RA	Q99683	1.59807741537417e-10	5.82978641128496e-08	9.79640218606367	HCT-15	specific
4875	RA	Q99759	0.969468352173999	1	0.0134663636874262	HCT-15	specific
4876	RA	Q99952	0.0816951876401232	0.541111869913267	1.08780352538796	HCT-15	specific
4877	RA	Q99956	0.000270344670702171	0.0073818664574964	3.56808218724039	HCT-15	specific
4878	RA	Q99986	0.883833754637349	1	0.0536294162464513	HCT-15	specific
4879	RA	Q9BQK8	0.909384811628967	1	0.0412523035736344	HCT-15	specific
4880	RA	Q9BRS2	0.839314070593163	1	0.0760754961413379	HCT-15	specific
4881	RA	Q9BT40	0.690969492698849	1	0.160541126931197	HCT-15	specific
4882	RA	Q9BVS4	0.686036537744384	1	0.163652753508703	HCT-15	specific
4883	RA	Q9BX95	0.362446558235454	1	0.440756019919051	HCT-15	specific
4884	RA	Q9BY84	0.403855056779502	1	0.393774474828748	HCT-15	specific
4885	RA	Q9BZL6	0.928156665316887	1	0.0323787122077536	HCT-15	specific
4886	RA	Q9GZU7	0.766199701244648	1	0.115658021692312	HCT-15	specific
4887	RA	Q9H0C8	0.32480985770639	1	0.488370798758066	HCT-15	specific
4888	RA	Q9H0K1	0.93996456751826	1	0.0268885170612887	HCT-15	specific
4889	RA	Q9H2G2	0.695573365419803	1	0.157657056158498	HCT-15	specific
4890	RA	Q9H2K8	0.948529959090124	1	0.0229489474721603	HCT-15	specific
4891	RA	Q9H422	0.85903098344679	1	0.0659911717947126	HCT-15	specific
4892	RA	Q9H4A3	0.157132807529838	0.808947899899588	0.803733129780862	HCT-15	specific
4893	RA	Q9H792	0.999826931390917	1	7.51692468216805e-05	HCT-15	specific
4894	RA	Q9HBH9	0.79378619276336	1	0.100296459546812	HCT-15	specific
4895	RA	Q9HBY8	0.00812671428946838	0.104168143808787	2.0900850084505	HCT-15	specific
4896	RA	Q9HC98	0.899628761963049	1	0.0459366682184402	HCT-15	specific
4897	RA	Q9HCP0	0.984516425052865	1	0.00677703396941793	HCT-15	specific
4898	RA	Q9NP77	0.896506415579707	1	0.0474465981922662	HCT-15	specific
4899	RA	Q9NR20	0.0232178799490294	0.225382719675516	1.63417743870911	HCT-15	specific
4900	RA	Q9NRH2	0.837437129286938	1	0.0770477877880385	HCT-15	specific
4901	RA	Q9NRM7	0.601611467683311	1	0.220683893985372	HCT-15	specific
4902	RA	Q9NRW4	0.672503703967183	1	0.172305319343281	HCT-15	specific
4903	RA	Q9NSY0	0.586212381119619	1	0.231945013268537	HCT-15	specific
4904	RA	Q9NSY1	0.876313688406522	1	0.0573404043823464	HCT-15	specific
4905	RA	Q9NWZ3	0.64807429982496	1	0.188375200681567	HCT-15	specific
4906	RA	Q9NYL2	0.0309341232330122	0.276316556204771	1.50956218869395	HCT-15	specific
4907	RA	Q9NYV4	0.916265828823734	1	0.0379785096916904	HCT-15	specific
4908	RA	Q9NZJ5	0.989727621511534	1	0.00448430919074	HCT-15	specific
4909	RA	Q9P0L2	0.997340635679065	1	0.0011564856908289	HCT-15	specific
4910	RA	Q9P289	0.266339396731774	1	0.574564588282356	HCT-15	specific
4911	RA	Q9P2K8	0.176936802812074	0.862697341983184	0.752181824547426	HCT-15	specific
4912	RA	Q9UBS0	0.867964049523594	1	0.0614982626309533	HCT-15	specific
4913	RA	Q9UEE5	0.203865417815218	0.933507528546887	0.690656438399363	HCT-15	specific
4914	RA	Q9UEW8	0.779381360559991	1	0.108249984869656	HCT-15	specific
4915	RA	Q9UHY1	0.933233590052748	1	0.030009637953705	HCT-15	specific
4916	RA	Q9UIK4	1.4956544849209e-06	9.53871951222281e-05	5.8251687223962	HCT-15	specific
4917	RA	Q9UK32	0.724915599295712	1	0.13971255466195	HCT-15	specific
4918	RA	Q9UKE5	0.242427268878833	1	0.615418531133106	HCT-15	specific
4919	RA	Q9UKI8	0.916496229223214	1	0.0378693175331004	HCT-15	specific
4920	RA	Q9UL54	0.519358754561709	1	0.284532543304158	HCT-15	specific
4921	RA	Q9ULR3	0.763312030117683	1	0.117297892901313	HCT-15	specific
4922	RA	Q9UNI6	0.0103552194633517	0.125417797484419	1.98484069245255	HCT-15	specific
4923	RA	Q9UNW1	0.850904714396503	1	0.0701190701489343	HCT-15	specific
4924	RA	Q9UPZ9	7.50979567417243e-05	0.00261409681482643	4.12437187907927	HCT-15	specific
4925	RA	Q9UQ88	0.856522769577281	1	0.0672610873740946	HCT-15	specific
4926	RA	Q9Y217	0.0957691282235527	0.598229074930685	1.01877446589966	HCT-15	specific
4927	RA	Q9Y243	0.844342332253708	1	0.0734814362351129	HCT-15	specific
4928	RA	Q9Y2H1	0.6632954062873	1	0.178293010437167	HCT-15	specific
4929	RA	Q9Y2H2	0.464258874778801	1	0.333239785529761	HCT-15	specific
4930	RA	Q9Y2K2	0.866722584040406	1	0.0621198869525338	HCT-15	specific
4931	RA	Q9Y2R2	0.621037449207653	1	0.20688221062236	HCT-15	specific
4932	RA	Q9Y2U5	0.0327148192099599	0.287941462537945	1.48525547537582	HCT-15	specific
4933	RA	Q9Y3S1	0.00130364554810252	0.026101531061899	2.88484047411667	HCT-15	specific
4934	RA	Q9Y4K4	0.0033650140204403	0.0529451235618268	2.47301312193416	HCT-15	specific
4935	RA	Q9Y572	0.00010971159285042	0.00355516477292487	3.95974747958156	HCT-15	specific
4936	RA	Q9Y5B0	0.658613546036328	1	0.181369341179031	HCT-15	specific
4937	RA	Q9Y5S2	0.827842752449623	1	0.0820521489989005	HCT-15	specific
4938	RA	Q9Y616	0.915730718666546	1	0.0382322169330109	HCT-15	specific
4939	RA	Q9Y6M4	0.921497631597291	1	0.0355057766527743	HCT-15	specific
4940	RA	Q9Y6R4	0.748044180582995	1	0.126072751310975	HCT-15	specific
4941	TR	A2A3K4	0.768788673755476	1	0.114193023572773	HCT-15	specific
4942	TR	O00418	0.382888511474993	1	0.416927664411957	HCT-15	specific
4943	TR	O00506	0.943611272379322	1	0.0252068796740045	HCT-15	specific
4944	TR	O00757	0.620186895554017	1	0.207477414571936	HCT-15	specific
4945	TR	O14494	0.98508977180726	1	0.00652419018868566	HCT-15	specific
4946	TR	O14495	0.00222467332783086	0.038645753809176	2.65273375202517	HCT-15	specific
4947	TR	O14578	0.402520993431723	1	0.39521146413141	HCT-15	specific
4948	TR	O14730	0.222717288483675	0.976999360736467	0.652246069442673	HCT-15	specific
4949	TR	O14733	0.826978067782926	1	0.0825060081828297	HCT-15	specific
4950	TR	O14874	0.923958629437374	1	0.0343474740280484	HCT-15	specific
4951	TR	O14920	0.866416756857278	1	0.0622731568671825	HCT-15	specific
4952	TR	O14936	0.0420132974978589	0.341856014574044	1.37661323065142	HCT-15	specific
4953	TR	O14976	0.0407198898341215	0.335167324266415	1.39019340563441	HCT-15	specific
4954	TR	O15021	6.32878536969071e-06	0.000331715646963099	5.19867963245621	HCT-15	specific
4955	TR	O15056	0.169531695865785	0.841659807455613	0.770749093609946	HCT-15	specific
4956	TR	O15075	0.99770788846965	1	0.000996593978636671	HCT-15	specific
4957	TR	O15264	0.994449561480227	1	0.00241723941367221	HCT-15	specific
4958	TR	O15327	0.0888877413076126	0.570081716403254	1.051158129351	HCT-15	specific
4959	TR	O15355	0.999922022246571	1	3.38666284644353e-05	HCT-15	specific
4960	TR	O15357	0.819801451746171	1	0.0862913169480446	HCT-15	specific
4961	TR	O43293	0.994120723442217	1	0.0025608728046893	HCT-15	specific
4962	TR	O43318	0.974478504245319	1	0.0112277364238417	HCT-15	specific
4963	TR	O43353	0.969010273676113	1	0.0136716184320085	HCT-15	specific
4964	TR	O43426	0.667868694384069	1	0.175308913137889	HCT-15	specific
4965	TR	O43683	0.843855954340847	1	0.0737316808316119	HCT-15	specific
4966	TR	O43688	0.109747959857667	0.648882589239497	0.959603544259351	HCT-15	specific
4967	TR	O43930	0.605348529106779	1	0.217994508511925	HCT-15	specific
4968	TR	O60229	0.892003419360959	1	0.0496334808181037	HCT-15	specific
4969	TR	O60307	0.882113062810988	1	0.0544757466051613	HCT-15	specific
4970	TR	O60346	0.779686616864572	1	0.108079920276888	HCT-15	specific
4971	TR	O60566	0.964658533967764	1	0.0156263893061787	HCT-15	specific
4972	TR	O60825	0.684053199605405	1	0.164910121384241	HCT-15	specific
4973	TR	O60942	0.342799170057373	1	0.464960238207239	HCT-15	specific
4974	TR	O75116	0.999788447458784	1	9.18858209647988e-05	HCT-15	specific
4975	TR	O75319	0.591329895534591	1	0.228170164062789	HCT-15	specific
4976	TR	O75365	1	1	0	HCT-15	specific
4977	TR	O75385	0.982955455288825	1	0.00746616269746376	HCT-15	specific
4978	TR	O75582	0.00258397109680288	0.0434793660569046	2.58771234848238	HCT-15	specific
4979	TR	O75676	0.7397813922021	1	0.130896596737281	HCT-15	specific
4980	TR	O75962	0.729857865629372	1	0.136761707253534	HCT-15	specific
4981	TR	O94768	0.116372167013741	0.674707033162951	0.934150878429722	HCT-15	specific
4982	TR	O94804	0.945720482772947	1	0.0242372047472245	HCT-15	specific
4983	TR	O94806	0.943017787934968	1	0.0254801151851092	HCT-15	specific
4984	TR	O94921	0.951284093759712	1	0.0216897649479174	HCT-15	specific
4985	TR	O95382	0.920869621370776	1	0.0358018537634356	HCT-15	specific
4986	TR	O95747	0.437295321309846	1	0.359225169213995	HCT-15	specific
4987	TR	O95819	0.415410803839949	1	0.381522212694857	HCT-15	specific
4988	TR	O95835	0.256726458435837	1	0.590529370282431	HCT-15	specific
4989	TR	O96013	0.836621726831129	1	0.0774708611032916	HCT-15	specific
4990	TR	O96017	0.025579793063191	0.241623731472089	1.59210297322241	HCT-15	specific
4991	TR	P00519	0.000643588077124432	0.0147475458878764	3.19139201007803	HCT-15	specific
4992	TR	P00533	2.98502093359735e-08	3.97421765173837e-06	7.5250526188683	HCT-15	specific
4993	TR	P04049	0.0309770508787843	0.276564565848765	1.50895993092917	HCT-15	specific
4994	TR	P04626	9.29681998410179e-06	0.000451005214245239	5.03166557827717	HCT-15	specific
4995	TR	P05186	0.174631696145907	0.857108534257364	0.757876927801385	HCT-15	specific
4996	TR	P05771	0.959520712625324	1	0.0179456459605116	HCT-15	specific
4997	TR	P06239	7.53100884432858e-07	5.49462405282213e-05	6.123146842368	HCT-15	specific
4998	TR	P06241	0.0160065511998749	0.172552892367446	1.7957022318665	HCT-15	specific
4999	TR	P06493	0.935995710670313	1	0.0287261414718121	HCT-15	specific
5000	TR	P07332	0.547146735906982	1	0.261896187288664	HCT-15	specific
5001	TR	P07333	0.27993569899215	1	0.552941714300228	HCT-15	specific
5002	TR	P07948	0.108940725390917	0.645784475505471	0.962809737267184	HCT-15	specific
5003	TR	P08069	0.913621680614562	1	0.0392336029910165	HCT-15	specific
5004	TR	P08575	0.0319463824682334	0.282865056417756	1.49557831318738	HCT-15	specific
5005	TR	P08581	0.0769679686657426	0.517469866739088	1.11368997516457	HCT-15	specific
5006	TR	P08631	0.810423569946257	1	0.0912879366646279	HCT-15	specific
5007	TR	P09619	0.758261122182019	1	0.120181210734606	HCT-15	specific
5008	TR	P09769	0.0745749673118914	0.506421222549851	1.1274069283282	HCT-15	specific
5009	TR	P09923	0.997815882978158	1	0.000949587353270817	HCT-15	specific
5010	TR	P10398	0.614283133055274	1	0.211631409345239	HCT-15	specific
5011	TR	P10721	0.724342891887682	1	0.140055797336066	HCT-15	specific
5012	TR	P12931	0.234680407050006	1	0.629523167177121	HCT-15	specific
5013	TR	P13686	0.997654478982961	1	0.00101984333497855	HCT-15	specific
5014	TR	P15056	0.786236510845102	1	0.104446792504756	HCT-15	specific
5015	TR	P15309	0.683767384418289	1	0.165091618814335	HCT-15	specific
5016	TR	P15735	0.918695058922321	1	0.0368286194128634	HCT-15	specific
5017	TR	P16234	0.96016983663371	1	0.0176519413467483	HCT-15	specific
5018	TR	P16298	0.780804546702314	1	0.107457666394161	HCT-15	specific
5019	TR	P17252	0.974452135588931	1	0.0112394882653192	HCT-15	specific
5020	TR	P17612	0.992122954679857	1	0.00343450200914264	HCT-15	specific
5021	TR	P17706	0.792465641428839	1	0.101019558209686	HCT-15	specific
5022	TR	P18031	0.74619689050141	1	0.127146565052484	HCT-15	specific
5023	TR	P18433	0.0167879316232683	0.178967988473668	1.77500280832508	HCT-15	specific
5024	TR	P18669	0.000516761532750613	0.0125342159007596	3.28670982228836	HCT-15	specific
5025	TR	P19525	0.859038248286825	1	0.0659874989742225	HCT-15	specific
5026	TR	P21127	0.466083721894162	1	0.331536064660188	HCT-15	specific
5027	TR	P21860	0.122767179517985	0.701087462244224	0.910917721626092	HCT-15	specific
5028	TR	P22612	0.898108093512987	1	0.0466713898459872	HCT-15	specific
5029	TR	P22694	0.497668148253162	1	0.303060154073241	HCT-15	specific
5030	TR	P23443	0.905842705588616	1	0.0429472085324114	HCT-15	specific
5031	TR	P23469	0.268227039675442	1	0.571497443524284	HCT-15	specific
5032	TR	P23470	0.615354312572395	1	0.210874751400662	HCT-15	specific
5033	TR	P24723	0.800622879930995	1	0.096572002932146	HCT-15	specific
5034	TR	P24941	0.971572350623607	1	0.0125248530090003	HCT-15	specific
5035	TR	P25098	0.950265563093624	1	0.0221550089541834	HCT-15	specific
5036	TR	P26045	0.894604302183643	1	0.0483690176208582	HCT-15	specific
5037	TR	P27361	0.942830837971423	1	0.025566221075805	HCT-15	specific
5038	TR	P27448	0.063002457591533	0.451538242227726	1.20064250931429	HCT-15	specific
5039	TR	P28482	0.226141202948875	0.983504524012158	0.645620301948882	HCT-15	specific
5040	TR	P29317	0.735090574697541	1	0.133659145721478	HCT-15	specific
5041	TR	P29323	0.7581724956331	1	0.120231974606809	HCT-15	specific
5042	TR	P29350	0.272874297076886	1	0.564037370022237	HCT-15	specific
5043	TR	P29597	0.859190119360042	1	0.0659107259788832	HCT-15	specific
5044	TR	P30291	0.999498030316581	1	0.00021805739727299	HCT-15	specific
5045	TR	P30305	0.88630313900388	1	0.0524177125600015	HCT-15	specific
5046	TR	P30307	0.906853827740652	1	0.0424627095458151	HCT-15	specific
5047	TR	P31749	0.0548984528515612	0.412416713349455	1.26043989466644	HCT-15	specific
5048	TR	P31751	0.766573427098196	1	0.115446239431578	HCT-15	specific
5049	TR	P32019	0.879610206178557	1	0.0557097401328556	HCT-15	specific
5050	TR	P33981	0.948677326577743	1	0.0228814789490347	HCT-15	specific
5051	TR	P34947	0.822079572241633	1	0.0850861433931496	HCT-15	specific
5052	TR	P35236	0.974840839493232	1	0.0110662849909758	HCT-15	specific
5053	TR	P36507	0.955645315753194	1	0.0197032646202175	HCT-15	specific
5054	TR	P37023	0.879395551556891	1	0.0558157355996213	HCT-15	specific
5055	TR	P37173	0.967621795780876	1	0.0142943576719258	HCT-15	specific
5056	TR	P41279	0.583695305603289	1	0.233813799509415	HCT-15	specific
5057	TR	P41743	0.701564681548212	1	0.153932282519447	HCT-15	specific
5058	TR	P42336	0.676111804187473	1	0.169981481681496	HCT-15	specific
5059	TR	P42345	0.0916723287370579	0.581601139535282	1.03776173619864	HCT-15	specific
5060	TR	P42684	0.151932966058086	0.793585063990365	0.818347983716065	HCT-15	specific
5061	TR	P42685	0.0187265520305857	0.193197007374368	1.72754217841426	HCT-15	specific
5062	TR	P43250	0.97556474646588	1	0.0107439019745074	HCT-15	specific
5063	TR	P43378	0.996764467015628	1	0.00140745228010376	HCT-15	specific
5064	TR	P43403	0.318340104922998	1	0.497108644917864	HCT-15	specific
5065	TR	P43405	0.735218820305488	1	0.133583384306648	HCT-15	specific
5066	TR	P45983	0.671658215399795	1	0.172851668800835	HCT-15	specific
5067	TR	P45985	0.10999661814612	0.649931426946949	0.958620667051378	HCT-15	specific
5068	TR	P46734	0.127595283738388	0.715443582965939	0.894165377999238	HCT-15	specific
5069	TR	P48454	0.663659935449809	1	0.178054399531775	HCT-15	specific
5070	TR	P48729	7.91828317171939e-05	0.00271689974147676	4.10136897117233	HCT-15	specific
5071	TR	P48730	0.0776545049617309	0.520671770921433	1.10983334452951	HCT-15	specific
5072	TR	P49137	0.185267695566138	0.884167713405169	0.732200300381286	HCT-15	specific
5073	TR	P49336	0.665146791909077	1	0.177082499236811	HCT-15	specific
5074	TR	P49674	0.87874208168374	1	0.056138575367911	HCT-15	specific
5075	TR	P49759	0.644682682608128	1	0.1906539956005	HCT-15	specific
5076	TR	P49760	0.134389974014844	0.737266423611632	0.871633130035508	HCT-15	specific
5077	TR	P49761	0.984963626734483	1	0.00657980706601655	HCT-15	specific
5078	TR	P49840	0.989285463857343	1	0.00467837221534662	HCT-15	specific
5079	TR	P49841	0.853984237140503	1	0.0685501454539427	HCT-15	specific
5080	TR	P50613	0.840458600830313	1	0.0754836741028647	HCT-15	specific
5081	TR	P50750	0.90754060474063	1	0.0421339348645293	HCT-15	specific
5082	TR	P51617	0.772102476679643	1	0.112325054453236	HCT-15	specific
5083	TR	P51812	3.15774476721027e-05	0.0012658739462399	4.5006229758704	HCT-15	specific
5084	TR	P51813	0.549792186970297	1	0.259801436154603	HCT-15	specific
5085	TR	P51956	0.695999367736538	1	0.157391154913371	HCT-15	specific
5086	TR	P51957	0.106935155922162	0.639297687322267	0.970879492986038	HCT-15	specific
5087	TR	P52333	2.25607299012923e-06	0.000136713526046369	5.64664685384757	HCT-15	specific
5088	TR	P52564	0.337845377875524	1	0.47128201836069	HCT-15	specific
5089	TR	P53350	0.683005580969956	1	0.165575747600235	HCT-15	specific
5090	TR	P53355	0.368950222206131	1	0.433032223758202	HCT-15	specific
5091	TR	P53667	0.556700194032132	1	0.254378627324157	HCT-15	specific
5092	TR	P53671	0.345077162023304	1	0.462083782335464	HCT-15	specific
5093	TR	P54753	0.112765431772794	0.66051428244565	0.947824012863086	HCT-15	specific
5094	TR	P54760	0.939294641116495	1	0.0271981554023493	HCT-15	specific
5095	TR	P57059	0.89006444388531	1	0.0505785477252495	HCT-15	specific
5096	TR	P60484	0.85201246609672	1	0.0695540508701432	HCT-15	specific
5097	TR	P62136	0.573302348841387	1	0.241616278900777	HCT-15	specific
5098	TR	P62140	0.6772779236478	1	0.169233080298256	HCT-15	specific
5099	TR	P78330	0.220723675300675	0.972264345254764	0.656151080970727	HCT-15	specific
5100	TR	P78362	0.466464771073557	1	0.331181150001266	HCT-15	specific
5101	TR	P78527	1.81912398450758e-07	1.74635902512727e-05	6.74013770008304	HCT-15	specific
5102	TR	Q00534	0.326080619993177	1	0.486675011927349	HCT-15	specific
5103	TR	Q00536	0.981619545746571	1	0.00805680263907136	HCT-15	specific
5104	TR	Q00537	0.999687761223022	1	0.000135624752633039	HCT-15	specific
5105	TR	Q01974	0.996546183691681	1	0.00150256966025421	HCT-15	specific
5106	TR	Q02156	0.986347581227468	1	0.00597001608443378	HCT-15	specific
5107	TR	Q02750	0.653959044497032	1	0.184449449391171	HCT-15	specific
5108	TR	Q04759	0.643172118767457	1	0.191672790329088	HCT-15	specific
5109	TR	Q04912	0.737546492759955	1	0.132210597841087	HCT-15	specific
5110	TR	Q05209	0.720589930361657	1	0.142311811071239	HCT-15	specific
5111	TR	Q05397	0.912455118399443	1	0.0397884883080165	HCT-15	specific
5112	TR	Q05513	0.411960799676726	1	0.385144107496107	HCT-15	specific
5113	TR	Q05655	0.409424589977903	1	0.387826077230404	HCT-15	specific
5114	TR	Q05823	0.434701979824156	1	0.361808381836427	HCT-15	specific
5115	TR	Q05D32	0.991067011462258	1	0.00389697949619388	HCT-15	specific
5116	TR	Q06124	0.218163055238962	0.96444355975731	0.66121879299762	HCT-15	specific
5117	TR	Q06187	0.828353753216952	1	0.0817841556541713	HCT-15	specific
5118	TR	Q07002	0.0111913785605271	0.132466414629471	1.95111641352936	HCT-15	specific
5119	TR	Q07912	0.739564792157517	1	0.131023772114902	HCT-15	specific
5120	TR	Q08209	0.768307359046917	1	0.114465007006933	HCT-15	specific
5121	TR	Q08345	0.966643824640142	1	0.0147335191827224	HCT-15	specific
5122	TR	Q09013	0.971850850582706	1	0.0124003808958754	HCT-15	specific
5123	TR	Q12851	0.317861885450182	1	0.497761544847263	HCT-15	specific
5124	TR	Q12913	0.258909727976173	1	0.58685163157748	HCT-15	specific
5125	TR	Q12923	0.835197112988155	1	0.078211015557666	HCT-15	specific
5126	TR	Q13043	0.992129346694582	1	0.00343170396100997	HCT-15	specific
5127	TR	Q13131	0.0717606624427515	0.492101197700156	1.14411356085159	HCT-15	specific
5128	TR	Q13153	0.00098853496838476	0.0207729007181314	3.00500796336808	HCT-15	specific
5129	TR	Q13177	0.975136133073343	1	0.0109347507470658	HCT-15	specific
5130	TR	Q13188	0.89328446922814	1	0.049010216651688	HCT-15	specific
5131	TR	Q13233	0.990236990451372	1	0.00426085456597731	HCT-15	specific
5132	TR	Q13237	0.0640290268002351	0.455140081385927	1.1936230991207	HCT-15	specific
5133	TR	Q13418	0.991372429890447	1	0.00376316301099195	HCT-15	specific
5134	TR	Q13464	0.96991347091115	1	0.0132670088080212	HCT-15	specific
5135	TR	Q13470	0.871642759507363	1	0.0596614730533672	HCT-15	specific
5136	TR	Q13496	0.911077163540064	1	0.0404448389650043	HCT-15	specific
5137	TR	Q13523	0.970619330799168	1	0.0129510635504993	HCT-15	specific
5138	TR	Q13535	0.000828936813833288	0.018129265568728	3.08147857252497	HCT-15	specific
5139	TR	Q13546	0.845935406155867	1	0.0726627975059753	HCT-15	specific
5140	TR	Q13554	0.743882397456526	1	0.128495717912059	HCT-15	specific
5141	TR	Q13555	0.963251272126731	1	0.0162604087595453	HCT-15	specific
5142	TR	Q13557	0.232536597540383	0.999167853742423	0.633508686391083	HCT-15	specific
5143	TR	Q13613	0.000539990804344039	0.0129449269344723	3.26761363583749	HCT-15	specific
5144	TR	Q13614	0.941672856694091	1	0.0260999477473017	HCT-15	specific
5145	TR	Q13615	0.426557887014028	1	0.370022023570672	HCT-15	specific
5146	TR	Q13627	0.729367672533097	1	0.137053489653471	HCT-15	specific
5147	TR	Q13873	0.617816247647385	1	0.209140674586174	HCT-15	specific
5148	TR	Q13882	0.933146729045025	1	0.0300500619294485	HCT-15	specific
5149	TR	Q13976	0.833290758910539	1	0.0792034344186918	HCT-15	specific
5150	TR	Q14004	0.35048242136732	1	0.455333759422346	HCT-15	specific
5151	TR	Q14289	0.779638270314246	1	0.108106850700695	HCT-15	specific
5152	TR	Q14642	0.97975248483629	1	0.00888362639610067	HCT-15	specific
5153	TR	Q14680	0.47247222463769	1	0.325623717400524	HCT-15	specific
5154	TR	Q14693	0.507611060778861	1	0.294468923254068	HCT-15	specific
5155	TR	Q15119	0.6023874479117	1	0.220124086208882	HCT-15	specific
5156	TR	Q15131	0.716699214470663	1	0.144663071533311	HCT-15	specific
5157	TR	Q15139	0.0218017332130914	0.215535834041619	1.66150897910363	HCT-15	specific
5158	TR	Q15262	0.901722590783816	1	0.0449270498438161	HCT-15	specific
5159	TR	Q15349	0.853362933163523	1	0.0688662251656624	HCT-15	specific
5160	TR	Q15418	0.558137135088533	1	0.2532590811789	HCT-15	specific
5161	TR	Q15678	0.597537917616948	1	0.223634530732436	HCT-15	specific
5162	TR	Q15746	0.638215623871488	1	0.195032568243233	HCT-15	specific
5163	TR	Q15772	0.999990293171774	1	4.21564239561985e-06	HCT-15	specific
5164	TR	Q15831	0.975656014993472	1	0.0107032736471378	HCT-15	specific
5165	TR	Q16512	0.87649729540334	1	0.057249419665129	HCT-15	specific
5166	TR	Q16513	0.762916129954347	1	0.117523202936438	HCT-15	specific
5167	TR	Q16539	0.0506568564952997	0.389372550558056	1.29536176379741	HCT-15	specific
5168	TR	Q16566	0.987768776378128	1	0.00534470611636476	HCT-15	specific
5169	TR	Q16584	0.964768002520835	1	0.0155771087684722	HCT-15	specific
5170	TR	Q16644	0.977478147196214	1	0.00989294304532782	HCT-15	specific
5171	TR	Q16659	0.0275229016216969	0.253544305848359	1.56030578221477	HCT-15	specific
5172	TR	Q16825	0.956170414148438	1	0.0194646983842793	HCT-15	specific
5173	TR	Q16832	0.612525806374501	1	0.212875609281884	HCT-15	specific
5174	TR	Q16875	0.327562540423463	1	0.484705769358411	HCT-15	specific
5175	TR	Q2M2I8	0.891582739214068	1	0.0498383479269345	HCT-15	specific
5176	TR	Q3MIX3	0.314918588655099	1	0.501801703567742	HCT-15	specific
5177	TR	Q58A45	0.999140254305791	1	0.00037354341002343	HCT-15	specific
5178	TR	Q5S007	0.921469311742663	1	0.0355191237794154	HCT-15	specific
5179	TR	Q5SGD2	0.713397464751243	1	0.146668438376557	HCT-15	specific
5180	TR	Q5TCX8	1.28741990169559e-06	8.4166806476443e-05	5.8902797815751	HCT-15	specific
5181	TR	Q5VT25	0.933654397084173	1	0.0298138531224259	HCT-15	specific
5182	TR	Q63HR2	0.000105601180914547	0.00344573441839238	3.97633122515634	HCT-15	specific
5183	TR	Q6DT37	0.492685708066784	1	0.307430035650312	HCT-15	specific
5184	TR	Q6P0Q8	0.309566418265661	1	0.509246157656273	HCT-15	specific
5185	TR	Q6P3W7	0.000364496893889947	0.00944378315987591	3.43830616822997	HCT-15	specific
5186	TR	Q6P5Z2	0.998704620807359	1	0.000562940724956468	HCT-15	specific
5187	TR	Q6PHR2	0.602635808726996	1	0.219945066040538	HCT-15	specific
5188	TR	Q6VAB6	0.0157633725601399	0.171247120605689	1.80235085997061	HCT-15	specific
5189	TR	Q6ZMQ8	0.747347003588801	1	0.126477702398865	HCT-15	specific
5190	TR	Q76I76	0.512801085228478	1	0.290051064401406	HCT-15	specific
5191	TR	Q76MJ5	0.611618177590191	1	0.213519615624335	HCT-15	specific
5192	TR	Q7KZI7	0.940087219102312	1	0.0268318517006799	HCT-15	specific
5193	TR	Q7L7X3	0.913895866999132	1	0.0391032867214073	HCT-15	specific
5194	TR	Q7RTN6	0.990899278946411	1	0.00397048761446469	HCT-15	specific
5195	TR	Q7Z7A4	0.728659269763572	1	0.13747550577547	HCT-15	specific
5196	TR	Q86UE8	0.941929496696022	1	0.0259816028777878	HCT-15	specific
5197	TR	Q86UX6	0.884540961851418	1	0.0532820507201941	HCT-15	specific
5198	TR	Q86UY8	0.921010540613986	1	0.0357353994401816	HCT-15	specific
5199	TR	Q86Y07	0.98485086429914	1	0.00662952961980223	HCT-15	specific
5200	TR	Q86YV5	0.150788574615271	0.790567289733415	0.821631564099689	HCT-15	specific
5201	TR	Q86Z02	0.905936033165832	1	0.0429024661464202	HCT-15	specific
5202	TR	Q8IU85	0.277767352731353	1	0.556318800217639	HCT-15	specific
5203	TR	Q8IV63	0.262796611276154	1	0.580380239239942	HCT-15	specific
5204	TR	Q8IVH8	0.970765663439255	1	0.0128855933233974	HCT-15	specific
5205	TR	Q8IVT5	0.144639212010662	0.7690287769467	0.839713952883323	HCT-15	specific
5206	TR	Q8IW41	0.853012388477761	1	0.0690446614368598	HCT-15	specific
5207	TR	Q8IWU2	0.144209753760472	0.767584137985409	0.841005364713021	HCT-15	specific
5208	TR	Q8IXW5	0.99969078537462	1	0.000134310972055063	HCT-15	specific
5209	TR	Q8IY26	0.440692782916639	1	0.355864061732296	HCT-15	specific
5210	TR	Q8IZE3	0.978016720337292	1	0.00965372037789054	HCT-15	specific
5211	TR	Q8N4C8	0.977417590862469	1	0.00991984911615933	HCT-15	specific
5212	TR	Q8N568	0.973551307410799	1	0.011641155660928	HCT-15	specific
5213	TR	Q8N5S9	0.001729725441757	0.0321612559201301	2.76202282669362	HCT-15	specific
5214	TR	Q8NB16	0.86177991590963	1	0.0646036315185496	HCT-15	specific
5215	TR	Q8NBV4	0.00178379034148754	0.0329648792591011	2.74865619193626	HCT-15	specific
5216	TR	Q8NCE2	0.878741344549219	1	0.0561389396768428	HCT-15	specific
5217	TR	Q8NI37	0.144994634302821	0.770152047083127	0.838648069046359	HCT-15	specific
5218	TR	Q8NI60	0.999532346397226	1	0.000203146884016245	HCT-15	specific
5219	TR	Q8TCD5	0.976198161519117	1	0.0104620145885882	HCT-15	specific
5220	TR	Q8TD19	0.217837835679835	0.964408282233055	0.661866686564228	HCT-15	specific
5221	TR	Q8TDC3	0.948623850484999	1	0.0229059604307091	HCT-15	specific
5222	TR	Q8TDX7	0.982901967472819	1	0.00748979560499559	HCT-15	specific
5223	TR	Q8TE77	0.812097661898107	1	0.0903917398807362	HCT-15	specific
5224	TR	Q8TEA7	2.462355303064e-05	0.00103487006285455	4.60864928080079	HCT-15	specific
5225	TR	Q8TF76	0.184848753684313	0.883536157871546	0.733183473248029	HCT-15	specific
5226	TR	Q8WVY7	0.999969360278995	1	1.33068656200032e-05	HCT-15	specific
5227	TR	Q8WYL5	1.51251226630424e-07	1.49125533715618e-05	6.82030109458184	HCT-15	specific
5228	TR	Q92539	0.767559869483955	1	0.114887739665168	HCT-15	specific
5229	TR	Q92630	0.90079138137338	1	0.0453757777323926	HCT-15	specific
5230	TR	Q92835	0.920671742567288	1	0.0358951860930307	HCT-15	specific
5231	TR	Q92871	0.15412576035743	0.800147724421797	0.812124767861117	HCT-15	specific
5232	TR	Q92918	0.396509829782071	1	0.401746041720413	HCT-15	specific
5233	TR	Q93096	0.942454647423302	1	0.0257395396343227	HCT-15	specific
5234	TR	Q969T7	1	1	0	HCT-15	specific
5235	TR	Q96BR1	2.88673626775827e-05	0.00118590246675475	4.53959289145326	HCT-15	specific
5236	TR	Q96D53	0.880192284730846	1	0.0554224425368833	HCT-15	specific
5237	TR	Q96GX5	0.990136711659318	1	0.00430483669524077	HCT-15	specific
5238	TR	Q96J92	0.994472553612053	1	0.00240719844132458	HCT-15	specific
5239	TR	Q96KB5	0.0696356234257217	0.481656388447453	1.15716853195142	HCT-15	specific
5240	TR	Q96KG9	0.0951941094866707	0.595657137920025	1.02138992447879	HCT-15	specific
5241	TR	Q96L34	0.606703484315245	1	0.217023510883315	HCT-15	specific
5242	TR	Q96PY6	0.0869038353449393	0.561863915892841	1.06096105632018	HCT-15	specific
5243	TR	Q96Q15	0.0267586967265421	0.24901970831231	1.57253504255797	HCT-15	specific
5244	TR	Q96QP1	0.899824167801021	1	0.0458423465764643	HCT-15	specific
5245	TR	Q96QT4	0.35298670363971	1	0.45224165337892	HCT-15	specific
5246	TR	Q96RR4	0.978094477097199	1	0.00961919337163395	HCT-15	specific
5247	TR	Q96S38	0.981852169607934	1	0.00795389587547316	HCT-15	specific
5248	TR	Q96S44	0.289144265176923	1	0.538885416975174	HCT-15	specific
5249	TR	Q96S53	0.752956332381441	1	0.123230209929037	HCT-15	specific
5250	TR	Q96SB4	0.773792758199161	1	0.111375339087326	HCT-15	specific
5251	TR	Q96T60	0.88676346636638	1	0.0521922076215078	HCT-15	specific
5252	TR	Q99504	0.620945423836488	1	0.206946569176464	HCT-15	specific
5253	TR	Q99570	0.193405558292398	0.905807889759087	0.713531048861964	HCT-15	specific
5254	TR	Q99683	0.199023228134051	0.92113262653263	0.701096233832803	HCT-15	specific
5255	TR	Q99759	0.410858735659822	1	0.386307474642594	HCT-15	specific
5256	TR	Q99952	0.32363661323568	1	0.489942352242877	HCT-15	specific
5257	TR	Q99956	0.979949877702516	1	0.00879613695433869	HCT-15	specific
5258	TR	Q99986	0.933996518154023	1	0.029654742773454	HCT-15	specific
5259	TR	Q9BQK8	0.768558388524325	1	0.114323132912888	HCT-15	specific
5260	TR	Q9BRS2	0.698174841875954	1	0.156035804664351	HCT-15	specific
5261	TR	Q9BT40	0.998204729620207	1	0.000780376722860477	HCT-15	specific
5262	TR	Q9BVS4	0.857302167608994	1	0.0668660781985719	HCT-15	specific
5263	TR	Q9BX95	0.307422703552338	1	0.512264062459555	HCT-15	specific
5264	TR	Q9BY84	0.902208434164316	1	0.0446931172805377	HCT-15	specific
5265	TR	Q9BZL6	0.995443450962622	1	0.00198340628694581	HCT-15	specific
5266	TR	Q9GZU7	0.999992577194016	1	3.22369564338516e-06	HCT-15	specific
5267	TR	Q9H0C8	0.282020002168264	1	0.549720088406737	HCT-15	specific
5268	TR	Q9H0K1	0.85234122711017	1	0.069386504548806	HCT-15	specific
5269	TR	Q9H2G2	0.989732907339471	1	0.00448198976494516	HCT-15	specific
5270	TR	Q9H2K8	0.0692982061542397	0.479878238516831	1.15927800734199	HCT-15	specific
5271	TR	Q9H422	0.931955837551848	1	0.0306046670043454	HCT-15	specific
5272	TR	Q9H4A3	0.88137532205423	1	0.0548391136238226	HCT-15	specific
5273	TR	Q9H792	0.984118308845354	1	0.00695268836731956	HCT-15	specific
5274	TR	Q9HBH9	0.652839326596172	1	0.185193691862535	HCT-15	specific
5275	TR	Q9HBY8	0.000129194902983628	0.00402823082123313	3.88875461985293	HCT-15	specific
5276	TR	Q9HC98	0.540104442538618	1	0.267522250487604	HCT-15	specific
5277	TR	Q9HCP0	0.84465095535142	1	0.0733227223896532	HCT-15	specific
5278	TR	Q9NP77	0.955152050908838	1	0.0199274874588261	HCT-15	specific
5279	TR	Q9NR20	0.010206249640594	0.123955209895996	1.99113381321264	HCT-15	specific
5280	TR	Q9NRH2	0.439951308789459	1	0.356595386000602	HCT-15	specific
5281	TR	Q9NRM7	0.115720109397656	0.672577624636987	0.936591164457377	HCT-15	specific
5282	TR	Q9NRW4	0.539081687661859	1	0.268345420689417	HCT-15	specific
5283	TR	Q9NSY0	0.196485481645696	0.914959199698108	0.706669534215286	HCT-15	specific
5284	TR	Q9NSY1	8.98384320156498e-16	9.63913529391442e-13	15.0465378365874	HCT-15	specific
5285	TR	Q9NWZ3	0.954294442760295	1	0.0203176052367548	HCT-15	specific
5286	TR	Q9NYL2	0.631029848999926	1	0.199950097254504	HCT-15	specific
5287	TR	Q9NYV4	0.520944744041002	1	0.283208339331426	HCT-15	specific
5288	TR	Q9NZJ5	0.813325946926427	1	0.0897353725083842	HCT-15	specific
5289	TR	Q9P0L2	0.958501124517263	1	0.0184073732696372	HCT-15	specific
5290	TR	Q9P289	0.000694962753884167	0.0156882681074842	3.15803847054087	HCT-15	specific
5291	TR	Q9P2K8	0.957636113024052	1	0.0187994847911338	HCT-15	specific
5292	TR	Q9UBS0	0.993457143375376	1	0.00285086312592264	HCT-15	specific
5293	TR	Q9UEE5	0.520103053707639	1	0.283910596322296	HCT-15	specific
5294	TR	Q9UEW8	0.494045755569917	1	0.306232827450203	HCT-15	specific
5295	TR	Q9UHY1	0.0475924734401791	0.372889482624084	1.32246172378904	HCT-15	specific
5296	TR	Q9UIK4	0.3766119637604	1	0.424105887950271	HCT-15	specific
5297	TR	Q9UK32	0.128719470424733	0.719094376890393	0.890355755671684	HCT-15	specific
5298	TR	Q9UKE5	0.715644252821783	1	0.145302812092803	HCT-15	specific
5299	TR	Q9UKI8	0.999848512075416	1	6.57953534485451e-05	HCT-15	specific
5300	TR	Q9UL54	0.956040729123128	1	0.0195236055726012	HCT-15	specific
5301	TR	Q9ULR3	0.982267505232109	1	0.00777022277783438	HCT-15	specific
5302	TR	Q9UNI6	0.00693816966857423	0.0930070200209666	2.15875508396577	HCT-15	specific
5303	TR	Q9UNW1	0.107316579609021	0.640294804982897	0.969333177600918	HCT-15	specific
5304	TR	Q9UPZ9	0.998501074673111	1	0.000651463367789503	HCT-15	specific
5305	TR	Q9UQ88	0.97139749489641	1	0.012603020848641	HCT-15	specific
5306	TR	Q9Y217	0.049239090313476	0.38169188581292	1.30768997920715	HCT-15	specific
5307	TR	Q9Y243	0.0913535662356804	0.580184208961981	1.03927449411061	HCT-15	specific
5308	TR	Q9Y2H1	0.74469927766857	1	0.128019067406404	HCT-15	specific
5309	TR	Q9Y2H2	0.0179978855839295	0.188667490259123	1.74477851340614	HCT-15	specific
5310	TR	Q9Y2K2	0.834304527720593	1	0.0786753995196978	HCT-15	specific
5311	TR	Q9Y2R2	0.749776121757599	1	0.12506839474141	HCT-15	specific
5312	TR	Q9Y2U5	0.586803874954542	1	0.231507026959261	HCT-15	specific
5313	TR	Q9Y3S1	0.0713630939564906	0.490638082836935	1.14652632932836	HCT-15	specific
5314	TR	Q9Y4K4	0.819952976665061	1	0.0862110531778219	HCT-15	specific
5315	TR	Q9Y572	0.055498723585343	0.414883580009059	1.25571700509745	HCT-15	specific
5316	TR	Q9Y5B0	0.556346730934869	1	0.254654459500527	HCT-15	specific
5317	TR	Q9Y5S2	0.895613093556426	1	0.0478795658101387	HCT-15	specific
5318	TR	Q9Y616	0.436254767027179	1	0.360259814400012	HCT-15	specific
5319	TR	Q9Y6M4	0.96583396004771	1	0.0150975282771187	HCT-15	specific
5320	TR	Q9Y6R4	0.373569626415778	1	0.427628441907329	HCT-15	specific
5321	WI	A2A3K4	5.36239749224472e-05	0.00197596222744533	4.27064099671453	HCT-15	specific
5322	WI	O00418	0.818890180621735	1	0.0867743365154103	HCT-15	specific
5323	WI	O00506	0.874636229752921	1	0.0581725369890007	HCT-15	specific
5324	WI	O00757	0.591601756963646	1	0.22797054488731	HCT-15	specific
5325	WI	O14494	0.860522077912563	1	0.0652379827535087	HCT-15	specific
5326	WI	O14495	0.614820939301078	1	0.211251349910004	HCT-15	specific
5327	WI	O14578	0.943144421991083	1	0.0254217994457896	HCT-15	specific
5328	WI	O14730	0.847082183449551	1	0.0720744526124013	HCT-15	specific
5329	WI	O14733	0.970315676307635	1	0.0130869521512727	HCT-15	specific
5330	WI	O14874	0.616726568893516	1	0.209907341544031	HCT-15	specific
5331	WI	O14920	0.140518559614699	0.75561866962621	0.852266310592183	HCT-15	specific
5332	WI	O14936	0.855520745760632	1	0.0677694546674462	HCT-15	specific
5333	WI	O14976	0.506223553431418	1	0.295657651972466	HCT-15	specific
5334	WI	O15021	0.924732830154452	1	0.0339837236388485	HCT-15	specific
5335	WI	O15056	0.796110863236303	1	0.0990264499266319	HCT-15	specific
5336	WI	O15075	0.999868415041191	1	5.71503816601569e-05	HCT-15	specific
5337	WI	O15264	0.122973944427397	0.70182876919766	0.910186896610259	HCT-15	specific
5338	WI	O15327	0.974781078930337	1	0.0110929093148648	HCT-15	specific
5339	WI	O15355	0.663319990012145	1	0.178276914474348	HCT-15	specific
5340	WI	O15357	0.429478668802822	1	0.36705840168439	HCT-15	specific
5341	WI	O43293	0.881422211557104	1	0.054816009606516	HCT-15	specific
5342	WI	O43318	0.00556552590043534	0.0779088199723259	2.25449379182057	HCT-15	specific
5343	WI	O43353	0.227432842511745	0.985848765029263	0.64314682068732	HCT-15	specific
5344	WI	O43426	0.355216602391633	1	0.449506744023592	HCT-15	specific
5345	WI	O43683	0.710098155752054	1	0.148681615287808	HCT-15	specific
5346	WI	O43688	0.433863924738794	1	0.36264645943109	HCT-15	specific
5347	WI	O43930	0.222504098453862	0.976298954967151	0.652661985044831	HCT-15	specific
5348	WI	O60229	5.58151844632717e-05	0.00203651284624628	4.25324763562316	HCT-15	specific
5349	WI	O60307	0.000557061768454094	0.0131825576228041	3.2540966464574	HCT-15	specific
5350	WI	O60346	0.814359483378818	1	0.0891838418132175	HCT-15	specific
5351	WI	O60566	0.731945463883997	1	0.135521276341306	HCT-15	specific
5352	WI	O60825	0.401707112144087	1	0.396090479103309	HCT-15	specific
5353	WI	O60942	0.582189173244126	1	0.234935875235328	HCT-15	specific
5354	WI	O75116	0.85557238599341	1	0.0677432409357324	HCT-15	specific
5355	WI	O75319	0.139735412761807	0.754045630542865	0.854693517879544	HCT-15	specific
5356	WI	O75365	1	1	0	HCT-15	specific
5357	WI	O75385	0.738236311020247	1	0.131804597330697	HCT-15	specific
5358	WI	O75582	0.849869623203772	1	0.070647693422267	HCT-15	specific
5359	WI	O75676	0.790031665869254	1	0.102355501068205	HCT-15	specific
5360	WI	O75962	0.356962957436943	1	0.447376848916961	HCT-15	specific
5361	WI	O94768	0.637363715762704	1	0.195612663944449	HCT-15	specific
5362	WI	O94804	0.908649306601881	1	0.0416037004906658	HCT-15	specific
5363	WI	O94806	0.743575741163737	1	0.128674787338254	HCT-15	specific
5364	WI	O94921	0.662793336444516	1	0.17862186651692	HCT-15	specific
5365	WI	O95382	0.796272101322988	1	0.0989385002146372	HCT-15	specific
5366	WI	O95747	0.0910921973620133	0.578725767984369	1.04051882157527	HCT-15	specific
5367	WI	O95819	0.806116219056641	1	0.0936023407551963	HCT-15	specific
5368	WI	O95835	0.414443400656097	1	0.382534771413162	HCT-15	specific
5369	WI	O96013	0.891910367424964	1	0.0496787878757306	HCT-15	specific
5370	WI	O96017	0.331903241073813	1	0.478988506634482	HCT-15	specific
5371	WI	P00519	0.267090455257015	1	0.573341631646451	HCT-15	specific
5372	WI	P00533	0.723877476214883	1	0.140334936436577	HCT-15	specific
5373	WI	P04049	0.118855234334876	0.684750307728405	0.924981687367052	HCT-15	specific
5374	WI	P04626	0.00185319502132031	0.0338022771888824	2.73207887521614	HCT-15	specific
5375	WI	P05186	0.683011418964823	1	0.16557203548105	HCT-15	specific
5376	WI	P05771	0.783895659314605	1	0.105741740376247	HCT-15	specific
5377	WI	P06239	0.404103055348611	1	0.393507865924524	HCT-15	specific
5378	WI	P06241	0.358340862156713	1	0.445703665745899	HCT-15	specific
5379	WI	P06493	0.0459460521366501	0.364055599901172	1.33775179894437	HCT-15	specific
5380	WI	P07332	0.000451434476273906	0.0111725438904153	3.34540527670762	HCT-15	specific
5381	WI	P07333	0.76821733452058	1	0.114515897376913	HCT-15	specific
5382	WI	P07948	0.598051049237804	1	0.22326174334264	HCT-15	specific
5383	WI	P08069	0.968220820670215	1	0.0140255825038874	HCT-15	specific
5384	WI	P08575	0.77670799101904	1	0.109742226662613	HCT-15	specific
5385	WI	P08581	0.00462573455908174	0.0678875850148195	2.33481929219523	HCT-15	specific
5386	WI	P08631	9.39461611889765e-07	6.51550562770696e-05	6.02712096126336	HCT-15	specific
5387	WI	P09619	0.951187858123282	1	0.021733702106474	HCT-15	specific
5388	WI	P09769	0.0405743257759164	0.334301424985946	1.39174868811866	HCT-15	specific
5389	WI	P09923	0.013217223639141	0.150582235588965	1.87885976155465	HCT-15	specific
5390	WI	P10398	0.80450037890895	1	0.094473747017994	HCT-15	specific
5391	WI	P10721	0.850169312006567	1	0.0704945755236182	HCT-15	specific
5392	WI	P12931	8.38499214470049e-05	0.00283895580357557	4.07649733991715	HCT-15	specific
5393	WI	P13686	0.950378270806352	1	0.0221035018418143	HCT-15	specific
5394	WI	P15056	0.0215766457619965	0.214006535453407	1.66601606847049	HCT-15	specific
5395	WI	P15309	0.0541932078155567	0.408802361685589	1.26605514137803	HCT-15	specific
5396	WI	P15735	0.571326149982824	1	0.243115897533475	HCT-15	specific
5397	WI	P16234	0.984870416695608	1	0.00662090758989754	HCT-15	specific
5398	WI	P16298	0.124587231612742	0.705990314054944	0.904526464292199	HCT-15	specific
5399	WI	P17252	0.377305203144177	1	0.423307205715454	HCT-15	specific
5400	WI	P17612	1.32742406284635e-12	8.07073830210579e-10	11.8769903139603	HCT-15	specific
5401	WI	P17706	0.730653462748764	1	0.13628855313794	HCT-15	specific
5402	WI	P18031	0.306548712099558	1	0.51350050413055	HCT-15	specific
5403	WI	P18433	0.0728328972229099	0.497163355435406	1.13767241388348	HCT-15	specific
5404	WI	P18669	0.000180447266446007	0.00528307887636465	3.74364969258151	HCT-15	specific
5405	WI	P19525	0.077543964281115	0.520671770921433	1.1104520003187	HCT-15	specific
5406	WI	P21127	0.939566593592413	1	0.0270724330144752	HCT-15	specific
5407	WI	P21860	0.941251521751665	1	0.0262943086527925	HCT-15	specific
5408	WI	P22612	0.957039896394418	1	0.0190699572881667	HCT-15	specific
5409	WI	P22694	0.152487200536929	0.795357888988729	0.816766608576021	HCT-15	specific
5410	WI	P23443	0.899040124821669	1	0.0462209249522383	HCT-15	specific
5411	WI	P23469	0.0210528522351432	0.210759618424266	1.67668905773473	HCT-15	specific
5412	WI	P23470	0.256510468659476	1	0.590894905841573	HCT-15	specific
5413	WI	P24723	0.415824241585936	1	0.381090195908542	HCT-15	specific
5414	WI	P24941	0.936317665193155	1	0.0285767828485442	HCT-15	specific
5415	WI	P25098	0.978039453345623	1	0.00964362575974149	HCT-15	specific
5416	WI	P26045	0.00221432124869019	0.0385758773357669	2.65475937243082	HCT-15	specific
5417	WI	P27361	0.850154385703649	1	0.070502200437629	HCT-15	specific
5418	WI	P27448	0.0364630640611358	0.31122428098976	1.43814683955018	HCT-15	specific
5419	WI	P28482	0.88897179938122	1	0.0511120158209906	HCT-15	specific
5420	WI	P29317	0.12486009364688	0.706842988243045	0.903576343677451	HCT-15	specific
5421	WI	P29323	0.707298934869046	1	0.150396995926946	HCT-15	specific
5422	WI	P29350	0.332993324110038	1	0.477564473194085	HCT-15	specific
5423	WI	P29597	0.948160448849082	1	0.0231181646096012	HCT-15	specific
5424	WI	P30291	0.98594592557763	1	0.00614690338255603	HCT-15	specific
5425	WI	P30305	0.373668457636854	1	0.427513560572667	HCT-15	specific
5426	WI	P30307	0.0860832870811196	0.559921840379192	1.06508115787267	HCT-15	specific
5427	WI	P31749	0.875906738081854	1	0.0575421327504421	HCT-15	specific
5428	WI	P31751	0.486189008627979	1	0.313194863563795	HCT-15	specific
5429	WI	P32019	0.734194630348017	1	0.134188796103829	HCT-15	specific
5430	WI	P33981	0.779120128219495	1	0.108395575702711	HCT-15	specific
5431	WI	P34947	0.947283564797274	1	0.023519997562087	HCT-15	specific
5432	WI	P35236	0.617642735851149	1	0.209262661988674	HCT-15	specific
5433	WI	P36507	0.399794259682405	1	0.398163445851102	HCT-15	specific
5434	WI	P37023	0.976844018492426	1	0.0101747784677281	HCT-15	specific
5435	WI	P37173	0.566249335209103	1	0.246992294851408	HCT-15	specific
5436	WI	P41279	0.928788989759377	1	0.0320829415415419	HCT-15	specific
5437	WI	P41743	0.00127178019186009	0.0255195497244532	2.89558794349209	HCT-15	specific
5438	WI	P42336	0.131645805234139	0.729070294568335	0.880592974709758	HCT-15	specific
5439	WI	P42345	0.198475793445244	0.919532251064578	0.702292453204197	HCT-15	specific
5440	WI	P42684	0.663025146272519	1	0.178469999980903	HCT-15	specific
5441	WI	P42685	0.110330129773086	0.650427138675209	0.957305870992913	HCT-15	specific
5442	WI	P43250	0.205354834780219	0.936078669181955	0.6874950678595	HCT-15	specific
5443	WI	P43378	0.205079284841792	0.936078669181955	0.68807820571284	HCT-15	specific
5444	WI	P43403	0.00842816574371418	0.106615879301117	2.07426693238137	HCT-15	specific
5445	WI	P43405	0.870093443244405	1	0.0604341040409185	HCT-15	specific
5446	WI	P45983	0.067322159657398	0.471384334798825	1.17184196054757	HCT-15	specific
5447	WI	P45985	0.967426949537242	1	0.0143818186714695	HCT-15	specific
5448	WI	P46734	0.507457620009127	1	0.294600221719607	HCT-15	specific
5449	WI	P48454	0.733645973655406	1	0.13451346158114	HCT-15	specific
5450	WI	P48729	0.203897697024715	0.933507528546887	0.690587679445531	HCT-15	specific
5451	WI	P48730	0.798238336927366	1	0.0978674182255242	HCT-15	specific
5452	WI	P49137	0.927155623691187	1	0.0328473631178565	HCT-15	specific
5453	WI	P49336	0.830244961702648	1	0.080793751214524	HCT-15	specific
5454	WI	P49674	0.299765527258006	1	0.523218312056233	HCT-15	specific
5455	WI	P49759	0.871089179324312	1	0.0599373810361376	HCT-15	specific
5456	WI	P49760	0.00112254645042267	0.0229286083490588	2.94979567905973	HCT-15	specific
5457	WI	P49761	0.97653245061234	1	0.0103133203354603	HCT-15	specific
5458	WI	P49840	0.853179606195731	1	0.0689595341678887	HCT-15	specific
5459	WI	P49841	0.680507214053787	1	0.167167266482476	HCT-15	specific
5460	WI	P50613	0.951206516214775	1	0.0217251832564522	HCT-15	specific
5461	WI	P50750	0.11716560147707	0.677533513850932	0.931199873654577	HCT-15	specific
5462	WI	P51617	0.845331403087558	1	0.0729729971851005	HCT-15	specific
5463	WI	P51812	0.950101449906679	1	0.0222300191508321	HCT-15	specific
5464	WI	P51813	0.794593339676648	1	0.0998550795446909	HCT-15	specific
5465	WI	P51956	0.00212209138066574	0.0372965145447272	2.67323591861357	HCT-15	specific
5466	WI	P51957	0.574496153097547	1	0.240712875059424	HCT-15	specific
5467	WI	P52333	0.0602351773111743	0.43807401680854	1.22014980691009	HCT-15	specific
5468	WI	P52564	0.0609832018905706	0.440760944836491	1.21478977697129	HCT-15	specific
5469	WI	P53350	0.998749590316081	1	0.000543385824136658	HCT-15	specific
5470	WI	P53355	0.897465710971725	1	0.046982135307017	HCT-15	specific
5471	WI	P53667	0.915879000708379	1	0.0381618983798902	HCT-15	specific
5472	WI	P53671	0.349773521931865	1	0.456213069969186	HCT-15	specific
5473	WI	P54753	2.90497069346983e-05	0.00118804182620829	4.53685824459156	HCT-15	specific
5474	WI	P54760	0.631114296364906	1	0.199891981824802	HCT-15	specific
5475	WI	P57059	0.816232286778995	1	0.0881862303264984	HCT-15	specific
5476	WI	P60484	0.839228484550786	1	0.0761197840217383	HCT-15	specific
5477	WI	P62136	0.35163160016361	1	0.453912102995291	HCT-15	specific
5478	WI	P62140	1.59042820387169e-10	5.82978641128496e-08	9.79848593131369	HCT-15	specific
5479	WI	P78330	0.950552750169345	1	0.0220237773027011	HCT-15	specific
5480	WI	P78362	0.128629424703034	0.718940870610977	0.890659672746048	HCT-15	specific
5481	WI	P78527	0.546946709007738	1	0.262054986484374	HCT-15	specific
5482	WI	Q00534	0.0550944102901427	0.412868547120872	1.25889246109903	HCT-15	specific
5483	WI	Q00536	0.355513937200341	1	0.449143368969222	HCT-15	specific
5484	WI	Q00537	0.273632767112049	1	0.562831897727245	HCT-15	specific
5485	WI	Q01974	0.981981672509926	1	0.00789661771415355	HCT-15	specific
5486	WI	Q02156	0.0144524276383585	0.160837266701439	1.84005919640988	HCT-15	specific
5487	WI	Q02750	0.694988750123953	1	0.158022225335976	HCT-15	specific
5488	WI	Q04759	0.0352270896060329	0.303802418162667	1.45312323590624	HCT-15	specific
5489	WI	Q04912	0.45502426767404	1	0.341965440626681	HCT-15	specific
5490	WI	Q05209	0.900452879343382	1	0.0455390088595394	HCT-15	specific
5491	WI	Q05397	0.547212425172995	1	0.261844049952407	HCT-15	specific
5492	WI	Q05513	0.00235918002576118	0.0406724420320265	2.62723891743931	HCT-15	specific
5493	WI	Q05655	0.979003437019466	1	0.00921578350230866	HCT-15	specific
5494	WI	Q05823	0.230029235273644	0.99220544167582	0.638216964368712	HCT-15	specific
5495	WI	Q05D32	0.0448078716425104	0.356856932940308	1.34864568442585	HCT-15	specific
5496	WI	Q06124	0.647791651384418	1	0.188564653394447	HCT-15	specific
5497	WI	Q06187	0.35544133553552	1	0.449232067945733	HCT-15	specific
5498	WI	Q07002	0.457629340680746	1	0.339486138744654	HCT-15	specific
5499	WI	Q07912	0.331755182892328	1	0.479182283583479	HCT-15	specific
5500	WI	Q08209	0.739070206825772	1	0.131314304516158	HCT-15	specific
5501	WI	Q08345	0.80562431129435	1	0.0938674365685464	HCT-15	specific
5502	WI	Q09013	0.514530769290756	1	0.288588649018899	HCT-15	specific
5503	WI	Q12851	0.0820970237606224	0.54294768433421	1.08567258694594	HCT-15	specific
5504	WI	Q12913	0.120985792537542	0.693520067845618	0.917265626252315	HCT-15	specific
5505	WI	Q12923	0.46068598457476	1	0.336595000064299	HCT-15	specific
5506	WI	Q13043	0.675198528977204	1	0.170568512558022	HCT-15	specific
5507	WI	Q13131	0.652507207221168	1	0.185414686994897	HCT-15	specific
5508	WI	Q13153	0.672893362502779	1	0.172053755606768	HCT-15	specific
5509	WI	Q13177	0.763726581187617	1	0.117062093694626	HCT-15	specific
5510	WI	Q13188	0.999910662142567	1	3.88006717186185e-05	HCT-15	specific
5511	WI	Q13233	0.742420216687087	1	0.129350210447465	HCT-15	specific
5512	WI	Q13237	0.401551571331964	1	0.396258670294141	HCT-15	specific
5513	WI	Q13418	4.60169583797795e-10	1.39183196490938e-07	9.33708209063333	HCT-15	specific
5514	WI	Q13464	0.744583612261744	1	0.128086526514908	HCT-15	specific
5515	WI	Q13470	9.28348321246678e-07	6.46300510669443e-05	6.03228904359536	HCT-15	specific
5516	WI	Q13496	0.634334955617234	1	0.197681355742082	HCT-15	specific
5517	WI	Q13523	0.470021041228514	1	0.327882699756001	HCT-15	specific
5518	WI	Q13535	0.134858221942281	0.73826330118104	0.87012257064	HCT-15	specific
5519	WI	Q13546	0.673736556113994	1	0.171509887725442	HCT-15	specific
5520	WI	Q13554	0.855280819900679	1	0.0678912671322209	HCT-15	specific
5521	WI	Q13555	0.194069467712285	0.907647972069762	0.712042785307647	HCT-15	specific
5522	WI	Q13557	0.820718283326002	1	0.0858058915930222	HCT-15	specific
5523	WI	Q13613	0.76925586256306	1	0.113929185273439	HCT-15	specific
5524	WI	Q13614	5.14260554143476e-07	4.13220815311762e-05	6.28881678653798	HCT-15	specific
5525	WI	Q13615	0.614762634071185	1	0.211292537252087	HCT-15	specific
5526	WI	Q13627	0.110861574423785	0.652505684895078	0.955218957976041	HCT-15	specific
5527	WI	Q13873	0.893207111774077	1	0.0490478277054562	HCT-15	specific
5528	WI	Q13882	0.0212372589729698	0.212023866265446	1.67290153701298	HCT-15	specific
5529	WI	Q13976	0.392016303979843	1	0.406695870272316	HCT-15	specific
5530	WI	Q14004	0.887342052717268	1	0.0519089360058111	HCT-15	specific
5531	WI	Q14289	0.813803526243281	1	0.089480432663268	HCT-15	specific
5532	WI	Q14642	0.364809473636682	1	0.437933892123469	HCT-15	specific
5533	WI	Q14680	0.511017976321494	1	0.291563822213795	HCT-15	specific
5534	WI	Q14693	0.056031103923597	0.417486656685625	1.25157082098766	HCT-15	specific
5535	WI	Q15119	0.00060466500819995	0.0141580099480964	3.21848516317078	HCT-15	specific
5536	WI	Q15131	0.0824680736568221	0.544595737366103	1.08371414985282	HCT-15	specific
5537	WI	Q15139	0.922911043260267	1	0.0348401573522207	HCT-15	specific
5538	WI	Q15262	2.83591987663879e-05	0.00117029815723737	4.54730604345554	HCT-15	specific
5539	WI	Q15349	0.916199159472634	1	0.0380101109844762	HCT-15	specific
5540	WI	Q15418	0.608864955915107	1	0.215479021660164	HCT-15	specific
5541	WI	Q15678	0.956534195085311	1	0.019299499790991	HCT-15	specific
5542	WI	Q15746	0.61451745724287	1	0.211465775142771	HCT-15	specific
5543	WI	Q15772	0.999675931033211	1	0.00014076417391495	HCT-15	specific
5544	WI	Q15831	0.358457914290976	1	0.445561826506973	HCT-15	specific
5545	WI	Q16512	0.503637196388349	1	0.297882202333726	HCT-15	specific
5546	WI	Q16513	0.586922241751955	1	0.231419432338336	HCT-15	specific
5547	WI	Q16539	0.0482879358530437	0.376817353190117	1.31616135883226	HCT-15	specific
5548	WI	Q16566	0.760294512422419	1	0.119018144109147	HCT-15	specific
5549	WI	Q16584	0.844094430732549	1	0.073608965161074	HCT-15	specific
5550	WI	Q16644	0.561783829790182	1	0.250430765550893	HCT-15	specific
5551	WI	Q16659	0.78288257928374	1	0.106303370755849	HCT-15	specific
5552	WI	Q16825	0.0403105320690816	0.332849300561362	1.39458146944454	HCT-15	specific
5553	WI	Q16832	0.973957859271054	1	0.0114598335546175	HCT-15	specific
5554	WI	Q16875	0.58286097762427	1	0.234435019598625	HCT-15	specific
5555	WI	Q2M2I8	0.143579051110752	0.765893540211036	0.842908921170952	HCT-15	specific
5556	WI	Q3MIX3	0.66639892153952	1	0.176265714437125	HCT-15	specific
5557	WI	Q58A45	0.902336066936571	1	0.0446316832635222	HCT-15	specific
5558	WI	Q5S007	0.770078082890182	1	0.113465236841727	HCT-15	specific
5559	WI	Q5SGD2	0.337037424493072	1	0.47232187257549	HCT-15	specific
5560	WI	Q5TCX8	0.839540757297776	1	0.0759582152616606	HCT-15	specific
5561	WI	Q5VT25	0.320998927644906	1	0.49349641843213	HCT-15	specific
5562	WI	Q63HR2	0.422661444802216	1	0.374007366728188	HCT-15	specific
5563	WI	Q6DT37	0.502721876590982	1	0.298672215476079	HCT-15	specific
5564	WI	Q6P0Q8	0.948060044700596	1	0.0231641560624269	HCT-15	specific
5565	WI	Q6P3W7	0.999952445915319	1	2.06529676394607e-05	HCT-15	specific
5566	WI	Q6P5Z2	0.327825788990843	1	0.484356884884278	HCT-15	specific
5567	WI	Q6PHR2	0.919597914930177	1	0.0364020221084406	HCT-15	specific
5568	WI	Q6VAB6	0.11073629176982	0.652399858488865	0.955710023815499	HCT-15	specific
5569	WI	Q6ZMQ8	0.522497795429678	1	0.281915537627905	HCT-15	specific
5570	WI	Q76I76	0.0311030759575921	0.277296663357851	1.50719665903262	HCT-15	specific
5571	WI	Q76MJ5	0.161474270630415	0.819274840850677	0.791896668462481	HCT-15	specific
5572	WI	Q7KZI7	0.966873277567873	1	0.0146304426278536	HCT-15	specific
5573	WI	Q7L7X3	0.556390378768532	1	0.254620388535963	HCT-15	specific
5574	WI	Q7RTN6	0.45612295400835	1	0.34091807170047	HCT-15	specific
5575	WI	Q7Z7A4	0.0049037988264042	0.0705489175067314	2.30946735463455	HCT-15	specific
5576	WI	Q86UE8	0.862560605292614	1	0.0642103807538573	HCT-15	specific
5577	WI	Q86UX6	0.799129562355049	1	0.09738280309621	HCT-15	specific
5578	WI	Q86UY8	0.398376249787299	1	0.399706561045977	HCT-15	specific
5579	WI	Q86Y07	0.997044448207252	1	0.00128548042369389	HCT-15	specific
5580	WI	Q86YV5	0.392618985252159	1	0.40602870374035	HCT-15	specific
5581	WI	Q86Z02	0.736127789984011	1	0.133046786657855	HCT-15	specific
5582	WI	Q8IU85	0.513905398856602	1	0.289116819790377	HCT-15	specific
5583	WI	Q8IV63	0.122705569887762	0.700955087614399	0.911135723201132	HCT-15	specific
5584	WI	Q8IVH8	0.823908799752778	1	0.0841208586380423	HCT-15	specific
5585	WI	Q8IVT5	0.683884822889048	1	0.165017034238422	HCT-15	specific
5586	WI	Q8IW41	0.428923130635042	1	0.367620532832287	HCT-15	specific
5587	WI	Q8IWU2	0.76196563416438	1	0.118064615575542	HCT-15	specific
5588	WI	Q8IXW5	0.752659172304566	1	0.123401641457077	HCT-15	specific
5589	WI	Q8IY26	0.775675723536209	1	0.110319800536281	HCT-15	specific
5590	WI	Q8IZE3	0.809623179228855	1	0.0917170666269501	HCT-15	specific
5591	WI	Q8N4C8	0.715067003580407	1	0.145653261804713	HCT-15	specific
5592	WI	Q8N568	0.867068788857552	1	0.0619464464267089	HCT-15	specific
5593	WI	Q8N5S9	0.997407351192045	1	0.00112743522495948	HCT-15	specific
5594	WI	Q8NB16	0.625640569282782	1	0.203675097473165	HCT-15	specific
5595	WI	Q8NBV4	0.951481167556259	1	0.021599803180784	HCT-15	specific
5596	WI	Q8NCE2	0.691808395380389	1	0.160014171946906	HCT-15	specific
5597	WI	Q8NI37	0.0353495650732385	0.304570650418456	1.45161592521799	HCT-15	specific
5598	WI	Q8NI60	0.239014192341323	1	0.621576310463898	HCT-15	specific
5599	WI	Q8TCD5	0.367663609273286	1	0.434549353742559	HCT-15	specific
5600	WI	Q8TD19	0.908229494776624	1	0.0418043984813666	HCT-15	specific
5601	WI	Q8TDC3	0.762244453372295	1	0.117905727183729	HCT-15	specific
5602	WI	Q8TDX7	0.957619335206239	1	0.0188070937121278	HCT-15	specific
5603	WI	Q8TE77	0.00464044451184648	0.0678875850148195	2.33344041604089	HCT-15	specific
5604	WI	Q8TEA7	1.41368200234743e-06	9.07942243761169e-05	5.84964827098992	HCT-15	specific
5605	WI	Q8TF76	0.7529585493654	1	0.123228931206167	HCT-15	specific
5606	WI	Q8WVY7	0.965404710678958	1	0.015290586378228	HCT-15	specific
5607	WI	Q8WYL5	0.046168067933649	0.365497204474721	1.33565829965964	HCT-15	specific
5608	WI	Q92539	3.82216045488734e-06	0.000219233354393538	5.41769108514876	HCT-15	specific
5609	WI	Q92630	0.758821399743484	1	0.119860429945395	HCT-15	specific
5610	WI	Q92835	0.0041939393873193	0.0628573988699294	2.37737785044268	HCT-15	specific
5611	WI	Q92871	0.489369675016425	1	0.310362946265547	HCT-15	specific
5612	WI	Q92918	0.993561223516142	1	0.00280536638406574	HCT-15	specific
5613	WI	Q93096	0.00912262532560168	0.113892324393549	2.03988016163354	HCT-15	specific
5614	WI	Q969T7	1	1	0	HCT-15	specific
5615	WI	Q96BR1	0.440643353443245	1	0.355912776284384	HCT-15	specific
5616	WI	Q96D53	0.925457719894157	1	0.0336434174687169	HCT-15	specific
5617	WI	Q96GX5	0.918117586445685	1	0.0371016936634672	HCT-15	specific
5618	WI	Q96J92	0.306791423566749	1	0.513156785367442	HCT-15	specific
5619	WI	Q96KB5	0.996891149406934	1	0.00135225973519336	HCT-15	specific
5620	WI	Q96KG9	0.921266046017564	1	0.0356149348059494	HCT-15	specific
5621	WI	Q96L34	0.964528139308353	1	0.0156850976540257	HCT-15	specific
5622	WI	Q96PY6	0.360324796340353	1	0.443305850163754	HCT-15	specific
5623	WI	Q96Q15	0.935056887596565	1	0.0291619664347304	HCT-15	specific
5624	WI	Q96QP1	0.986039375918752	1	0.00610574185109748	HCT-15	specific
5625	WI	Q96QT4	0.346678714012687	1	0.460072823098802	HCT-15	specific
5626	WI	Q96RR4	0.8170656563389	1	0.0877430437858111	HCT-15	specific
5627	WI	Q96S38	0.995107859854757	1	0.0021298434743827	HCT-15	specific
5628	WI	Q96S44	0.554142874633885	1	0.256378246706081	HCT-15	specific
5629	WI	Q96S53	0.990488136715502	1	0.00415072173053142	HCT-15	specific
5630	WI	Q96SB4	0.883432740650558	1	0.0538265095145948	HCT-15	specific
5631	WI	Q96T60	0.609919191494377	1	0.214727701075851	HCT-15	specific
5632	WI	Q99504	0.683690823814167	1	0.165140248962936	HCT-15	specific
5633	WI	Q99570	0.999324245715237	1	0.000293575560641743	HCT-15	specific
5634	WI	Q99683	0.928129711568119	1	0.0323913243396992	HCT-15	specific
5635	WI	Q99759	0.962408421493023	1	0.0166405853856399	HCT-15	specific
5636	WI	Q99952	0.0406447283092561	0.334699704000375	1.39099577515399	HCT-15	specific
5637	WI	Q99956	0.817317565132308	1	0.0876091674729011	HCT-15	specific
5638	WI	Q99986	0.381858679478105	1	0.418097333628601	HCT-15	specific
5639	WI	Q9BQK8	0.578201459694231	1	0.237920816269046	HCT-15	specific
5640	WI	Q9BRS2	0.590659043205343	1	0.228663142442702	HCT-15	specific
5641	WI	Q9BT40	0.971468206285278	1	0.0125714081993591	HCT-15	specific
5642	WI	Q9BVS4	0.848080736815071	1	0.0715628011817253	HCT-15	specific
5643	WI	Q9BX95	0.982370377599087	1	0.00772474172328494	HCT-15	specific
5644	WI	Q9BY84	0.264697404153604	1	0.577250317736406	HCT-15	specific
5645	WI	Q9BZL6	0.809959960196744	1	0.0915364496342044	HCT-15	specific
5646	WI	Q9GZU7	0.656028478996245	1	0.183077306962062	HCT-15	specific
5647	WI	Q9H0C8	0.0856976960218327	0.558546873881552	1.06703085390475	HCT-15	specific
5648	WI	Q9H0K1	0.912625319456397	1	0.0397074865301984	HCT-15	specific
5649	WI	Q9H2G2	0.843402509691278	1	0.07396511100025	HCT-15	specific
5650	WI	Q9H2K8	0.265142510273999	1	0.576520636290524	HCT-15	specific
5651	WI	Q9H422	0.281703737367711	1	0.550207391184597	HCT-15	specific
5652	WI	Q9H4A3	0.145879112950515	0.773248418110386	0.836006886171718	HCT-15	specific
5653	WI	Q9H792	0.999896408690799	1	4.49914643615246e-05	HCT-15	specific
5654	WI	Q9HBH9	0.192607967536326	0.904107988241606	0.715325751554734	HCT-15	specific
5655	WI	Q9HBY8	0.633508377768204	1	0.198247637458608	HCT-15	specific
5656	WI	Q9HC98	0.167095834405977	0.835937471082011	0.777034376659857	HCT-15	specific
5657	WI	Q9HCP0	0.59343293547771	1	0.226628354043286	HCT-15	specific
5658	WI	Q9NP77	2.69181813482415e-17	4.90987627791925e-14	16.5699542853509	HCT-15	specific
5659	WI	Q9NR20	0.639879988312391	1	0.193901471799032	HCT-15	specific
5660	WI	Q9NRH2	0.895579935740013	1	0.0478956447658586	HCT-15	specific
5661	WI	Q9NRM7	0.996935160834048	1	0.00133308663085502	HCT-15	specific
5662	WI	Q9NRW4	0.000187061817310252	0.00546796081368429	3.7280148507883	HCT-15	specific
5663	WI	Q9NSY0	0.965358317420093	1	0.0153114572319091	HCT-15	specific
5664	WI	Q9NSY1	0.944808714014875	1	0.0246561098577898	HCT-15	specific
5665	WI	Q9NWZ3	0.000151390567200122	0.00459461555029989	3.81990118388851	HCT-15	specific
5666	WI	Q9NYL2	0.313848170458867	1	0.503280398674683	HCT-15	specific
5667	WI	Q9NYV4	0.851725874554311	1	0.0697001591352833	HCT-15	specific
5668	WI	Q9NZJ5	0.906592916947301	1	0.0425876783312897	HCT-15	specific
5669	WI	Q9P0L2	0.999994369806447	1	2.44516887552652e-06	HCT-15	specific
5670	WI	Q9P289	0.906304857784031	1	0.0427256921871906	HCT-15	specific
5671	WI	Q9P2K8	0.900546421194951	1	0.0454938953384096	HCT-15	specific
5672	WI	Q9UBS0	0.933115759016745	1	0.0300644758851207	HCT-15	specific
5673	WI	Q9UEE5	0.487588171820753	1	0.311946838277783	HCT-15	specific
5674	WI	Q9UEW8	0.596408517266689	1	0.224456163046824	HCT-15	specific
5675	WI	Q9UHY1	0.592158304601645	1	0.227562175668317	HCT-15	specific
5676	WI	Q9UIK4	0.0227945699868643	0.222763382968678	1.64216859622769	HCT-15	specific
5677	WI	Q9UK32	0.812359117140035	1	0.0902519410614883	HCT-15	specific
5678	WI	Q9UKE5	0.288307793747448	1	0.540143617286577	HCT-15	specific
5679	WI	Q9UKI8	0.999161444393632	1	0.000364332850650036	HCT-15	specific
5680	WI	Q9UL54	0.400179438048268	1	0.397745229971643	HCT-15	specific
5681	WI	Q9ULR3	0.232843211750157	1	0.632936418853956	HCT-15	specific
5682	WI	Q9UNI6	0.0648466888648816	0.459162890099162	1.18811219451318	HCT-15	specific
5683	WI	Q9UNW1	0.929684572840836	1	0.0316643756514509	HCT-15	specific
5684	WI	Q9UPZ9	0.897292757135176	1	0.0470658378200899	HCT-15	specific
5685	WI	Q9UQ88	0.50113245762938	1	0.30004746771685	HCT-15	specific
5686	WI	Q9Y217	0.495649681356398	1	0.304825168685097	HCT-15	specific
5687	WI	Q9Y243	0.759973214641545	1	0.119201714217062	HCT-15	specific
5688	WI	Q9Y2H1	0.890170276441364	1	0.0505269112813254	HCT-15	specific
5689	WI	Q9Y2H2	0.0102027235774847	0.123955209895996	1.99128387953396	HCT-15	specific
5690	WI	Q9Y2K2	0.860967511051308	1	0.0650132365107533	HCT-15	specific
5691	WI	Q9Y2R2	0.747184653328285	1	0.126572056803777	HCT-15	specific
5692	WI	Q9Y2U5	0.203431729861752	0.932751579970523	0.691581307907116	HCT-15	specific
5693	WI	Q9Y3S1	0.725225369641228	1	0.139527011936598	HCT-15	specific
5694	WI	Q9Y4K4	0.96834242880084	1	0.0139710387236428	HCT-15	specific
5695	WI	Q9Y572	0.830247140490824	1	0.0807926115093959	HCT-15	specific
5696	WI	Q9Y5B0	0.281350525751348	1	0.550752268956067	HCT-15	specific
5697	WI	Q9Y5S2	0.735380557324493	1	0.133487856597029	HCT-15	specific
5698	WI	Q9Y616	0.286011926600541	1	0.543615856560445	HCT-15	specific
5699	WI	Q9Y6M4	0.870227841186417	1	0.0603670264441172	HCT-15	specific
5700	WI	Q9Y6R4	0.281280660923039	1	0.550860126146668	HCT-15	specific
5701	C	A2A3K4	0.925293584451108	1	0.0337204490150089	HT115	specific
5702	C	O00418	0.000617619278952691	0.0143325389924899	3.20927915598176	HT115	specific
5703	C	O00506	0.942395282737136	1	0.0257668964601557	HT115	specific
5704	C	O00757	0.287166330960204	1	0.541866480639211	HT115	specific
5705	C	O14494	0.0312730195155944	0.278525330060762	1.50483018413441	HT115	specific
5706	C	O14495	0.390407344130686	1	0.408482021216843	HT115	specific
5707	C	O14578	0.972400393726298	1	0.0121548739822148	HT115	specific
5708	C	O14730	0.251261026611726	1	0.599874870102612	HT115	specific
5709	C	O14733	0.107347670703821	0.640294804982897	0.969207374715876	HT115	specific
5710	C	O14874	0.889800868104186	1	0.0507071748830137	HT115	specific
5711	C	O14920	0.153189124995043	0.79700233913976	0.814772064483326	HT115	specific
5712	C	O14936	0.501353502948565	1	0.299855946303676	HT115	specific
5713	C	O14976	0.15710912704194	0.808947899899588	0.803798584477455	HT115	specific
5714	C	O15021	0.874680459462404	1	0.0581505755924314	HT115	specific
5715	C	O15056	0.0153200358255553	0.167729563900437	1.81474021911446	HT115	specific
5716	C	O15075	0.953451964906034	1	0.0207011819066365	HT115	specific
5717	C	O15264	0.760116067467894	1	0.119120087176966	HT115	specific
5718	C	O15327	0.951063822642979	1	0.021790338066139	HT115	specific
5719	C	O15355	0.958164928296696	1	0.0185597296644427	HT115	specific
5720	C	O15357	0.00196737747967495	0.0354945254493285	2.7061123042334	HT115	specific
5721	C	O43293	0.0089961844565824	0.112776910301074	2.0459416484282	HT115	specific
5722	C	O43318	0.785911986727803	1	0.104626087317691	HT115	specific
5723	C	O43353	0.797134341227595	1	0.0984684806901789	HT115	specific
5724	C	O43426	0.587777279420507	1	0.230787205628173	HT115	specific
5725	C	O43683	0.958273234665822	1	0.0185106418729078	HT115	specific
5726	C	O43688	0.574895102645457	1	0.240411390959371	HT115	specific
5727	C	O43930	0.773476255978005	1	0.111553013646586	HT115	specific
5728	C	O60229	0.211635903645456	0.951266358426101	0.674410653118961	HT115	specific
5729	C	O60307	0.947242914544331	1	0.0235386345996122	HT115	specific
5730	C	O60346	0.938760983233532	1	0.0274449688375086	HT115	specific
5731	C	O60566	0.977458852431001	1	0.0099015158126992	HT115	specific
5732	C	O60825	0.988057838633349	1	0.00521763206815558	HT115	specific
5733	C	O60942	0.988662322460811	1	0.00495201632343173	HT115	specific
5734	C	O75116	0.996504442469947	1	0.00152076085121739	HT115	specific
5735	C	O75319	0.92791372103574	1	0.0324924033286189	HT115	specific
5736	C	O75365	1	1	0	HT115	specific
5737	C	O75385	0.629930673527926	1	0.200707243817802	HT115	specific
5738	C	O75582	0.985014868245485	1	0.00655721402194604	HT115	specific
5739	C	O75676	0.948530104352093	1	0.0229488809624353	HT115	specific
5740	C	O75962	0.754392476478771	1	0.122402651447885	HT115	specific
5741	C	O94768	0.905230682610343	1	0.0432407341444734	HT115	specific
5742	C	O94804	0.910971857211325	1	0.0404950395435954	HT115	specific
5743	C	O94806	0.926906473751154	1	0.0329640846073077	HT115	specific
5744	C	O94921	0.476155468424071	1	0.322251223635105	HT115	specific
5745	C	O95382	0.23607648543207	1	0.626947268980903	HT115	specific
5746	C	O95747	0.716349120555327	1	0.144875267946909	HT115	specific
5747	C	O95819	0.885278284736948	1	0.0529201885925112	HT115	specific
5748	C	O95835	0.954886911344526	1	0.0200480595023601	HT115	specific
5749	C	O96013	0.898220716999111	1	0.0466169323788085	HT115	specific
5750	C	O96017	0.0102072766043742	0.123955209895996	1.99109011623467	HT115	specific
5751	C	P00519	0.991555824525387	1	0.00368283002061326	HT115	specific
5752	C	P00533	0.172755017487623	0.851405436091393	0.762569330144542	HT115	specific
5753	C	P04049	0.0631387853233825	0.45215997027817	1.1997037774078	HT115	specific
5754	C	P04626	0.549365294018675	1	0.260138780467463	HT115	specific
5755	C	P05186	0.829192637757897	1	0.0813445625783147	HT115	specific
5756	C	P05771	0.98652349899539	1	0.00589256539153653	HT115	specific
5757	C	P06239	0.95814939352855	1	0.0185667709561629	HT115	specific
5758	C	P06241	0.997209636145559	1	0.00121353351300626	HT115	specific
5759	C	P06493	0.839143548467206	1	0.0761637400359222	HT115	specific
5760	C	P07332	0.12848630142435	0.718451912317639	0.891143172199937	HT115	specific
5761	C	P07333	0.811089843488963	1	0.0909310368241179	HT115	specific
5762	C	P07948	0.375419048593535	1	0.425483695249088	HT115	specific
5763	C	P08069	0.928733755027595	1	0.0321087696389874	HT115	specific
5764	C	P08575	0.982221485913509	1	0.00779056998896448	HT115	specific
5765	C	P08581	0.98870200948072	1	0.00493458316407547	HT115	specific
5766	C	P08631	0.512317834629581	1	0.290460525352635	HT115	specific
5767	C	P09619	0.905914119423453	1	0.0429129714493889	HT115	specific
5768	C	P09769	0.133188104810954	0.733437903135044	0.875534560793711	HT115	specific
5769	C	P09923	0.961149650646986	1	0.0172089875756936	HT115	specific
5770	C	P10398	0.895816963476221	1	0.0477807178744044	HT115	specific
5771	C	P10721	0.657523761074935	1	0.182088548363268	HT115	specific
5772	C	P12931	0.00100098132710268	0.0209379580348083	2.99957402403108	HT115	specific
5773	C	P13686	0.474243625733312	1	0.323998497713845	HT115	specific
5774	C	P15056	0.0634155908564809	0.452543183576765	1.19780395677861	HT115	specific
5775	C	P15309	0.87183836932804	1	0.0595640217363697	HT115	specific
5776	C	P15735	0.164818002947679	0.829090009312098	0.782995352385198	HT115	specific
5777	C	P16234	0.985305485610764	1	0.00642909930318536	HT115	specific
5778	C	P16298	0.939919080164103	1	0.0269095342204467	HT115	specific
5779	C	P17252	0.0884756425983496	0.568037916576521	1.05317627439936	HT115	specific
5780	C	P17612	0.0116990649969063	0.136979093479042	1.9318488461949	HT115	specific
5781	C	P17706	0.54242217199813	1	0.265662566597414	HT115	specific
5782	C	P18031	0.485925160168049	1	0.313430613513128	HT115	specific
5783	C	P18433	0.35110477739543	1	0.454563261157384	HT115	specific
5784	C	P18669	0.226040495035202	0.983504524012158	0.64581375025566	HT115	specific
5785	C	P19525	0.123732637934673	0.703736612388038	0.907515727975501	HT115	specific
5786	C	P21127	0.00138717073038694	0.0274127780306152	2.85787008348201	HT115	specific
5787	C	P21860	0.738379474158738	1	0.131720384549177	HT115	specific
5788	C	P22612	0.0157206919974786	0.170987132995832	1.80352834098923	HT115	specific
5789	C	P22694	0.00127015681703451	0.0255150444302967	2.89614265654926	HT115	specific
5790	C	P23443	0.469659724544375	1	0.328216680945336	HT115	specific
5791	C	P23469	0.000239409181212649	0.00668732536802253	3.62085919865169	HT115	specific
5792	C	P23470	0.832272951205713	1	0.0797342196683724	HT115	specific
5793	C	P24723	0.253053319563757	1	0.596787961225116	HT115	specific
5794	C	P24941	0.997709191548695	1	0.000996026758836514	HT115	specific
5795	C	P25098	0.127569415880646	0.715443582965939	0.89425343303139	HT115	specific
5796	C	P26045	0.818766735332221	1	0.0868398100680599	HT115	specific
5797	C	P27361	0.929241506569743	1	0.0318713997417878	HT115	specific
5798	C	P27448	0.861180729627001	1	0.0649056968121972	HT115	specific
5799	C	P28482	0.998101864503479	1	0.000825133127258906	HT115	specific
5800	C	P29317	0.0205931412231406	0.207409660911146	1.68627740220061	HT115	specific
5801	C	P29323	0.65864540037188	1	0.181348336710327	HT115	specific
5802	C	P29350	0.148762388207863	0.782418097148621	0.827506858162144	HT115	specific
5803	C	P29597	0.990782833321863	1	0.00402152677147986	HT115	specific
5804	C	P30291	0.955172308388678	1	0.0199182767594288	HT115	specific
5805	C	P30305	0.730677886446403	1	0.136274036133129	HT115	specific
5806	C	P30307	0.965337228420391	1	0.0153209448346744	HT115	specific
5807	C	P31749	0.440478693041999	1	0.35607509455747	HT115	specific
5808	C	P31751	0.621635339650424	1	0.206464304086638	HT115	specific
5809	C	P32019	0.976901996878646	1	0.0101490026575519	HT115	specific
5810	C	P33981	0.945473921341707	1	0.0243504456381784	HT115	specific
5811	C	P34947	0.738926649104303	1	0.131398670495984	HT115	specific
5812	C	P35236	0.331082380130043	1	0.48006393134673	HT115	specific
5813	C	P36507	0.871947342575616	1	0.0595097415804588	HT115	specific
5814	C	P37023	0.0378418660308542	0.318564606632806	1.42202745612538	HT115	specific
5815	C	P37173	0.899172521724203	1	0.0461569734007844	HT115	specific
5816	C	P41279	0.65457920736161	1	0.184037794126603	HT115	specific
5817	C	P41743	0.915171949869543	1	0.0384972995252234	HT115	specific
5818	C	P42336	0.728535418638674	1	0.137549329624374	HT115	specific
5819	C	P42345	0.942263802016645	1	0.0258274924076567	HT115	specific
5820	C	P42684	0.999171072533693	1	0.000360147913394647	HT115	specific
5821	C	P42685	0.931659822935577	1	0.0307426326999728	HT115	specific
5822	C	P43250	0.563396494007717	1	0.249185859937821	HT115	specific
5823	C	P43378	0.912574735681145	1	0.0397315586908472	HT115	specific
5824	C	P43403	3.72279528377671e-05	0.00144476140374654	4.42913084494481	HT115	specific
5825	C	P43405	0.517126631383631	1	0.286403096021902	HT115	specific
5826	C	P45983	0.041870470684646	0.341260523460121	1.37809215698325	HT115	specific
5827	C	P45985	0.981232030086853	1	0.00822828367913077	HT115	specific
5828	C	P46734	0.278607140103221	1	0.555007757733685	HT115	specific
5829	C	P48454	0.169103698194173	0.840221044691286	0.771846894544423	HT115	specific
5830	C	P48729	0.999178098331284	1	0.000357094127630572	HT115	specific
5831	C	P48730	0.755753442528478	1	0.12161986589316	HT115	specific
5832	C	P49137	0.9740033984184	1	0.0114395278115452	HT115	specific
5833	C	P49336	0.0864372417359416	0.560275511465378	1.06329910016423	HT115	specific
5834	C	P49674	0.485676504122601	1	0.313652906155796	HT115	specific
5835	C	P49759	0.568247333586217	1	0.245462593458705	HT115	specific
5836	C	P49760	0.527283994554886	1	0.277955411262867	HT115	specific
5837	C	P49761	0.987529839812704	1	0.00544977259243515	HT115	specific
5838	C	P49840	0.447333978303172	1	0.349368112716853	HT115	specific
5839	C	P49841	0.343829619307399	1	0.463656713606848	HT115	specific
5840	C	P50613	0.894620122327675	1	0.0483613376438114	HT115	specific
5841	C	P50750	0.267818082935371	1	0.5721601030002	HT115	specific
5842	C	P51617	0.799276275369748	1	0.0973030778457355	HT115	specific
5843	C	P51812	0.988233138550615	1	0.00514058694896469	HT115	specific
5844	C	P51813	0.387171989359998	1	0.412096070026922	HT115	specific
5845	C	P51956	0.373236194180373	1	0.428016247640905	HT115	specific
5846	C	P51957	0.0995514995141212	0.612274811460594	1.0019521939409	HT115	specific
5847	C	P52333	0.663492366070717	1	0.178164069623111	HT115	specific
5848	C	P52564	0.64099783599278	1	0.19314343665588	HT115	specific
5849	C	P53350	0.904201361238475	1	0.0437348434885046	HT115	specific
5850	C	P53355	0.698099841486078	1	0.156082460606599	HT115	specific
5851	C	P53667	0.289600233928937	1	0.538201091666861	HT115	specific
5852	C	P53671	0.877084476988207	1	0.0569585752508811	HT115	specific
5853	C	P54753	0.0106594833474012	0.12790876422727	1.97226384454119	HT115	specific
5854	C	P54760	0.237940593170128	1	0.623531460081698	HT115	specific
5855	C	P57059	0.887861008281225	1	0.0516550162721744	HT115	specific
5856	C	P60484	0.00313666251164102	0.0501996255966798	2.50353220658653	HT115	specific
5857	C	P62136	0.63148538364591	1	0.199636697167858	HT115	specific
5858	C	P62140	0.618934546787484	1	0.208355275813499	HT115	specific
5859	C	P78330	0.990306484860602	1	0.0042303770340872	HT115	specific
5860	C	P78362	0.443745728335513	1	0.352865814599935	HT115	specific
5861	C	P78527	0.309761920738483	1	0.508971971436724	HT115	specific
5862	C	Q00534	5.639731409281e-10	1.55861668038311e-07	9.24874157868417	HT115	specific
5863	C	Q00536	0.998231580081739	1	0.000768694900381419	HT115	specific
5864	C	Q00537	0.997403488417487	1	0.00112911717057759	HT115	specific
5865	C	Q01974	0.999082861005927	1	0.000398491168104101	HT115	specific
5866	C	Q02156	0.770096570725799	1	0.113454810537187	HT115	specific
5867	C	Q02750	0.257240922711928	1	0.589659941291182	HT115	specific
5868	C	Q04759	0.462298596182172	1	0.335077425340334	HT115	specific
5869	C	Q04912	0.90513701565652	1	0.0432856742317909	HT115	specific
5870	C	Q05209	0.883057495563212	1	0.0540110187407496	HT115	specific
5871	C	Q05397	0.59130782316332	1	0.228186375128773	HT115	specific
5872	C	Q05513	0.98537185100867	1	0.00639984831868858	HT115	specific
5873	C	Q05655	0.872500190099746	1	0.0592344697449868	HT115	specific
5874	C	Q05823	0.0463725105616175	0.366479459551085	1.33373939119624	HT115	specific
5875	C	Q05D32	0.999047548443742	1	0.000413841568485933	HT115	specific
5876	C	Q06124	0.684199318418612	1	0.164817362783495	HT115	specific
5877	C	Q06187	0.128939395769091	0.719441596460149	0.889614369294482	HT115	specific
5878	C	Q07002	0.95241099264252	1	0.0211756006501511	HT115	specific
5879	C	Q07912	0.69264488937728	1	0.159489365837228	HT115	specific
5880	C	Q08209	0.560503695944949	1	0.251421519334477	HT115	specific
5881	C	Q08345	0.240073659285122	1	0.619655487817492	HT115	specific
5882	C	Q09013	0.956848211389168	1	0.0191569506081874	HT115	specific
5883	C	Q12851	0.0027664703552138	0.0458314434869208	2.55807397921308	HT115	specific
5884	C	Q12913	0.0708833626338044	0.487891522430412	1.14945568814885	HT115	specific
5885	C	Q12923	0.0896442866079845	0.573522198432002	1.04747738455908	HT115	specific
5886	C	Q13043	0.130940202253382	0.726383603741389	0.882926992591815	HT115	specific
5887	C	Q13131	0.00367401499571591	0.0563616766373912	2.43485907542722	HT115	specific
5888	C	Q13153	0.567932889013284	1	0.245702980579797	HT115	specific
5889	C	Q13177	0.441757064406878	1	0.3548164966975	HT115	specific
5890	C	Q13188	0.203366541194306	0.932751579970523	0.691720497676646	HT115	specific
5891	C	Q13233	0.667732917315734	1	0.175397213767708	HT115	specific
5892	C	Q13237	0.925248374114758	1	0.0337416693926551	HT115	specific
5893	C	Q13418	0.579641061102965	1	0.236840857191887	HT115	specific
5894	C	Q13464	9.14408553711324e-07	6.39839313151215e-05	6.0388597200447	HT115	specific
5895	C	Q13470	0.00793298379629139	0.10262242868394	2.10056343279165	HT115	specific
5896	C	Q13496	0.906795494159872	1	0.0424906465366599	HT115	specific
5897	C	Q13523	0.896300981755147	1	0.0475461278761864	HT115	specific
5898	C	Q13535	0.923711081030634	1	0.0344638464587759	HT115	specific
5899	C	Q13546	0.908317857843148	1	0.0417621473480056	HT115	specific
5900	C	Q13554	0.00261100911536653	0.0437727998752623	2.58319161199687	HT115	specific
5901	C	Q13555	1.10293454748386e-06	7.42344138232678e-05	5.95745025955438	HT115	specific
5902	C	Q13557	0.934167807851008	1	0.0295751029158888	HT115	specific
5903	C	Q13613	0.993179231366401	1	0.0029723706693004	HT115	specific
5904	C	Q13614	0.470755183158782	1	0.327204889569681	HT115	specific
5905	C	Q13615	0.135137582146482	0.738484538648158	0.86922385564809	HT115	specific
5906	C	Q13627	0.000849178234298537	0.0185053894786204	3.07100114597705	HT115	specific
5907	C	Q13873	0.0994786695784272	0.612274811460594	1.0022700315908	HT115	specific
5908	C	Q13882	5.17069864947372e-06	0.000283223853953155	5.28645077235834	HT115	specific
5909	C	Q13976	0.980285454892029	1	0.00864744121290545	HT115	specific
5910	C	Q14004	0.798990790546876	1	0.0974582264904184	HT115	specific
5911	C	Q14289	0.187563037144755	0.889470846943952	0.72685274349275	HT115	specific
5912	C	Q14642	0.774566503229267	1	0.110941288368843	HT115	specific
5913	C	Q14680	0.987014214969911	1	0.00567659258007209	HT115	specific
5914	C	Q14693	0.925494053495248	1	0.0336263673405717	HT115	specific
5915	C	Q15119	0.336063080167982	1	0.473579196426793	HT115	specific
5916	C	Q15131	0.197597113298647	0.917226913363575	0.704219404321396	HT115	specific
5917	C	Q15139	0.50086599513253	1	0.300278452494172	HT115	specific
5918	C	Q15262	0.793572706662149	1	0.100413277282626	HT115	specific
5919	C	Q15349	0.953850712699883	1	0.0205195914636556	HT115	specific
5920	C	Q15418	0.844055202965013	1	0.0736291486834836	HT115	specific
5921	C	Q15678	0.666188907878405	1	0.176402602637494	HT115	specific
5922	C	Q15746	0.0262249165732243	0.245442087142648	1.58128588471099	HT115	specific
5923	C	Q15772	0.998881053598904	1	0.000486224327781621	HT115	specific
5924	C	Q15831	0.95716100455043	1	0.0190150031776406	HT115	specific
5925	C	Q16512	0.775744767764586	1	0.11028114495892	HT115	specific
5926	C	Q16513	0.529294110203533	1	0.276302938656261	HT115	specific
5927	C	Q16539	0.91405472260164	1	0.0390278031583888	HT115	specific
5928	C	Q16566	0.856419721052079	1	0.0673133406238827	HT115	specific
5929	C	Q16584	0.902377913020248	1	0.0446115432042825	HT115	specific
5930	C	Q16644	0.70398457777505	1	0.152436854864363	HT115	specific
5931	C	Q16659	0.329241956949129	1	0.48248482561531	HT115	specific
5932	C	Q16825	0.460303282113336	1	0.336955928432923	HT115	specific
5933	C	Q16832	0.98328242888667	1	0.00732172154746459	HT115	specific
5934	C	Q16875	0.338356675244576	1	0.470625251149515	HT115	specific
5935	C	Q2M2I8	0.980156036078203	1	0.00870478123252815	HT115	specific
5936	C	Q3MIX3	0.787724072344391	1	0.103625882565985	HT115	specific
5937	C	Q58A45	0.860369901258544	1	0.065314791155299	HT115	specific
5938	C	Q5S007	0.000312853817043223	0.0083184455143854	3.50465854194682	HT115	specific
5939	C	Q5SGD2	0.864367915629562	1	0.0633013620151285	HT115	specific
5940	C	Q5TCX8	0.980317964304778	1	0.00863303885245865	HT115	specific
5941	C	Q5VT25	0.140714508951615	0.755781108150018	0.851661120527159	HT115	specific
5942	C	Q63HR2	0.815466641681598	1	0.0885937999577587	HT115	specific
5943	C	Q6DT37	0.143628179894661	0.765893540211036	0.842760343017904	HT115	specific
5944	C	Q6P0Q8	0.991243483109764	1	0.00381965491648071	HT115	specific
5945	C	Q6P3W7	8.87848387072613e-05	0.00297316897780228	4.05166118994144	HT115	specific
5946	C	Q6P5Z2	0.806013661159949	1	0.0936575972568165	HT115	specific
5947	C	Q6PHR2	0.785926794122534	1	0.104617904837526	HT115	specific
5948	C	Q6VAB6	0.98202588674856	1	0.00787706381806693	HT115	specific
5949	C	Q6ZMQ8	0.205442800957065	0.936078669181955	0.687309072505784	HT115	specific
5950	C	Q76I76	0.218367228445164	0.964878451269328	0.660812538006449	HT115	specific
5951	C	Q76MJ5	0.674764992155431	1	0.170847457363453	HT115	specific
5952	C	Q7KZI7	0.851188468395179	1	0.0699742686795077	HT115	specific
5953	C	Q7L7X3	0.982737962705268	1	0.00756226703236621	HT115	specific
5954	C	Q7RTN6	0.135035740756055	0.738484538648158	0.869551268847229	HT115	specific
5955	C	Q7Z7A4	0.797965053490256	1	0.0980161279583875	HT115	specific
5956	C	Q86UE8	0.977627053690867	1	0.00982678878514446	HT115	specific
5957	C	Q86UX6	0.774739627171043	1	0.110844229728931	HT115	specific
5958	C	Q86UY8	0.980102899685524	1	0.00872832592013407	HT115	specific
5959	C	Q86Y07	0.95989124361037	1	0.0177779700599257	HT115	specific
5960	C	Q86YV5	0.754167948573346	1	0.122531928644158	HT115	specific
5961	C	Q86Z02	0.865901257084697	1	0.0625316298628576	HT115	specific
5962	C	Q8IU85	0.000349881814007752	0.00915616110114977	3.45607863048462	HT115	specific
5963	C	Q8IV63	0.695229681945505	1	0.157871694513986	HT115	specific
5964	C	Q8IVH8	0.000436447705547054	0.0108902956897104	3.3600677852984	HT115	specific
5965	C	Q8IVT5	1.46949016416421e-07	1.46467216362597e-05	6.83283331647364	HT115	specific
5966	C	Q8IW41	0.602333443310934	1	0.220163022862669	HT115	specific
5967	C	Q8IWU2	0.820862665960739	1	0.0857294962355614	HT115	specific
5968	C	Q8IXW5	0.988709672634029	1	0.00493121708181145	HT115	specific
5969	C	Q8IY26	0.354945413096215	1	0.449838431772887	HT115	specific
5970	C	Q8IZE3	0.99415019444049	1	0.00254799820916803	HT115	specific
5971	C	Q8N4C8	0.883224610162217	1	0.0539288382689272	HT115	specific
5972	C	Q8N568	0.89240125022893	1	0.0494398299534786	HT115	specific
5973	C	Q8N5S9	0.891544911172498	1	0.0498567745490707	HT115	specific
5974	C	Q8NB16	0.750316895116323	1	0.124755274297296	HT115	specific
5975	C	Q8NBV4	0.756164230680769	1	0.121383870196671	HT115	specific
5976	C	Q8NCE2	0.891930971280786	1	0.0496687554354055	HT115	specific
5977	C	Q8NI37	0.997556239799894	1	0.00106261048207283	HT115	specific
5978	C	Q8NI60	0.999539970974114	1	0.000199834035711026	HT115	specific
5979	C	Q8TCD5	0.0174838471429999	0.184125503399722	1.75736299909624	HT115	specific
5980	C	Q8TD19	0.780698509876672	1	0.10751664957467	HT115	specific
5981	C	Q8TDC3	0.390947200849053	1	0.407881892037024	HT115	specific
5982	C	Q8TDX7	0.999062122798312	1	0.00040750601858298	HT115	specific
5983	C	Q8TE77	0.790231304563749	1	0.102245769984863	HT115	specific
5984	C	Q8TEA7	0.16802726311835	0.837839606145078	0.774620246481017	HT115	specific
5985	C	Q8TF76	0.381045399461361	1	0.41902327744529	HT115	specific
5986	C	Q8WVY7	0.956902234556416	1	0.019132431253026	HT115	specific
5987	C	Q8WYL5	0.25934332431677	1	0.586124926578064	HT115	specific
5988	C	Q92539	0.563705897043501	1	0.248947421912017	HT115	specific
5989	C	Q92630	0.949392690295815	1	0.0225541163888961	HT115	specific
5990	C	Q92835	0.393805794174065	1	0.404717898255515	HT115	specific
5991	C	Q92871	0.362668171921285	1	0.440490556814069	HT115	specific
5992	C	Q92918	0.651918183894639	1	0.185806905054364	HT115	specific
5993	C	Q93096	0.125869529423037	0.709913486912863	0.900079391457327	HT115	specific
5994	C	Q969T7	1	1	0	HT115	specific
5995	C	Q96BR1	0.0148350227230708	0.164093883850098	1.82871178412997	HT115	specific
5996	C	Q96D53	0.9441535396351	1	0.0249573743522823	HT115	specific
5997	C	Q96GX5	0.988323529562474	1	0.00510086502414006	HT115	specific
5998	C	Q96J92	0.935181530026856	1	0.029104079141585	HT115	specific
5999	C	Q96KB5	0.824169337099352	1	0.0839835472686853	HT115	specific
6000	C	Q96KG9	0.14423467755929	0.767584137985409	0.840930312001674	HT115	specific
6001	C	Q96L34	0.930101499993007	1	0.0314696552293314	HT115	specific
6002	C	Q96PY6	0.0131779296058979	0.150228397507236	1.88015281670439	HT115	specific
6003	C	Q96Q15	0.995986454072586	1	0.00174656816418597	HT115	specific
6004	C	Q96QP1	0.999964032665964	1	1.56206956198193e-05	HT115	specific
6005	C	Q96QT4	0.964306067288524	1	0.015785100705499	HT115	specific
6006	C	Q96RR4	0.993759964620918	1	0.00271850355994416	HT115	specific
6007	C	Q96S38	0.999775713631888	1	9.74172571269345e-05	HT115	specific
6008	C	Q96S44	1.28992965003863e-07	1.32181555150026e-05	6.88943397453265	HT115	specific
6009	C	Q96S53	0.976296926236004	1	0.0104180780154762	HT115	specific
6010	C	Q96SB4	0.995213273986622	1	0.00208384006815064	HT115	specific
6011	C	Q96T60	0.146289726754951	0.774549961106038	0.83478617127928	HT115	specific
6012	C	Q99504	0.553152418811499	1	0.257155184196013	HT115	specific
6013	C	Q99570	0.997871256747681	1	0.000925486859687836	HT115	specific
6014	C	Q99683	0.000222801716031266	0.00630062527195393	3.65208146852506	HT115	specific
6015	C	Q99759	0.294724774418421	1	0.530583356036789	HT115	specific
6016	C	Q99952	0.711469462749446	1	0.147843735697784	HT115	specific
6017	C	Q99956	0.780721625201352	1	0.107503790949716	HT115	specific
6018	C	Q99986	0.373248629375988	1	0.428001778393394	HT115	specific
6019	C	Q9BQK8	0.640005576194894	1	0.193816242109672	HT115	specific
6020	C	Q9BRS2	0.00748083068592178	0.0984212418302132	2.12605017455781	HT115	specific
6021	C	Q9BT40	0.999058300474687	1	0.00040916759417041	HT115	specific
6022	C	Q9BVS4	0.921616394561418	1	0.0354498082218318	HT115	specific
6023	C	Q9BX95	0.253468346634329	1	0.596076268048083	HT115	specific
6024	C	Q9BY84	4.51884895728979e-05	0.00170649699753552	4.34497217473692	HT115	specific
6025	C	Q9BZL6	0.238224829898662	1	0.623012974482208	HT115	specific
6026	C	Q9GZU7	0.995027982400097	1	0.00216470575570992	HT115	specific
6027	C	Q9H0C8	0.738530975908591	1	0.131631284530706	HT115	specific
6028	C	Q9H0K1	0.803929388324908	1	0.0947820950420568	HT115	specific
6029	C	Q9H2G2	0.972542141902919	1	0.0120915708769479	HT115	specific
6030	C	Q9H2K8	1.9541944306248e-12	1.11389082545613e-09	11.7090322287715	HT115	specific
6031	C	Q9H422	0.13599309772204	0.741115656543178	0.866483133521699	HT115	specific
6032	C	Q9H4A3	0.48803096105074	1	0.311552625155153	HT115	specific
6033	C	Q9H792	0.999711085999948	1	0.000125491885021524	HT115	specific
6034	C	Q9HBH9	0.590430248194114	1	0.228831401375926	HT115	specific
6035	C	Q9HBY8	0.967062119023108	1	0.0145456282101968	HT115	specific
6036	C	Q9HC98	0.952028223168212	1	0.0213501766317748	HT115	specific
6037	C	Q9HCP0	0.454092805483987	1	0.342855378881584	HT115	specific
6038	C	Q9NP77	3.69222487085144e-18	9.62088309204718e-15	17.432711856618	HT115	specific
6039	C	Q9NR20	0.81766891596987	1	0.0874225118227441	HT115	specific
6040	C	Q9NRH2	0.877457066405638	1	0.056774124183253	HT115	specific
6041	C	Q9NRM7	0.759493172915367	1	0.119476125657034	HT115	specific
6042	C	Q9NRW4	0.460932778746595	1	0.336362406384957	HT115	specific
6043	C	Q9NSY0	0.0080645182276338	0.103589304557775	2.09342157214728	HT115	specific
6044	C	Q9NSY1	0.984661761482475	1	0.00671292721671754	HT115	specific
6045	C	Q9NWZ3	0.797081169449259	1	0.098497450687997	HT115	specific
6046	C	Q9NYL2	0.602918615522107	1	0.219741306790281	HT115	specific
6047	C	Q9NYV4	0.788414924386414	1	0.103245163289958	HT115	specific
6048	C	Q9NZJ5	0.0063762876601127	0.0865997668804584	2.19543209839025	HT115	specific
6049	C	Q9P0L2	0.711740295786825	1	0.14767844552272	HT115	specific
6050	C	Q9P289	0.00210765303808871	0.0371794887956848	2.67620088114715	HT115	specific
6051	C	Q9P2K8	0.982468865971347	1	0.00768120334549624	HT115	specific
6052	C	Q9UBS0	0.912407643038797	1	0.0398110853904878	HT115	specific
6053	C	Q9UEE5	0.839747873337258	1	0.0758510873363286	HT115	specific
6054	C	Q9UEW8	0.885918697437301	1	0.0526061323731031	HT115	specific
6055	C	Q9UHY1	0.986929583377472	1	0.0057138327828015	HT115	specific
6056	C	Q9UIK4	0.117438017546926	0.678514235050975	0.93019128862434	HT115	specific
6057	C	Q9UK32	0.991201408348452	1	0.0038380895642701	HT115	specific
6058	C	Q9UKE5	0.387567199350966	1	0.411652985345885	HT115	specific
6059	C	Q9UKI8	0.167566544868671	0.836685950836176	0.775812685164256	HT115	specific
6060	C	Q9UL54	0.755714921562657	1	0.121642002569381	HT115	specific
6061	C	Q9ULR3	0.99189425898049	1	0.00353462339924561	HT115	specific
6062	C	Q9UNI6	0.0908710325810933	0.578725767984369	1.04157453696649	HT115	specific
6063	C	Q9UNW1	0.961939880179446	1	0.0168520698771682	HT115	specific
6064	C	Q9UPZ9	0.976575001905053	1	0.010294396858821	HT115	specific
6065	C	Q9UQ88	0.899592516937096	1	0.0459541658047065	HT115	specific
6066	C	Q9Y217	0.134546792451287	0.737641567271258	0.871126651206142	HT115	specific
6067	C	Q9Y243	0.363322151475627	1	0.439708122725353	HT115	specific
6068	C	Q9Y2H1	0.92821577072117	1	0.0323510570342106	HT115	specific
6069	C	Q9Y2H2	0.0110331978298406	0.13119004459993	1.95729859467028	HT115	specific
6070	C	Q9Y2K2	0.888097500998316	1	0.0515393519904769	HT115	specific
6071	C	Q9Y2R2	0.338141033222579	1	0.470902124647294	HT115	specific
6072	C	Q9Y2U5	0.912806577251609	1	0.0396212392583466	HT115	specific
6073	C	Q9Y3S1	0.15323473004294	0.79700233913976	0.814642792427843	HT115	specific
6074	C	Q9Y4K4	0.449725709868369	1	0.347052284024678	HT115	specific
6075	C	Q9Y572	0.562466269911004	1	0.249903516293483	HT115	specific
6076	C	Q9Y5B0	0.584049427986343	1	0.233550397077069	HT115	specific
6077	C	Q9Y5S2	0.912641571356551	1	0.0396997527455196	HT115	specific
6078	C	Q9Y616	0.967511349203389	1	0.0143439318723617	HT115	specific
6079	C	Q9Y6M4	0.5842733229226	1	0.233383942496848	HT115	specific
6080	C	Q9Y6R4	0.571840813833801	1	0.242724851093733	HT115	specific
6081	AL	A2A3K4	0.40504285912531	1	0.392499020003097	HT115	specific
6082	AL	O00418	0.86912113931907	1	0.0609196867605324	HT115	specific
6083	AL	O00506	0.796148531282012	1	0.0990059017364881	HT115	specific
6084	AL	O00757	0.0105917052430145	0.12750794354534	1.97503411373458	HT115	specific
6085	AL	O14494	2.15718310985412e-05	0.000925812233499744	4.66611298877599	HT115	specific
6086	AL	O14495	0.380877033837011	1	0.419215213683395	HT115	specific
6087	AL	O14578	0.490578520407077	1	0.309291470954127	HT115	specific
6088	AL	O14730	0.0100129274678688	0.122523279812207	1.99943892978673	HT115	specific
6089	AL	O14733	0.76124427919933	1	0.118475958098311	HT115	specific
6090	AL	O14874	0.711017641329783	1	0.148119623690584	HT115	specific
6091	AL	O14920	0.963489814355783	1	0.0161528721786997	HT115	specific
6092	AL	O14936	0.818232704459365	1	0.0871231659004896	HT115	specific
6093	AL	O14976	0.447523273908916	1	0.349184373828787	HT115	specific
6094	AL	O15021	0.902446567886341	1	0.0445785023963482	HT115	specific
6095	AL	O15056	0.00749632309278069	0.0984398367259322	2.12515170355199	HT115	specific
6096	AL	O15075	0.999987342842071	1	5.49696863301228e-06	HT115	specific
6097	AL	O15264	0.715625552380365	1	0.145314160754653	HT115	specific
6098	AL	O15327	0.770685053719251	1	0.113123063422446	HT115	specific
6099	AL	O15355	0.563896316200714	1	0.248800742543989	HT115	specific
6100	AL	O15357	0.501948321306523	1	0.299340993864407	HT115	specific
6101	AL	O43293	0.271758269318066	1	0.565817231916684	HT115	specific
6102	AL	O43318	0.0282877050536504	0.258371427230137	1.54840228488534	HT115	specific
6103	AL	O43353	0.464399485117663	1	0.333108270437946	HT115	specific
6104	AL	O43426	0.921830046275027	1	0.0353491405174389	HT115	specific
6105	AL	O43683	0.871187806351437	1	0.0598882118465716	HT115	specific
6106	AL	O43688	0.972023183797676	1	0.0123233765600154	HT115	specific
6107	AL	O43930	0.629946725833543	1	0.200696176982639	HT115	specific
6108	AL	O60229	0.976417228624312	1	0.010364566175724	HT115	specific
6109	AL	O60307	0.822706463705599	1	0.0847550905865405	HT115	specific
6110	AL	O60346	0.230833643603604	0.994662333883706	0.636700893234834	HT115	specific
6111	AL	O60566	0.955020715502164	1	0.0199872079652532	HT115	specific
6112	AL	O60825	0.919573258103572	1	0.0364136668361238	HT115	specific
6113	AL	O60942	0.178753293393993	0.866603172418299	0.747745947906396	HT115	specific
6114	AL	O75116	0.89599482509584	1	0.0476944986401194	HT115	specific
6115	AL	O75319	0.847413943819018	1	0.0719043941539649	HT115	specific
6116	AL	O75365	1	1	0	HT115	specific
6117	AL	O75385	0.227060570117537	0.985153377484273	0.643858276027412	HT115	specific
6118	AL	O75582	0.180740543480853	0.872320532991298	0.742944416144196	HT115	specific
6119	AL	O75676	0.859441416405	1	0.06578372153558	HT115	specific
6120	AL	O75962	0.0016931963221802	0.031773560613752	2.77129268353525	HT115	specific
6121	AL	O94768	0.441130653147569	1	0.355432763055181	HT115	specific
6122	AL	O94804	0.680106402942706	1	0.167423136417465	HT115	specific
6123	AL	O94806	0.803329422550111	1	0.0951063263801148	HT115	specific
6124	AL	O94921	0.913558576644917	1	0.0392636008039909	HT115	specific
6125	AL	O95382	0.347718036317825	1	0.458772781648783	HT115	specific
6126	AL	O95747	0.0979490888848579	0.60665242148041	1.00899959942544	HT115	specific
6127	AL	O95819	0.99527681183057	1	0.00205611409732098	HT115	specific
6128	AL	O95835	0.0423603693715845	0.343401962053352	1.37304026161126	HT115	specific
6129	AL	O96013	0.864871182977224	1	0.0630485730996356	HT115	specific
6130	AL	O96017	0.135028734104009	0.738484538648158	0.869573803838714	HT115	specific
6131	AL	P00519	0.986830670816033	1	0.00575736104776546	HT115	specific
6132	AL	P00533	0.782063905645635	1	0.106757757508835	HT115	specific
6133	AL	P04049	0.241278450984119	1	0.61748146398675	HT115	specific
6134	AL	P04626	0.0432845405335765	0.349650141422691	1.36366718816844	HT115	specific
6135	AL	P05186	0.0313567916490578	0.278998965696983	1.50366837967353	HT115	specific
6136	AL	P05771	0.361849262903292	1	0.4414723077066	HT115	specific
6137	AL	P06239	0.6207229261245	1	0.207102213845332	HT115	specific
6138	AL	P06241	0.950372547350807	1	0.0221061172979142	HT115	specific
6139	AL	P06493	0.568574417675353	1	0.245212684765822	HT115	specific
6140	AL	P07332	0.88083866916184	1	0.0551036279203028	HT115	specific
6141	AL	P07333	0.858914232562072	1	0.0660502007609404	HT115	specific
6142	AL	P07948	7.7146371091865e-05	0.00266505645590079	4.11268449801101	HT115	specific
6143	AL	P08069	0.882847872435056	1	0.0541141252490764	HT115	specific
6144	AL	P08575	0.0442730113936984	0.354339503212399	1.3538609368604	HT115	specific
6145	AL	P08581	0.63841209372634	1	0.19489889454444	HT115	specific
6146	AL	P08631	0.973673928460368	1	0.0115864587062229	HT115	specific
6147	AL	P09619	0.998968782951476	1	0.000448082948934976	HT115	specific
6148	AL	P09769	0.961302612068173	1	0.0171398776138038	HT115	specific
6149	AL	P09923	0.576366452591396	1	0.239301305232161	HT115	specific
6150	AL	P10398	0.871911490901688	1	0.0595275987416661	HT115	specific
6151	AL	P10721	0.659484507894178	1	0.180795402111698	HT115	specific
6152	AL	P12931	0.000652242655243877	0.014889744720461	3.18559080269154	HT115	specific
6153	AL	P13686	0.290430736824578	1	0.536957423347582	HT115	specific
6154	AL	P15056	0.808697403451623	1	0.0922139513106062	HT115	specific
6155	AL	P15309	0.337225397177385	1	0.472079725154524	HT115	specific
6156	AL	P15735	0.409252282071419	1	0.388008890197606	HT115	specific
6157	AL	P16234	0.663595893678741	1	0.178096310046986	HT115	specific
6158	AL	P16298	0.960962232602774	1	0.0172936804839242	HT115	specific
6159	AL	P17252	0.96908866587803	1	0.0136364857563327	HT115	specific
6160	AL	P17612	0.348107833591254	1	0.458286203526468	HT115	specific
6161	AL	P17706	0.280383641862891	1	0.5522473275667	HT115	specific
6162	AL	P18031	0.829871163129019	1	0.080989326280853	HT115	specific
6163	AL	P18433	0.109157884264548	0.64623168094299	0.961944890564772	HT115	specific
6164	AL	P18669	0.893132909406128	1	0.0490839078229931	HT115	specific
6165	AL	P19525	0.82014184094364	1	0.0861110312601893	HT115	specific
6166	AL	P21127	0.853612020186357	1	0.0687394779980067	HT115	specific
6167	AL	P21860	0.922249483358716	1	0.035151579391505	HT115	specific
6168	AL	P22612	0.457645333556411	1	0.339470961622753	HT115	specific
6169	AL	P22694	0.973317644527142	1	0.0117454035625485	HT115	specific
6170	AL	P23443	0.981201313575761	1	0.00824187905684364	HT115	specific
6171	AL	P23469	0.589850266480247	1	0.229258220043318	HT115	specific
6172	AL	P23470	0.747069674303068	1	0.126638892489458	HT115	specific
6173	AL	P24723	0.724287152225907	1	0.14008921846749	HT115	specific
6174	AL	P24941	0.814275774752409	1	0.0892284855655711	HT115	specific
6175	AL	P25098	0.93773437754569	1	0.0279201623702192	HT115	specific
6176	AL	P26045	0.83933664617717	1	0.0760638147933804	HT115	specific
6177	AL	P27361	0.5204922601015	1	0.28358572421339	HT115	specific
6178	AL	P27448	0.060341576472578	0.438498149346543	1.21938334771758	HT115	specific
6179	AL	P28482	0.670558175071097	1	0.173563538444183	HT115	specific
6180	AL	P29317	0.00629134748561038	0.0857014026419218	2.20125632706814	HT115	specific
6181	AL	P29323	0.719409502039131	1	0.143023830270762	HT115	specific
6182	AL	P29350	0.543503234682584	1	0.264797866847942	HT115	specific
6183	AL	P29597	0.971053099491442	1	0.012757021188181	HT115	specific
6184	AL	P30291	0.936942666491733	1	0.0282869836992904	HT115	specific
6185	AL	P30305	0.745465837064443	1	0.127572254443529	HT115	specific
6186	AL	P30307	0.622451798252756	1	0.205894274052892	HT115	specific
6187	AL	P31749	0.0247092518679288	0.235801507489714	1.60714040370957	HT115	specific
6188	AL	P31751	0.000285920191299555	0.0077376621503025	3.54375517426655	HT115	specific
6189	AL	P32019	0.924228428124062	1	0.03422067725041	HT115	specific
6190	AL	P33981	0.746585967669254	1	0.126920177041755	HT115	specific
6191	AL	P34947	0.779152610327436	1	0.108377470014416	HT115	specific
6192	AL	P35236	5.03003443624176e-06	0.000277183770746374	5.29842904169982	HT115	specific
6193	AL	P36507	0.00164363910313798	0.0309710508690462	2.7841935351669	HT115	specific
6194	AL	P37023	0.0483210069991096	0.376817353190117	1.31586402369157	HT115	specific
6195	AL	P37173	0.648884438922794	1	0.187832640652459	HT115	specific
6196	AL	P41279	0.744651548710353	1	0.128046902920805	HT115	specific
6197	AL	P41743	0.871885351132023	1	0.059540619017252	HT115	specific
6198	AL	P42336	0.986828985810749	1	0.00575810260266784	HT115	specific
6199	AL	P42345	0.147907182078275	0.779857662418115	0.830010737015733	HT115	specific
6200	AL	P42684	0.263463031764007	1	0.579280314900176	HT115	specific
6201	AL	P42685	3.49788809835775e-07	3.00950372236063e-05	6.4561940882373	HT115	specific
6202	AL	P43250	0.78192632195919	1	0.10683416698368	HT115	specific
6203	AL	P43378	0.525258211511372	1	0.279627149419485	HT115	specific
6204	AL	P43403	0.00467038860464285	0.0681664696824525	2.33064698199694	HT115	specific
6205	AL	P43405	0.810177276144109	1	0.0914199420751909	HT115	specific
6206	AL	P45983	0.972762491965965	1	0.0119931833902674	HT115	specific
6207	AL	P45985	0.975706607501857	1	0.0106807539504205	HT115	specific
6208	AL	P46734	0.802814679683737	1	0.0953846949197845	HT115	specific
6209	AL	P48454	0.880624959288248	1	0.0552090096242285	HT115	specific
6210	AL	P48729	1.71080420098745e-05	0.000751929364482194	4.76679969197647	HT115	specific
6211	AL	P48730	0.0387700592501348	0.324287260856836	1.41150353528407	HT115	specific
6212	AL	P49137	0.52320756298674	1	0.281325986893903	HT115	specific
6213	AL	P49336	0.757202668315639	1	0.120787864289968	HT115	specific
6214	AL	P49674	0.966368973931262	1	0.0148570218797625	HT115	specific
6215	AL	P49759	0.234214934893428	1	0.630385415262792	HT115	specific
6216	AL	P49760	0.0113694185109875	0.134076298802129	1.94426174673947	HT115	specific
6217	AL	P49761	0.997075298745603	1	0.00127204269650509	HT115	specific
6218	AL	P49840	0.946292079581162	1	0.0239747949174244	HT115	specific
6219	AL	P49841	0.185268037315491	0.884167713405169	0.732199499271729	HT115	specific
6220	AL	P50613	0.642706662062659	1	0.191987198328194	HT115	specific
6221	AL	P50750	0.781631363423249	1	0.106998022615316	HT115	specific
6222	AL	P51617	0.226520996295745	0.98419701240706	0.644891536906038	HT115	specific
6223	AL	P51812	0.930876318108644	1	0.0311080181928546	HT115	specific
6224	AL	P51813	0.959712184815592	1	0.0178589912183404	HT115	specific
6225	AL	P51956	0.0140172568553851	0.157428117477886	1.8533369684758	HT115	specific
6226	AL	P51957	0.424711569150372	1	0.371905908659112	HT115	specific
6227	AL	P52333	0.000262515299765865	0.00720041965072086	3.58084538021895	HT115	specific
6228	AL	P52564	0.500878661332079	1	0.300267469933825	HT115	specific
6229	AL	P53350	0.743233308926142	1	0.128874835130314	HT115	specific
6230	AL	P53355	0.819293604554526	1	0.0865604352510882	HT115	specific
6231	AL	P53667	0.84747858387134	1	0.0718712677844893	HT115	specific
6232	AL	P53671	0.494582592431559	1	0.305761173344634	HT115	specific
6233	AL	P54753	0.985084222345593	1	0.00652663677521697	HT115	specific
6234	AL	P54760	0.379242756929751	1	0.421082704952517	HT115	specific
6235	AL	P57059	0.821982514725128	1	0.0851374207071009	HT115	specific
6236	AL	P60484	0.317633204679809	1	0.49807410367744	HT115	specific
6237	AL	P62136	0.658248142529495	1	0.18161035772942	HT115	specific
6238	AL	P62140	0.000266685684463486	0.00729287388997598	3.57400029636628	HT115	specific
6239	AL	P78330	0.978356295675097	1	0.00950295598309167	HT115	specific
6240	AL	P78362	0.184753628440575	0.883330585257164	0.733407023589454	HT115	specific
6241	AL	P78527	0.000297042653094555	0.00795603229433873	3.52718118477847	HT115	specific
6242	AL	Q00534	0.725198198539234	1	0.139543283403669	HT115	specific
6243	AL	Q00536	0.984165687489697	1	0.00693178052694611	HT115	specific
6244	AL	Q00537	0.837705580879501	1	0.0769085912340986	HT115	specific
6245	AL	Q01974	0.999594316480289	1	0.000176221861579579	HT115	specific
6246	AL	Q02156	0.999262076990681	1	0.000320594192485503	HT115	specific
6247	AL	Q02750	0.305744955075238	1	0.514640700280431	HT115	specific
6248	AL	Q04759	0.334542344337135	1	0.475548904060382	HT115	specific
6249	AL	Q04912	0.828581504421129	1	0.0816647652417966	HT115	specific
6250	AL	Q05209	0.959807146557183	1	0.0178160207103338	HT115	specific
6251	AL	Q05397	0.0567951729402143	0.420944313055469	1.2456885736994	HT115	specific
6252	AL	Q05513	0.000194362917247099	0.00564519046271828	3.71138659111341	HT115	specific
6253	AL	Q05655	0.99612556161245	1	0.0016859153127636	HT115	specific
6254	AL	Q05823	0.656661704496688	1	0.182658310361901	HT115	specific
6255	AL	Q05D32	0.0526568677669727	0.400099210942494	1.27854497796784	HT115	specific
6256	AL	Q06124	0.536750560869214	1	0.270227493082161	HT115	specific
6257	AL	Q06187	0.973114016736793	1	0.0118362718193629	HT115	specific
6258	AL	Q07002	0.97732088733508	1	0.0099628193741538	HT115	specific
6259	AL	Q07912	0.181958715010132	0.875706322370662	0.740027138812733	HT115	specific
6260	AL	Q08209	0.860153129941746	1	0.0654242260021581	HT115	specific
6261	AL	Q08345	0.873846822339227	1	0.0585646886963046	HT115	specific
6262	AL	Q09013	0.581072194301069	1	0.235769906097169	HT115	specific
6263	AL	Q12851	0.0212746427927627	0.212280899638945	1.67213772310868	HT115	specific
6264	AL	Q12913	0.725429170131828	1	0.139404985049241	HT115	specific
6265	AL	Q12923	0.834881911341063	1	0.0783749483244993	HT115	specific
6266	AL	Q13043	0.97145432595509	1	0.0125776134398745	HT115	specific
6267	AL	Q13131	0.641696970012015	1	0.192670011371376	HT115	specific
6268	AL	Q13153	0.98140553339651	1	0.00815149769319629	HT115	specific
6269	AL	Q13177	0.591570639861884	1	0.227993388533134	HT115	specific
6270	AL	Q13188	0.30234154713706	1	0.519502168890511	HT115	specific
6271	AL	Q13233	0.848862746139251	1	0.0711625257904219	HT115	specific
6272	AL	Q13237	0.133161932397335	0.733437903135044	0.875619911146716	HT115	specific
6273	AL	Q13418	0.971566435223952	1	0.0125274972106876	HT115	specific
6274	AL	Q13464	0.745046473514125	1	0.127816636565471	HT115	specific
6275	AL	Q13470	0.0561118345442058	0.417917461039736	1.25094553205575	HT115	specific
6276	AL	Q13496	0.53934476020281	1	0.268133536132306	HT115	specific
6277	AL	Q13523	0.924428220812073	1	0.03412680491093	HT115	specific
6278	AL	Q13535	0.407222842791052	1	0.390167868638244	HT115	specific
6279	AL	Q13546	0.391747774121095	1	0.406993462478191	HT115	specific
6280	AL	Q13554	0.16045929986376	0.817406264909087	0.794635107097808	HT115	specific
6281	AL	Q13555	0.295892849018188	1	0.528865530511785	HT115	specific
6282	AL	Q13557	0.242443194969347	1	0.615390001396831	HT115	specific
6283	AL	Q13613	0.852623578712664	1	0.0692426614106697	HT115	specific
6284	AL	Q13614	0.0332750335291799	0.291096696197718	1.47788149824155	HT115	specific
6285	AL	Q13615	0.150190537802978	0.788338247345702	0.823357427580844	HT115	specific
6286	AL	Q13627	0.932962331960558	1	0.0301358903927435	HT115	specific
6287	AL	Q13873	0.949735046516146	1	0.0223975356428374	HT115	specific
6288	AL	Q13882	0.216111263076947	0.961525978490213	0.665322598388854	HT115	specific
6289	AL	Q13976	0.944631877211451	1	0.0247374029648661	HT115	specific
6290	AL	Q14004	0.853206146032377	1	0.0689460247904322	HT115	specific
6291	AL	Q14289	0.985016558285546	1	0.00655646888147496	HT115	specific
6292	AL	Q14642	0.835575325922796	1	0.0780143929782179	HT115	specific
6293	AL	Q14680	0.933591966402426	1	0.0298428940686284	HT115	specific
6294	AL	Q14693	0.995009977835076	1	0.00217256418192518	HT115	specific
6295	AL	Q15119	0.450485063250224	1	0.346319604364271	HT115	specific
6296	AL	Q15131	0.761787289325611	1	0.118166277962551	HT115	specific
6297	AL	Q15139	0.200196148586511	0.923514858426394	0.698544281820312	HT115	specific
6298	AL	Q15262	0.746015000851814	1	0.127252439656464	HT115	specific
6299	AL	Q15349	0.806598990056157	1	0.093342326108852	HT115	specific
6300	AL	Q15418	0.827185609703601	1	0.0823970294733921	HT115	specific
6301	AL	Q15678	0.682944534663823	1	0.165614566109942	HT115	specific
6302	AL	Q15746	0.952679703193963	1	0.0210530873118099	HT115	specific
6303	AL	Q15772	0.999211267926315	1	0.000342677145301135	HT115	specific
6304	AL	Q15831	0.57114945077567	1	0.243250236492109	HT115	specific
6305	AL	Q16512	0.957492651015503	1	0.0188645506602932	HT115	specific
6306	AL	Q16513	0.656949620428451	1	0.182467933954441	HT115	specific
6307	AL	Q16539	2.26888568938403e-08	3.08839365480333e-06	7.6441873841152	HT115	specific
6308	AL	Q16566	0.853410042462692	1	0.0688422509066684	HT115	specific
6309	AL	Q16584	0.936959270513804	1	0.0282792874212511	HT115	specific
6310	AL	Q16644	0.00348206122339116	0.0544706661360676	2.45816359716263	HT115	specific
6311	AL	Q16659	0.432451123631246	1	0.364062970133829	HT115	specific
6312	AL	Q16825	0.90400540528964	1	0.0438289727542323	HT115	specific
6313	AL	Q16832	0.985897715096594	1	0.00616813989995114	HT115	specific
6314	AL	Q16875	0.553130339539291	1	0.257172519558086	HT115	specific
6315	AL	Q2M2I8	0.980927723436483	1	0.00836299105948989	HT115	specific
6316	AL	Q3MIX3	0.649805082504218	1	0.187216896107527	HT115	specific
6317	AL	Q58A45	0.928814477795776	1	0.0320710236981954	HT115	specific
6318	AL	Q5S007	0.435910627518118	1	0.36060254273682	HT115	specific
6319	AL	Q5SGD2	0.495612148456885	1	0.304858056728732	HT115	specific
6320	AL	Q5TCX8	0.951920651523617	1	0.0213992512391106	HT115	specific
6321	AL	Q5VT25	0.376230676068963	1	0.42454579702504	HT115	specific
6322	AL	Q63HR2	0.86616423410735	1	0.0623997532435683	HT115	specific
6323	AL	Q6DT37	0.210630940850475	0.948823594534955	0.676477832326102	HT115	specific
6324	AL	Q6P0Q8	0.992189752748337	1	0.00340526263326714	HT115	specific
6325	AL	Q6P3W7	0.934945943507403	1	0.0292134983415039	HT115	specific
6326	AL	Q6P5Z2	0.932288350144684	1	0.0304497426798217	HT115	specific
6327	AL	Q6PHR2	0.869347869859883	1	0.0608064056806945	HT115	specific
6328	AL	Q6VAB6	0.341567532422696	1	0.46652341772484	HT115	specific
6329	AL	Q6ZMQ8	0.567304385356926	1	0.246183859253996	HT115	specific
6330	AL	Q76I76	0.686103122035618	1	0.163610604460564	HT115	specific
6331	AL	Q76MJ5	0.0905011760522826	0.577384208182454	1.04334577715172	HT115	specific
6332	AL	Q7KZI7	0.912137794167622	1	0.0399395490331727	HT115	specific
6333	AL	Q7L7X3	0.0230809467574591	0.224336395543712	1.63674638082362	HT115	specific
6334	AL	Q7RTN6	0.672524278149241	1	0.172292032997038	HT115	specific
6335	AL	Q7Z7A4	0.700754671117025	1	0.154433998621423	HT115	specific
6336	AL	Q86UE8	0.963884678205582	1	0.0159749231665779	HT115	specific
6337	AL	Q86UX6	0.870976846793008	1	0.0599933897037996	HT115	specific
6338	AL	Q86UY8	0.363566429715595	1	0.439416224631461	HT115	specific
6339	AL	Q86Y07	0.942214058385012	1	0.0258504201216798	HT115	specific
6340	AL	Q86YV5	4.99401562738319e-05	0.00185899683762182	4.30155010297873	HT115	specific
6341	AL	Q86Z02	0.623072187423462	1	0.205461634266183	HT115	specific
6342	AL	Q8IU85	0.208472595937192	0.94275366479768	0.680951025656442	HT115	specific
6343	AL	Q8IV63	0.916627846148169	1	0.03780695350101	HT115	specific
6344	AL	Q8IVH8	0.631343430134069	1	0.199734334514213	HT115	specific
6345	AL	Q8IVT5	0.00253028775594721	0.0427337487671084	2.596830086052	HT115	specific
6346	AL	Q8IW41	0.499792544749691	1	0.301210226397281	HT115	specific
6347	AL	Q8IWU2	0.735901502489214	1	0.133180310374524	HT115	specific
6348	AL	Q8IXW5	0.309171042878769	1	0.509801189096784	HT115	specific
6349	AL	Q8IY26	0.792077042466033	1	0.101232574104201	HT115	specific
6350	AL	Q8IZE3	0.996816165576258	1	0.00138492758334292	HT115	specific
6351	AL	Q8N4C8	0.907627995060086	1	0.0420921171143266	HT115	specific
6352	AL	Q8N568	0.978507959099468	1	0.0094356374777	HT115	specific
6353	AL	Q8N5S9	0.975656099191173	1	0.0107032361681547	HT115	specific
6354	AL	Q8NB16	0.515446587882748	1	0.287816330942245	HT115	specific
6355	AL	Q8NBV4	0.00539658532365918	0.0761281641945425	2.26788095205996	HT115	specific
6356	AL	Q8NCE2	0.00216239446287175	0.0378159875386201	2.66506507938264	HT115	specific
6357	AL	Q8NI37	0.997330614542004	1	0.00116084944202602	HT115	specific
6358	AL	Q8NI60	9.44181758658931e-15	9.56770848774384e-12	14.0249443942779	HT115	specific
6359	AL	Q8TCD5	0.907368337112202	1	0.0422163796406124	HT115	specific
6360	AL	Q8TD19	0.830190207775058	1	0.0808223934994634	HT115	specific
6361	AL	Q8TDC3	0.882887383975632	1	0.0540946889898932	HT115	specific
6362	AL	Q8TDX7	0.00214867469536062	0.0376482482645318	2.66782933076443	HT115	specific
6363	AL	Q8TE77	0.498277087546439	1	0.302529082688324	HT115	specific
6364	AL	Q8TEA7	0.919403886944611	1	0.0364936645241171	HT115	specific
6365	AL	Q8TF76	0.647002641301386	1	0.189093946378787	HT115	specific
6366	AL	Q8WVY7	0.518189565023793	1	0.285511336811821	HT115	specific
6367	AL	Q8WYL5	0.872836515699705	1	0.0590670930393833	HT115	specific
6368	AL	Q92539	0.846218349091124	1	0.0725175618189228	HT115	specific
6369	AL	Q92630	0.943942728234514	1	0.025054354818729	HT115	specific
6370	AL	Q92835	0.621916553973328	1	0.20626788312282	HT115	specific
6371	AL	Q92871	0.000224671462457617	0.00634366482233271	3.64845208772448	HT115	specific
6372	AL	Q92918	0.98280085050992	1	0.00753447635597266	HT115	specific
6373	AL	Q93096	0.422110903549259	1	0.374573429437356	HT115	specific
6374	AL	Q969T7	1	1	0	HT115	specific
6375	AL	Q96BR1	0.994412566002028	1	0.0024333963225068	HT115	specific
6376	AL	Q96D53	0.872801423345438	1	0.0590845541812113	HT115	specific
6377	AL	Q96GX5	0.801209742073369	1	0.096253778670793	HT115	specific
6378	AL	Q96J92	0.917153303107106	1	0.037558065498118	HT115	specific
6379	AL	Q96KB5	0.963948627708739	1	0.0159461105962517	HT115	specific
6380	AL	Q96KG9	0.874755262693357	1	0.0581134360393288	HT115	specific
6381	AL	Q96L34	0.979679560034369	1	0.00891595294620019	HT115	specific
6382	AL	Q96PY6	0.144764651552724	0.769154455089337	0.839337470664524	HT115	specific
6383	AL	Q96Q15	0.0423894315079686	0.343484331721611	1.37274240779148	HT115	specific
6384	AL	Q96QP1	0.346189936786101	1	0.460685560555907	HT115	specific
6385	AL	Q96QT4	0.50193510868857	1	0.29935242580341	HT115	specific
6386	AL	Q96RR4	0.938844559417502	1	0.0274063061102039	HT115	specific
6387	AL	Q96S38	0.99999232059639	1	3.33513541798372e-06	HT115	specific
6388	AL	Q96S44	0.95322365437042	1	0.0208051891171439	HT115	specific
6389	AL	Q96S53	0.954201322092546	1	0.0203599860404554	HT115	specific
6390	AL	Q96SB4	0.941074545805937	1	0.0263759732253767	HT115	specific
6391	AL	Q96T60	0.678341971499641	1	0.16855131071507	HT115	specific
6392	AL	Q99504	0.58796198822474	1	0.23065075017873	HT115	specific
6393	AL	Q99570	0.971492338624614	1	0.0125606199804865	HT115	specific
6394	AL	Q99683	0.178669785293168	0.866603172418299	0.747948884483272	HT115	specific
6395	AL	Q99759	0.477476677547453	1	0.321047836770944	HT115	specific
6396	AL	Q99952	0.232895470192458	1	0.632838958393405	HT115	specific
6397	AL	Q99956	0.633008199534766	1	0.198590664406595	HT115	specific
6398	AL	Q99986	7.76611721768138e-06	0.000393483272362523	5.10979605872842	HT115	specific
6399	AL	Q9BQK8	0.776460663973812	1	0.109880541032441	HT115	specific
6400	AL	Q9BRS2	0.368705431990594	1	0.433320464058752	HT115	specific
6401	AL	Q9BT40	0.993032120471282	1	0.00303670365182594	HT115	specific
6402	AL	Q9BVS4	0.762969085121877	1	0.117493058942868	HT115	specific
6403	AL	Q9BX95	4.05289765160962e-07	3.39104831033759e-05	6.39223436341903	HT115	specific
6404	AL	Q9BY84	0.13486257234294	0.73826330118104	0.870108560930399	HT115	specific
6405	AL	Q9BZL6	0.990962235373597	1	0.00394289574819259	HT115	specific
6406	AL	Q9GZU7	0.97048195910918	1	0.0130125335699583	HT115	specific
6407	AL	Q9H0C8	0.209471335715336	0.944912428012999	0.678875397959587	HT115	specific
6408	AL	Q9H0K1	0.720795676184236	1	0.142187827210679	HT115	specific
6409	AL	Q9H2G2	0.953457287813582	1	0.0206987573451401	HT115	specific
6410	AL	Q9H2K8	0.0910800540259744	0.578725767984369	1.04057672044627	HT115	specific
6411	AL	Q9H422	0.845946790666326	1	0.0726569528554663	HT115	specific
6412	AL	Q9H4A3	0.760264660496637	1	0.119035196423682	HT115	specific
6413	AL	Q9H792	0.984965019579046	1	0.00657919292731791	HT115	specific
6414	AL	Q9HBH9	0.557548707699882	1	0.253717186465866	HT115	specific
6415	AL	Q9HBY8	0.60877402936647	1	0.215543883082773	HT115	specific
6416	AL	Q9HC98	0.983032850966002	1	0.00743196868376442	HT115	specific
6417	AL	Q9HCP0	0.605611163294394	1	0.217806128038249	HT115	specific
6418	AL	Q9NP77	0.324025743155008	1	0.489420484651298	HT115	specific
6419	AL	Q9NR20	0.33109463368637	1	0.480047858146403	HT115	specific
6420	AL	Q9NRH2	0.977459434887516	1	0.00990125702167749	HT115	specific
6421	AL	Q9NRM7	0.639540358782083	1	0.194132043768133	HT115	specific
6422	AL	Q9NRW4	0.421879456974471	1	0.37481162166681	HT115	specific
6423	AL	Q9NSY0	0.92373477256573	1	0.0344527077258697	HT115	specific
6424	AL	Q9NSY1	8.38923891517123e-05	0.00283895580357557	4.07627743725643	HT115	specific
6425	AL	Q9NWZ3	0.94964661542227	1	0.0224379752626318	HT115	specific
6426	AL	Q9NYL2	0.624919710190064	1	0.204175777314049	HT115	specific
6427	AL	Q9NYV4	0.0652913649275028	0.46141592261823	1.18514425229787	HT115	specific
6428	AL	Q9NZJ5	0.165259623103772	0.830166765467585	0.781833242043926	HT115	specific
6429	AL	Q9P0L2	0.999994786250829	1	2.26430839793786e-06	HT115	specific
6430	AL	Q9P289	0.793368490196433	1	0.100525052167341	HT115	specific
6431	AL	Q9P2K8	0.759966603785931	1	0.119205492074684	HT115	specific
6432	AL	Q9UBS0	0.437128965870243	1	0.359390414510553	HT115	specific
6433	AL	Q9UEE5	0.839687706694142	1	0.075882204982545	HT115	specific
6434	AL	Q9UEW8	0.871036319164705	1	0.0599637360555167	HT115	specific
6435	AL	Q9UHY1	0.280794069812793	1	0.551612068460952	HT115	specific
6436	AL	Q9UIK4	0.104997017138735	0.63206125168664	0.978823038630907	HT115	specific
6437	AL	Q9UK32	0.00145083225211197	0.0281823006161048	2.83838279858473	HT115	specific
6438	AL	Q9UKE5	0.906518482742683	1	0.0426233367738476	HT115	specific
6439	AL	Q9UKI8	0.000163900684496186	0.00487920399007982	3.78541923268761	HT115	specific
6440	AL	Q9UL54	0.0420198017913929	0.341856014574044	1.37654600050473	HT115	specific
6441	AL	Q9ULR3	0.953344747549272	1	0.0207500218339879	HT115	specific
6442	AL	Q9UNI6	0.0366640299361916	0.312125680804145	1.43575980116155	HT115	specific
6443	AL	Q9UNW1	0.803730093776311	1	0.0948897702358851	HT115	specific
6444	AL	Q9UPZ9	3.97658080096489e-05	0.00152558900632576	4.40049018860248	HT115	specific
6445	AL	Q9UQ88	0.909856147311954	1	0.0410272663240941	HT115	specific
6446	AL	Q9Y217	0.739443156834358	1	0.13109520587536	HT115	specific
6447	AL	Q9Y243	0.967376216040276	1	0.0144045944020214	HT115	specific
6448	AL	Q9Y2H1	0.864740788863699	1	0.0631140553523096	HT115	specific
6449	AL	Q9Y2H2	0.00090178151834082	0.0193057451813809	3.04489866963363	HT115	specific
6450	AL	Q9Y2K2	0.2340994248769	1	0.630599653253805	HT115	specific
6451	AL	Q9Y2R2	0.37082257918027	1	0.430833829773361	HT115	specific
6452	AL	Q9Y2U5	0.820919389630028	1	0.0856994864343322	HT115	specific
6453	AL	Q9Y3S1	0.00183865836836451	0.0336727651408781	2.73549895728563	HT115	specific
6454	AL	Q9Y4K4	0.48638798732053	1	0.313017159690977	HT115	specific
6455	AL	Q9Y572	0.630361370225711	1	0.200410409115987	HT115	specific
6456	AL	Q9Y5B0	0.495468535862252	1	0.304983919655543	HT115	specific
6457	AL	Q9Y5S2	0.251480409860154	1	0.599495840512648	HT115	specific
6458	AL	Q9Y616	0.640825741097687	1	0.19326005155529	HT115	specific
6459	AL	Q9Y6M4	0.797991834342947	1	0.0980015526567185	HT115	specific
6460	AL	Q9Y6R4	0.00398697114910565	0.0604006260462518	2.39935690700867	HT115	specific
6461	IM	A2A3K4	0.888595546668064	1	0.051295867622643	HT115	specific
6462	IM	O00418	0.0106730887694026	0.12790876422727	1.97170987847765	HT115	specific
6463	IM	O00506	0.920997552497818	1	0.0357415239161851	HT115	specific
6464	IM	O00757	0.812880444753599	1	0.0899733240269187	HT115	specific
6465	IM	O14494	0.667103534019253	1	0.175806758641383	HT115	specific
6466	IM	O14495	0.115259476676114	0.671457315417541	0.93832335661994	HT115	specific
6467	IM	O14578	0.891248033860106	1	0.0500014152154199	HT115	specific
6468	IM	O14730	0.0611533344149439	0.441407526604107	1.21357985786678	HT115	specific
6469	IM	O14733	0.953527483204753	1	0.0206667849125151	HT115	specific
6470	IM	O14874	0.925064117154103	1	0.0338281648164356	HT115	specific
6471	IM	O14920	0.347665764690514	1	0.458838073015396	HT115	specific
6472	IM	O14936	0.81863742043857	1	0.0869084073592775	HT115	specific
6473	IM	O14976	0.00727843020170881	0.0963414853985259	2.13796227841362	HT115	specific
6474	IM	O15021	0.88543106011385	1	0.052845247435718	HT115	specific
6475	IM	O15056	0.731853108176472	1	0.135576078381654	HT115	specific
6476	IM	O15075	0.791151255528826	1	0.101740478371175	HT115	specific
6477	IM	O15264	0.779360013162044	1	0.108261880437822	HT115	specific
6478	IM	O15327	2.5196654168435e-06	0.000150191820925573	5.59865712480012	HT115	specific
6479	IM	O15355	0.984846460239088	1	0.00663147170395356	HT115	specific
6480	IM	O15357	0.647244850374167	1	0.188931396224075	HT115	specific
6481	IM	O43293	0.469869437792546	1	0.328022802326926	HT115	specific
6482	IM	O43318	0.927042367593871	1	0.0329004173206966	HT115	specific
6483	IM	O43353	0.763324755905656	1	0.117290652489519	HT115	specific
6484	IM	O43426	2.18162117953553e-09	4.66845804835454e-07	8.66122065884404	HT115	specific
6485	IM	O43683	0.433742090134187	1	0.36276843206827	HT115	specific
6486	IM	O43688	0.815601717225782	1	0.0885218684984877	HT115	specific
6487	IM	O43930	0.745021161024986	1	0.127831391700208	HT115	specific
6488	IM	O60229	0.90104656072408	1	0.0452527666867746	HT115	specific
6489	IM	O60307	0.717246242274122	1	0.144331718388884	HT115	specific
6490	IM	O60346	0.403038902599126	1	0.394653032348426	HT115	specific
6491	IM	O60566	0.83939558158418	1	0.0760333211605782	HT115	specific
6492	IM	O60825	0.4045233378191	1	0.393056417948668	HT115	specific
6493	IM	O60942	0.941406085777499	1	0.0262229984969756	HT115	specific
6494	IM	O75116	0.544406088947331	1	0.264077026045047	HT115	specific
6495	IM	O75319	0.190221222325095	0.897147476361574	0.720741031959473	HT115	specific
6496	IM	O75365	1	1	0	HT115	specific
6497	IM	O75385	0.89116707167673	1	0.0500408689087801	HT115	specific
6498	IM	O75582	0.912635469596113	1	0.0397026563714666	HT115	specific
6499	IM	O75676	0.489040823456302	1	0.310654885944296	HT115	specific
6500	IM	O75962	0.862389450460934	1	0.0642965648134427	HT115	specific
6501	IM	O94768	0.0838594140543757	0.550016437379293	1.07644817644044	HT115	specific
6502	IM	O94804	0.208946367354831	0.943829059076799	0.679965174898272	HT115	specific
6503	IM	O94806	0.737645325221928	1	0.132152405553943	HT115	specific
6504	IM	O94921	0.527719200361424	1	0.277597104308151	HT115	specific
6505	IM	O95382	0.00231987739819192	0.0400706096051332	2.63453496627102	HT115	specific
6506	IM	O95747	0.548463778301567	1	0.260852048860817	HT115	specific
6507	IM	O95819	0.998034952143445	1	0.000854249036050699	HT115	specific
6508	IM	O95835	0.402514377273956	1	0.395218602602375	HT115	specific
6509	IM	O96013	0.766084835621737	1	0.115723134280847	HT115	specific
6510	IM	O96017	0.213282018469431	0.955604032641223	0.67104575781212	HT115	specific
6511	IM	P00519	0.931643904326858	1	0.0307500532442728	HT115	specific
6512	IM	P00533	0.735815820420157	1	0.133230878848853	HT115	specific
6513	IM	P04049	0.582044629025632	1	0.235043713981606	HT115	specific
6514	IM	P04626	0.968608928410863	1	0.0138515320459334	HT115	specific
6515	IM	P05186	0.43632186305021	1	0.360193025004989	HT115	specific
6516	IM	P05771	0.930855719724921	1	0.0311176283453424	HT115	specific
6517	IM	P06239	0.00718438617688495	0.095512539261211	2.14361033140999	HT115	specific
6518	IM	P06241	0.966198175797579	1	0.0149337868058159	HT115	specific
6519	IM	P06493	0.0368478959449875	0.313189945031022	1.43358730578512	HT115	specific
6520	IM	P07332	0.040483931910288	0.333978705582837	1.39271731425089	HT115	specific
6521	IM	P07333	0.534723429588372	1	0.271870786316684	HT115	specific
6522	IM	P07948	0.016940938061111	0.179966633800037	1.77106254539346	HT115	specific
6523	IM	P08069	0.99324242059864	1	0.00294474034735006	HT115	specific
6524	IM	P08575	0.978100247433506	1	0.00961663122872962	HT115	specific
6525	IM	P08581	0.0076642672514562	0.0999973066284413	2.11552935990432	HT115	specific
6526	IM	P08631	0.377823312364959	1	0.422711248851698	HT115	specific
6527	IM	P09619	0.0109032500453255	0.130071760578716	1.96244402808111	HT115	specific
6528	IM	P09769	0.8437332618961	1	0.0737948296729365	HT115	specific
6529	IM	P09923	0.716804339028712	1	0.144599374425001	HT115	specific
6530	IM	P10398	0.667088851447271	1	0.175816317322817	HT115	specific
6531	IM	P10721	0.92552712956697	1	0.0336108464426316	HT115	specific
6532	IM	P12931	0.0884213340465173	0.567889131341012	1.0534429370136	HT115	specific
6533	IM	P13686	0.730764199371636	1	0.136222737176362	HT115	specific
6534	IM	P15056	0.824316674796513	1	0.0839059148853204	HT115	specific
6535	IM	P15309	0.912983918196867	1	0.0395368723012668	HT115	specific
6536	IM	P15735	0.269489265125399	1	0.569458529882279	HT115	specific
6537	IM	P16234	0.995178354921816	1	0.00209907843324366	HT115	specific
6538	IM	P16298	0.986322684186942	1	0.00598097853214367	HT115	specific
6539	IM	P17252	0.11459905812943	0.668865420950186	0.940818951747966	HT115	specific
6540	IM	P17612	0.950309978107134	1	0.0221347106867731	HT115	specific
6541	IM	P17706	0.024359189546538	0.233112269589172	1.6133371651903	HT115	specific
6542	IM	P18031	0.178378957723152	0.86578823546309	0.748656378007596	HT115	specific
6543	IM	P18433	3.39232371845604e-05	0.00134806066720344	4.46950271112318	HT115	specific
6544	IM	P18669	0.0861277303361918	0.559921840379192	1.06485699729161	HT115	specific
6545	IM	P19525	0.613584825014823	1	0.212125389759565	HT115	specific
6546	IM	P21127	0.973568265952294	1	0.0116335906391458	HT115	specific
6547	IM	P21860	0.979942043417611	1	0.00879960896896078	HT115	specific
6548	IM	P22612	0.979628496858903	1	0.00893858997385926	HT115	specific
6549	IM	P22694	0.572120303388997	1	0.242512639730673	HT115	specific
6550	IM	P23443	0.922076520760768	1	0.0352330364678752	HT115	specific
6551	IM	P23469	0.189522093548897	0.894406982233344	0.722340154840633	HT115	specific
6552	IM	P23470	0.634404673499782	1	0.197633626340373	HT115	specific
6553	IM	P24723	0.138317708733322	0.749115886666999	0.859122213868868	HT115	specific
6554	IM	P24941	0.931752128179076	1	0.0306996066177248	HT115	specific
6555	IM	P25098	0.968623457533922	1	0.013845017682435	HT115	specific
6556	IM	P26045	0.897753930366149	1	0.0468426848567555	HT115	specific
6557	IM	P27361	0.989400767259847	1	0.00462775718531191	HT115	specific
6558	IM	P27448	0.834763889881121	1	0.0784363458602485	HT115	specific
6559	IM	P28482	0.883414713271407	1	0.0538353718431123	HT115	specific
6560	IM	P29317	0.992979208739897	1	0.00305984478162313	HT115	specific
6561	IM	P29323	0.53488390678385	1	0.271740468659689	HT115	specific
6562	IM	P29350	0.489755337108256	1	0.310020822583792	HT115	specific
6563	IM	P29597	0.537845957217837	1	0.269342091451931	HT115	specific
6564	IM	P30291	0.748889304165105	1	0.125582372077733	HT115	specific
6565	IM	P30305	0.503005177253742	1	0.298427544882124	HT115	specific
6566	IM	P30307	0.750995984949637	1	0.124362384858519	HT115	specific
6567	IM	P31749	0.186088765382524	0.886692549785066	0.730279845459537	HT115	specific
6568	IM	P31751	0.91857307183296	1	0.0368862901675712	HT115	specific
6569	IM	P32019	0.0176788301630002	0.185749920606638	1.75254647634572	HT115	specific
6570	IM	P33981	0.678730254945985	1	0.168302791351875	HT115	specific
6571	IM	P34947	0.986031679631961	1	0.00610913164263159	HT115	specific
6572	IM	P35236	0.00243040372296145	0.0415469202500627	2.61432157821616	HT115	specific
6573	IM	P36507	0.842001282119467	1	0.0746872471975169	HT115	specific
6574	IM	P37023	0.0048375213867088	0.0698625416417803	2.31537710195048	HT115	specific
6575	IM	P37173	0.986925431085425	1	0.00571565998643128	HT115	specific
6576	IM	P41279	0.900969357175074	1	0.045289979538231	HT115	specific
6577	IM	P41743	0.120033772061227	0.689797102204406	0.920696545983019	HT115	specific
6578	IM	P42336	0.757458432617141	1	0.120641195142926	HT115	specific
6579	IM	P42345	0.982487910712354	1	0.00767278481331576	HT115	specific
6580	IM	P42684	0.990922979898466	1	0.00396010001017978	HT115	specific
6581	IM	P42685	0.959043884231853	1	0.0181615197910848	HT115	specific
6582	IM	P43250	0.990347062050954	1	0.00421258245321189	HT115	specific
6583	IM	P43378	0.884576930461646	1	0.0532643911068763	HT115	specific
6584	IM	P43403	0.836062026652261	1	0.0777615014682358	HT115	specific
6585	IM	P43405	0.00073591208764367	0.0164902168042021	3.13317406355876	HT115	specific
6586	IM	P45983	0.988035057194042	1	0.00522764561903882	HT115	specific
6587	IM	P45985	0.93072834619613	1	0.0311770590439537	HT115	specific
6588	IM	P46734	0.848864491704728	1	0.0711616327265212	HT115	specific
6589	IM	P48454	0.757332568956545	1	0.120713366014469	HT115	specific
6590	IM	P48729	0.356759728665279	1	0.447624175051331	HT115	specific
6591	IM	P48730	0.866064153039528	1	0.0624499367596322	HT115	specific
6592	IM	P49137	0.723312859031756	1	0.140673813961514	HT115	specific
6593	IM	P49336	0.523985354310152	1	0.280680851625384	HT115	specific
6594	IM	P49674	0.0700123075216448	0.48353823899841	1.15482560828717	HT115	specific
6595	IM	P49759	0.48302901252108	1	0.31602678312136	HT115	specific
6596	IM	P49760	0.698390858468909	1	0.155901453928048	HT115	specific
6597	IM	P49761	0.985864747908295	1	0.00618266240784157	HT115	specific
6598	IM	P49840	0.996591655290046	1	0.00148275360551838	HT115	specific
6599	IM	P49841	0.990158193891848	1	0.00429541424505844	HT115	specific
6600	IM	P50613	0.749203680379339	1	0.12540009786846	HT115	specific
6601	IM	P50750	0.498982540729156	1	0.301914649963059	HT115	specific
6602	IM	P51617	0.578723100836748	1	0.23752918159759	HT115	specific
6603	IM	P51812	0.511380933634943	1	0.291255468275847	HT115	specific
6604	IM	P51813	0.504006575108706	1	0.297563797850502	HT115	specific
6605	IM	P51956	0.105141543781027	0.632096822203667	0.978225650575545	HT115	specific
6606	IM	P51957	0.196802097572225	0.915195095531171	0.705970277047013	HT115	specific
6607	IM	P52333	0.159395653348353	0.8157622662946	0.79752352580417	HT115	specific
6608	IM	P52564	0.858651895903431	1	0.0661828668193197	HT115	specific
6609	IM	P53350	0.867614391163731	1	0.0616732529335917	HT115	specific
6610	IM	P53355	0.495879097718751	1	0.304624197691397	HT115	specific
6611	IM	P53667	0.978035489144948	1	0.00964538605065998	HT115	specific
6612	IM	P53671	0.900660665103437	1	0.045438803950539	HT115	specific
6613	IM	P54753	0.983191789634983	1	0.00736175678058256	HT115	specific
6614	IM	P54760	0.302437133035575	1	0.519364887501536	HT115	specific
6615	IM	P57059	0.671812238441552	1	0.172752088855146	HT115	specific
6616	IM	P60484	0.653968546035159	1	0.184443139461465	HT115	specific
6617	IM	P62136	0.569595616663339	1	0.24443336148189	HT115	specific
6618	IM	P62140	0.607396716839369	1	0.21652755990277	HT115	specific
6619	IM	P78330	0.957427957916954	1	0.0188938948070911	HT115	specific
6620	IM	P78362	0.82913870442859	1	0.0813728113929165	HT115	specific
6621	IM	P78527	0.59059978942712	1	0.228706712214584	HT115	specific
6622	IM	Q00534	7.33055241649405e-09	1.17288838663905e-06	8.13486329651914	HT115	specific
6623	IM	Q00536	0.810532833912316	1	0.091229387603729	HT115	specific
6624	IM	Q00537	0.994618724313512	1	0.00234336916422883	HT115	specific
6625	IM	Q01974	0.999908831562241	1	3.95957544112549e-05	HT115	specific
6626	IM	Q02156	0.186942796890152	0.888673484189085	0.728291264027421	HT115	specific
6627	IM	Q02750	0.443185160669844	1	0.353414789676501	HT115	specific
6628	IM	Q04759	0.80878480277064	1	0.0921670178211838	HT115	specific
6629	IM	Q04912	0.893824066605164	1	0.048747955948755	HT115	specific
6630	IM	Q05209	0.91982900049289	1	0.036292902051079	HT115	specific
6631	IM	Q05397	0.6326622825927	1	0.198828056089498	HT115	specific
6632	IM	Q05513	2.47945915520546e-05	0.00103748257545041	4.60564304156323	HT115	specific
6633	IM	Q05655	0.997854829602705	1	0.0009326363562699	HT115	specific
6634	IM	Q05823	0.367177997829817	1	0.435123350639058	HT115	specific
6635	IM	Q05D32	0.434711190962559	1	0.361799179430218	HT115	specific
6636	IM	Q06124	0.0480932925200629	0.375994809085602	1.31791548962724	HT115	specific
6637	IM	Q06187	0.10358837211094	0.625997611201175	0.984688991805783	HT115	specific
6638	IM	Q07002	0.670666776961985	1	0.173493206913341	HT115	specific
6639	IM	Q07912	0.136282757903254	0.742250673083117	0.865559086360062	HT115	specific
6640	IM	Q08209	0.662703023489533	1	0.178681047996763	HT115	specific
6641	IM	Q08345	0.582810124018963	1	0.23447291268897	HT115	specific
6642	IM	Q09013	0.965166436089768	1	0.0153977892025959	HT115	specific
6643	IM	Q12851	0.382006881919175	1	0.417928813128604	HT115	specific
6644	IM	Q12913	0.375118489397647	1	0.425831529169791	HT115	specific
6645	IM	Q12923	0.216178592209502	0.961525978490213	0.665187315681574	HT115	specific
6646	IM	Q13043	0.396785405770383	1	0.401444310081246	HT115	specific
6647	IM	Q13131	0.758071210501997	1	0.120289996379198	HT115	specific
6648	IM	Q13153	0.00900894632330524	0.112859327566681	2.0453260006673	HT115	specific
6649	IM	Q13177	0.993706324817641	1	0.00274194594052976	HT115	specific
6650	IM	Q13188	0.98494044132153	1	0.00659003020029997	HT115	specific
6651	IM	Q13233	0.763185867181263	1	0.117369680576002	HT115	specific
6652	IM	Q13237	0.97966797447275	1	0.00892108888598858	HT115	specific
6653	IM	Q13418	0.345308606376141	1	0.461792597280177	HT115	specific
6654	IM	Q13464	0.838261912558367	1	0.0766202660869107	HT115	specific
6655	IM	Q13470	0.56643428322528	1	0.246850469010067	HT115	specific
6656	IM	Q13496	0.783560576853113	1	0.105927422710295	HT115	specific
6657	IM	Q13523	0.892627453486951	1	0.0493297602083052	HT115	specific
6658	IM	Q13535	0.924263405521739	1	0.0342042416995165	HT115	specific
6659	IM	Q13546	0.222994461801701	0.977744947899767	0.65170592277618	HT115	specific
6660	IM	Q13554	0.993589073533141	1	0.00279319306358542	HT115	specific
6661	IM	Q13555	0.908644505819092	1	0.0416059950601624	HT115	specific
6662	IM	Q13557	0.202504018990276	0.931086507247639	0.693566353150649	HT115	specific
6663	IM	Q13613	0.472533929152428	1	0.325567002573452	HT115	specific
6664	IM	Q13614	0.863728629261495	1	0.0636226849822901	HT115	specific
6665	IM	Q13615	0.929028924799611	1	0.0319707642783653	HT115	specific
6666	IM	Q13627	0.770811661866946	1	0.113051723380686	HT115	specific
6667	IM	Q13873	0.956431331455433	1	0.0193462053967825	HT115	specific
6668	IM	Q13882	0.11885125213176	0.684750307728405	0.924996238495757	HT115	specific
6669	IM	Q13976	0.983827165253948	1	0.00708118995212021	HT115	specific
6670	IM	Q14004	0.105430178912196	0.633417527240925	0.977035056495254	HT115	specific
6671	IM	Q14289	5.60087848700773e-05	0.00203912222760521	4.25174384939776	HT115	specific
6672	IM	Q14642	0.935791620506926	1	0.0288208479917725	HT115	specific
6673	IM	Q14680	0.757486533605408	1	0.120625083529086	HT115	specific
6674	IM	Q14693	0.912643730114078	1	0.0396987254688734	HT115	specific
6675	IM	Q15119	0.179982396397777	0.870700638905984	0.744769970014309	HT115	specific
6676	IM	Q15131	0.347134250583707	1	0.459502533820216	HT115	specific
6677	IM	Q15139	0.511926829009238	1	0.290792109392241	HT115	specific
6678	IM	Q15262	0.618654002660528	1	0.208552172865284	HT115	specific
6679	IM	Q15349	0.883147171207688	1	0.053966917806896	HT115	specific
6680	IM	Q15418	0.198218106713439	0.91858046598533	0.7028566763565	HT115	specific
6681	IM	Q15678	0.00312271407691662	0.050139352784295	2.50546777897891	HT115	specific
6682	IM	Q15746	0.819168162585356	1	0.0866269351306805	HT115	specific
6683	IM	Q15772	0.999362841880101	1	0.000276802448403222	HT115	specific
6684	IM	Q15831	0.216611591393763	0.96184834352736	0.664318306973607	HT115	specific
6685	IM	Q16512	0.982885983237616	1	0.00749685828451166	HT115	specific
6686	IM	Q16513	0.0901675177278644	0.576263322829799	1.04494988609662	HT115	specific
6687	IM	Q16539	0.140050574432647	0.754512045214688	0.853715105530757	HT115	specific
6688	IM	Q16566	0.00244549272747507	0.0417210226458882	2.61163362436678	HT115	specific
6689	IM	Q16584	0.550589243319097	1	0.259172277528219	HT115	specific
6690	IM	Q16644	0.751299520231614	1	0.124186888493969	HT115	specific
6691	IM	Q16659	0.697359868195513	1	0.156543049106203	HT115	specific
6692	IM	Q16825	0.415151425522437	1	0.381793466483437	HT115	specific
6693	IM	Q16832	0.408384561753898	1	0.38893068399899	HT115	specific
6694	IM	Q16875	0.980429583351703	1	0.00858359287838091	HT115	specific
6695	IM	Q2M2I8	0.317032797046847	1	0.498895807688577	HT115	specific
6696	IM	Q3MIX3	0.984899503469546	1	0.00660808149758145	HT115	specific
6697	IM	Q58A45	0.763261707188549	1	0.117326525609854	HT115	specific
6698	IM	Q5S007	0.679442504170103	1	0.167847288273854	HT115	specific
6699	IM	Q5SGD2	0.958692724029366	1	0.018320568681586	HT115	specific
6700	IM	Q5TCX8	0.783354554144519	1	0.106041627397244	HT115	specific
6701	IM	Q5VT25	0.314007575880478	1	0.503059873826795	HT115	specific
6702	IM	Q63HR2	7.30027517047075e-05	0.00255579691188842	4.1366607696378	HT115	specific
6703	IM	Q6DT37	0.512685730560951	1	0.290148769988662	HT115	specific
6704	IM	Q6P0Q8	0.935839612711992	1	0.0287985757092102	HT115	specific
6705	IM	Q6P3W7	0.991950907420093	1	0.00350982095483002	HT115	specific
6706	IM	Q6P5Z2	0.99461354085497	1	0.00234563249715488	HT115	specific
6707	IM	Q6PHR2	0.199841068923557	0.9223433950318	0.699315255979744	HT115	specific
6708	IM	Q6VAB6	0.450129757825253	1	0.346662275148383	HT115	specific
6709	IM	Q6ZMQ8	0.00869751876019744	0.109484294124225	2.06060462582367	HT115	specific
6710	IM	Q76I76	0.521120955402704	1	0.283061462560017	HT115	specific
6711	IM	Q76MJ5	0.160331920673795	0.817343273641703	0.794980004829897	HT115	specific
6712	IM	Q7KZI7	0.902246593582076	1	0.0446747489373941	HT115	specific
6713	IM	Q7L7X3	0.224642858249193	0.980273609067314	0.648507383758108	HT115	specific
6714	IM	Q7RTN6	0.960264652900154	1	0.0176090571124057	HT115	specific
6715	IM	Q7Z7A4	0.964559426943281	1	0.0156710101160207	HT115	specific
6716	IM	Q86UE8	0.866754467192903	1	0.0621039113419113	HT115	specific
6717	IM	Q86UX6	0.259822971041896	1	0.585322455434945	HT115	specific
6718	IM	Q86UY8	0.85792575797497	1	0.0665502929168565	HT115	specific
6719	IM	Q86Y07	0.999815731045192	1	8.0034364409897e-05	HT115	specific
6720	IM	Q86YV5	0.0293246919365431	0.265846113778602	1.53276654156408	HT115	specific
6721	IM	Q86Z02	0.564365670315907	1	0.248439411724586	HT115	specific
6722	IM	Q8IU85	0.622119387423276	1	0.206126264306343	HT115	specific
6723	IM	Q8IV63	0.408809093573065	1	0.388479452294384	HT115	specific
6724	IM	Q8IVH8	0.643848232466266	1	0.191216492221195	HT115	specific
6725	IM	Q8IVT5	0.211348251685499	0.950207569815996	0.675001340389876	HT115	specific
6726	IM	Q8IW41	0.271382979654967	1	0.566417393499128	HT115	specific
6727	IM	Q8IWU2	0.917611968410297	1	0.0373409305681537	HT115	specific
6728	IM	Q8IXW5	0.864275440610192	1	0.0633478278063744	HT115	specific
6729	IM	Q8IY26	0.912231764932397	1	0.0398948092112053	HT115	specific
6730	IM	Q8IZE3	0.911764660912995	1	0.0401172446279214	HT115	specific
6731	IM	Q8N4C8	0.463800981152316	1	0.333668336964556	HT115	specific
6732	IM	Q8N568	0.951036720231774	1	0.0218027143074239	HT115	specific
6733	IM	Q8N5S9	0.971854781210401	1	0.0123986244057047	HT115	specific
6734	IM	Q8NB16	0.396486706627764	1	0.40177136909036	HT115	specific
6735	IM	Q8NBV4	2.89915170546956e-05	0.00118804182620829	4.53772905848961	HT115	specific
6736	IM	Q8NCE2	0.000395464459060804	0.0100884919346421	3.40289254105972	HT115	specific
6737	IM	Q8NI37	0.867690485506183	1	0.0616351646950389	HT115	specific
6738	IM	Q8NI60	0.00144055839191647	0.0281325321933152	2.84146913323699	HT115	specific
6739	IM	Q8TCD5	0.980155795394592	1	0.00870488787634137	HT115	specific
6740	IM	Q8TD19	0.203533481301697	0.932776557523357	0.691364139025834	HT115	specific
6741	IM	Q8TDC3	0.76940318395324	1	0.113846020822988	HT115	specific
6742	IM	Q8TDX7	0.993225928051371	1	0.0029519517607882	HT115	specific
6743	IM	Q8TE77	0.729051440510323	1	0.137241827592019	HT115	specific
6744	IM	Q8TEA7	0.842158693133988	1	0.0746060640127831	HT115	specific
6745	IM	Q8TF76	0.463911143735503	1	0.333565195050309	HT115	specific
6746	IM	Q8WVY7	0.999866091697451	1	5.81595309870112e-05	HT115	specific
6747	IM	Q8WYL5	0.908782604827364	1	0.0415399944629303	HT115	specific
6748	IM	Q92539	0.912123663492064	1	0.0399462770977213	HT115	specific
6749	IM	Q92630	0.951952600271494	1	0.0213846755157584	HT115	specific
6750	IM	Q92835	0.945945452973888	1	0.0241339060458255	HT115	specific
6751	IM	Q92871	0.216475693174471	0.96184834352736	0.664590861032704	HT115	specific
6752	IM	Q92918	0.0308373355726417	0.275992640257598	1.51092315319203	HT115	specific
6753	IM	Q93096	0.754093121612118	1	0.122575020569061	HT115	specific
6754	IM	Q969T7	1	1	0	HT115	specific
6755	IM	Q96BR1	0.487699258439075	1	0.311847904765339	HT115	specific
6756	IM	Q96D53	0.964702807740266	1	0.0156064574720759	HT115	specific
6757	IM	Q96GX5	0.76786972022075	1	0.114712457818403	HT115	specific
6758	IM	Q96J92	0.840221917444433	1	0.0756059939465325	HT115	specific
6759	IM	Q96KB5	0.143929090608748	0.766949054251701	0.84185141861376	HT115	specific
6760	IM	Q96KG9	0.596080700351089	1	0.224694939346018	HT115	specific
6761	IM	Q96L34	0.96600557484781	1	0.0150203672504954	HT115	specific
6762	IM	Q96PY6	0.947208365960077	1	0.023554474816413	HT115	specific
6763	IM	Q96Q15	0.993001604767197	1	0.0030500496506661	HT115	specific
6764	IM	Q96QP1	0.789550105533995	1	0.102620304076915	HT115	specific
6765	IM	Q96QT4	0.0259120366745683	0.24412993230585	1.5864984503193	HT115	specific
6766	IM	Q96RR4	0.990986752655926	1	0.00393215105144031	HT115	specific
6767	IM	Q96S38	0.996972251000993	1	0.00131692935620618	HT115	specific
6768	IM	Q96S44	0.133264105911662	0.733475344546988	0.875286810103544	HT115	specific
6769	IM	Q96S53	0.877163336536903	1	0.056919529151917	HT115	specific
6770	IM	Q96SB4	0.838095528901637	1	0.076706476226165	HT115	specific
6771	IM	Q96T60	0.711625164668414	1	0.147748702685647	HT115	specific
6772	IM	Q99504	0.0119435395593492	0.139290384630773	1.92286694763805	HT115	specific
6773	IM	Q99570	0.99983097781999	1	7.34116043671027e-05	HT115	specific
6774	IM	Q99683	0.700415843509539	1	0.154644038672337	HT115	specific
6775	IM	Q99759	0.946358722767168	1	0.0239442105455849	HT115	specific
6776	IM	Q99952	0.101395744580662	0.619169193555831	0.993980271274057	HT115	specific
6777	IM	Q99956	0.410917944087218	1	0.386244893423198	HT115	specific
6778	IM	Q99986	0.873064552517684	1	0.0589536443061359	HT115	specific
6779	IM	Q9BQK8	0.00210032937710888	0.0371221006186685	2.67771259314996	HT115	specific
6780	IM	Q9BRS2	0.00486571023116533	0.0702140463737782	2.31285375828089	HT115	specific
6781	IM	Q9BT40	0.998614612700626	1	0.000602083215001343	HT115	specific
6782	IM	Q9BVS4	0.513982934390529	1	0.289051300504847	HT115	specific
6783	IM	Q9BX95	5.18839073060349e-07	4.1325872020178e-05	6.28496732523345	HT115	specific
6784	IM	Q9BY84	8.25298077710203e-05	0.00281372653036151	4.08338916645109	HT115	specific
6785	IM	Q9BZL6	0.997391821369585	1	0.00113419732541754	HT115	specific
6786	IM	Q9GZU7	0.816201060025626	1	0.0882028455306713	HT115	specific
6787	IM	Q9H0C8	0.0384088556284324	0.321808693919434	1.41556863221678	HT115	specific
6788	IM	Q9H0K1	0.208537847222556	0.94275366479768	0.680815114079803	HT115	specific
6789	IM	Q9H2G2	0.702036494206576	1	0.153640311202699	HT115	specific
6790	IM	Q9H2K8	2.65406927900677e-07	2.37305017887665e-05	6.57608774496154	HT115	specific
6791	IM	Q9H422	0.937146415728601	1	0.0281925515077239	HT115	specific
6792	IM	Q9H4A3	0.777122515507028	1	0.109510508079072	HT115	specific
6793	IM	Q9H792	0.319929078647251	1	0.494946284698299	HT115	specific
6794	IM	Q9HBH9	0.438647336320026	1	0.357884503544736	HT115	specific
6795	IM	Q9HBY8	0.00342330421305648	0.0536896550697767	2.46555450542501	HT115	specific
6796	IM	Q9HC98	0.00117840018187503	0.0238763081557192	2.92870719913613	HT115	specific
6797	IM	Q9HCP0	0.711365990005568	1	0.147906902020617	HT115	specific
6798	IM	Q9NP77	0.00460726579898449	0.0678875850148195	2.33655673202724	HT115	specific
6799	IM	Q9NR20	0.842478277728567	1	0.0744412880640268	HT115	specific
6800	IM	Q9NRH2	0.749109794760461	1	0.125454524404614	HT115	specific
6801	IM	Q9NRM7	0.999702317417828	1	0.000129301149101102	HT115	specific
6802	IM	Q9NRW4	0.0160878039832058	0.17332637014393	1.79350323390377	HT115	specific
6803	IM	Q9NSY0	0.817241550451937	1	0.0876495609416201	HT115	specific
6804	IM	Q9NSY1	0.0473223331671272	0.371091726985555	1.32493385118212	HT115	specific
6805	IM	Q9NWZ3	0.980534056069598	1	0.00853731774709166	HT115	specific
6806	IM	Q9NYL2	0.743450919287629	1	0.128747697197349	HT115	specific
6807	IM	Q9NYV4	0.474938402337698	1	0.323362713026807	HT115	specific
6808	IM	Q9NZJ5	0.686937189655294	1	0.163082970994554	HT115	specific
6809	IM	Q9P0L2	0.999793008936967	1	8.99043815014029e-05	HT115	specific
6810	IM	Q9P289	0.934676315944989	1	0.0293387618943369	HT115	specific
6811	IM	Q9P2K8	0.682636139773567	1	0.165810723252277	HT115	specific
6812	IM	Q9UBS0	0.0216280353059871	0.214283196078873	1.66498293014585	HT115	specific
6813	IM	Q9UEE5	0.205295508796727	0.936078669181955	0.687620551487342	HT115	specific
6814	IM	Q9UEW8	0.397979160430258	1	0.40013966849691	HT115	specific
6815	IM	Q9UHY1	0.00428380638795328	0.063993962748786	2.36817016588492	HT115	specific
6816	IM	Q9UIK4	0.00179466426742697	0.0330987626267624	2.74601678410028	HT115	specific
6817	IM	Q9UK32	0.8938909424142	1	0.0487154633034459	HT115	specific
6818	IM	Q9UKE5	0.875790656617166	1	0.0575996923949237	HT115	specific
6819	IM	Q9UKI8	0.87533708933587	1	0.057824669438773	HT115	specific
6820	IM	Q9UL54	0.415232491080345	1	0.381708671188443	HT115	specific
6821	IM	Q9ULR3	0.969954700169497	1	0.0132485481315042	HT115	specific
6822	IM	Q9UNI6	0.870604822507617	1	0.0601789315013333	HT115	specific
6823	IM	Q9UNW1	0.979710282688815	1	0.00890233372759903	HT115	specific
6824	IM	Q9UPZ9	0.760655566764348	1	0.118811952053986	HT115	specific
6825	IM	Q9UQ88	0.421250775829428	1	0.37545928626748	HT115	specific
6826	IM	Q9Y217	0.230911972353282	0.99468168825425	0.636553549143584	HT115	specific
6827	IM	Q9Y243	0.919531481456443	1	0.0364333974876016	HT115	specific
6828	IM	Q9Y2H1	0.977391533086797	1	0.00993142748260642	HT115	specific
6829	IM	Q9Y2H2	0.00129043316470109	0.0258653856309317	2.88926448391607	HT115	specific
6830	IM	Q9Y2K2	0.505081880206058	1	0.296638211506808	HT115	specific
6831	IM	Q9Y2R2	0.389194745177882	1	0.409833032112976	HT115	specific
6832	IM	Q9Y2U5	0.973970908805344	1	0.0114540147168584	HT115	specific
6833	IM	Q9Y3S1	0.761292794212921	1	0.118448280870522	HT115	specific
6834	IM	Q9Y4K4	0.235186106317432	1	0.628588337901587	HT115	specific
6835	IM	Q9Y572	0.620295877506127	1	0.2074011051518	HT115	specific
6836	IM	Q9Y5B0	0.565446081535978	1	0.24760880118558	HT115	specific
6837	IM	Q9Y5S2	0.0992210770672406	0.611700497714611	1.00339606290938	HT115	specific
6838	IM	Q9Y616	0.835566147550964	1	0.0780191635093825	HT115	specific
6839	IM	Q9Y6M4	0.69199844712649	1	0.159894880117163	HT115	specific
6840	IM	Q9Y6R4	0.324418864444366	1	0.488893900188715	HT115	specific
6841	LI	A2A3K4	0.0470640723635949	0.369543125231154	1.32731049686849	HT115	specific
6842	LI	O00418	0.995562876031149	1	0.0019313063537402	HT115	specific
6843	LI	O00506	0.544504024803108	1	0.263998905727636	HT115	specific
6844	LI	O00757	0.0215899071343635	0.21402168811456	1.6657492257121	HT115	specific
6845	LI	O14494	0.0214332933176368	0.213570572203988	1.66891109261717	HT115	specific
6846	LI	O14495	0.62881909999523	1	0.201474275339269	HT115	specific
6847	LI	O14578	0.270347417835391	1	0.56807777413791	HT115	specific
6848	LI	O14730	0.199824274443884	0.9223433950318	0.699351755265826	HT115	specific
6849	LI	O14733	0.374265448851648	1	0.426820263897276	HT115	specific
6850	LI	O14874	0.737770709191973	1	0.132078591029537	HT115	specific
6851	LI	O14920	0.898744720250999	1	0.046363647899845	HT115	specific
6852	LI	O14936	0.322442201455848	1	0.491548122388134	HT115	specific
6853	LI	O14976	0.484600870596337	1	0.314615809978031	HT115	specific
6854	LI	O15021	0.933739667846393	1	0.0297741907691808	HT115	specific
6855	LI	O15056	0.904447498440269	1	0.043616638090461	HT115	specific
6856	LI	O15075	0.999998528644718	1	6.39001949967758e-07	HT115	specific
6857	LI	O15264	0.958125423913433	1	0.018577635652066	HT115	specific
6858	LI	O15327	0.0355575878493361	0.305209601116184	1.44906770831079	HT115	specific
6859	LI	O15355	0.0435428223605649	0.350804363894304	1.36108342426384	HT115	specific
6860	LI	O15357	0.323518660581631	1	0.490100664133142	HT115	specific
6861	LI	O43293	0.644070893264327	1	0.191066326958539	HT115	specific
6862	LI	O43318	0.48742284124059	1	0.312094123094839	HT115	specific
6863	LI	O43353	0.357516697263007	1	0.446703670338849	HT115	specific
6864	LI	O43426	0.768940419110138	1	0.114107309943885	HT115	specific
6865	LI	O43683	0.76550559764206	1	0.116051629242441	HT115	specific
6866	LI	O43688	0.844201305498403	1	0.0735539805749839	HT115	specific
6867	LI	O43930	0.767420140517495	1	0.114966807169458	HT115	specific
6868	LI	O60229	0.93519214465832	1	0.0290991497780735	HT115	specific
6869	LI	O60307	0.815355298927703	1	0.0886531020096717	HT115	specific
6870	LI	O60346	0.440147917508399	1	0.356401348599821	HT115	specific
6871	LI	O60566	0.922094133432814	1	0.0352247410465551	HT115	specific
6872	LI	O60825	0.878453734146378	1	0.0562811067173966	HT115	specific
6873	LI	O60942	0.204221293667343	0.934285527086112	0.689898977038087	HT115	specific
6874	LI	O75116	0.96169661707832	1	0.016961911651519	HT115	specific
6875	LI	O75319	0.774424715944227	1	0.111020794869469	HT115	specific
6876	LI	O75365	1	1	0	HT115	specific
6877	LI	O75385	0.75331777154279	1	0.123021786992041	HT115	specific
6878	LI	O75582	0.116505734853235	0.674870039962924	0.93365269649363	HT115	specific
6879	LI	O75676	0.886843477615461	1	0.0521530236928394	HT115	specific
6880	LI	O75962	0.887432458423452	1	0.051864690723815	HT115	specific
6881	LI	O94768	0.48144493974396	1	0.317453373612515	HT115	specific
6882	LI	O94804	0.991364412266383	1	0.00376667533780733	HT115	specific
6883	LI	O94806	0.718179045684535	1	0.143767270438486	HT115	specific
6884	LI	O94921	0.213000851729087	0.955048066749889	0.671618659939182	HT115	specific
6885	LI	O95382	0.0175533485226341	0.18464421975366	1.75564002414483	HT115	specific
6886	LI	O95747	0.340413274488122	1	0.467993512851447	HT115	specific
6887	LI	O95819	0.942141869267877	1	0.025883695507482	HT115	specific
6888	LI	O95835	0.66743363021541	1	0.175591914179567	HT115	specific
6889	LI	O96013	0.94732201206301	1	0.0235023712703039	HT115	specific
6890	LI	O96017	0.85397851604054	1	0.0685530549344214	HT115	specific
6891	LI	P00519	0.00369924270299309	0.0567009973971377	2.43188717419614	HT115	specific
6892	LI	P00533	0.878541013417014	1	0.0562379592854473	HT115	specific
6893	LI	P04049	0.823200761962034	1	0.0844942362585566	HT115	specific
6894	LI	P04626	0.840592449083011	1	0.0754145155158188	HT115	specific
6895	LI	P05186	0.841319467878668	1	0.0750390615248288	HT115	specific
6896	LI	P05771	0.759961829818861	1	0.119208220239392	HT115	specific
6897	LI	P06239	0.954190604697979	1	0.0203648639748622	HT115	specific
6898	LI	P06241	0.99744243305007	1	0.00111216003233355	HT115	specific
6899	LI	P06493	0.914721817668886	1	0.0387109621304336	HT115	specific
6900	LI	P07332	0.579107060125638	1	0.237241140376735	HT115	specific
6901	LI	P07333	0.920232773922147	1	0.0361023034771415	HT115	specific
6902	LI	P07948	5.3702666048219e-06	0.000291528758547474	5.27000415338259	HT115	specific
6903	LI	P08069	0.870098627516218	1	0.060431516394786	HT115	specific
6904	LI	P08575	0.364051950073539	1	0.438836638272845	HT115	specific
6905	LI	P08581	0.867310870566006	1	0.0618252102829814	HT115	specific
6906	LI	P08631	0.98465337584562	1	0.00671662579775657	HT115	specific
6907	LI	P09619	0.987149202200087	1	0.00561720113479011	HT115	specific
6908	LI	P09769	0.00230355039798713	0.0398263120941093	2.63760228164083	HT115	specific
6909	LI	P09923	0.503710573639684	1	0.297818932554696	HT115	specific
6910	LI	P10398	0.600031605919139	1	0.22182587309175	HT115	specific
6911	LI	P10721	0.769253081342104	1	0.113930755454645	HT115	specific
6912	LI	P12931	0.00113407041716569	0.0230915629192762	2.9453599782147	HT115	specific
6913	LI	P13686	0.905928768458583	1	0.0429059487708058	HT115	specific
6914	LI	P15056	0.877943463374265	1	0.0565334503070503	HT115	specific
6915	LI	P15309	0.0422794528307845	0.343050364605654	1.37387064184968	HT115	specific
6916	LI	P15735	0.305394897825157	1	0.515138222894822	HT115	specific
6917	LI	P16234	0.785422269209003	1	0.104896789266928	HT115	specific
6918	LI	P16298	0.953527007531652	1	0.0206670015630659	HT115	specific
6919	LI	P17252	0.0202123227877494	0.204477408568247	1.69438377476099	HT115	specific
6920	LI	P17612	0.391029891186716	1	0.407790042907803	HT115	specific
6921	LI	P17706	0.292748184250226	1	0.533505789927855	HT115	specific
6922	LI	P18031	0.899455384651027	1	0.0460203739308974	HT115	specific
6923	LI	P18433	0.435313795519909	1	0.361197569407648	HT115	specific
6924	LI	P18669	0.828109685257998	1	0.0819121359839364	HT115	specific
6925	LI	P19525	0.917808586416408	1	0.0372478836474369	HT115	specific
6926	LI	P21127	0.93214323727161	1	0.0305173468982673	HT115	specific
6927	LI	P21860	0.996092931210012	1	0.00170014186850862	HT115	specific
6928	LI	P22612	0.0683940528698469	0.475240961655622	1.16498166024038	HT115	specific
6929	LI	P22694	3.60401431017916e-07	3.08625450787173e-05	6.44321349327025	HT115	specific
6930	LI	P23443	0.927548941766103	1	0.0326631657256566	HT115	specific
6931	LI	P23469	0.0200771869641655	0.203675133607552	1.69729713672235	HT115	specific
6932	LI	P23470	0.840247206378593	1	0.0755929227815775	HT115	specific
6933	LI	P24723	0.796548999488262	1	0.0987875035378883	HT115	specific
6934	LI	P24941	0.922604096221655	1	0.0349846215221245	HT115	specific
6935	LI	P25098	0.885470931456515	1	0.052825691408122	HT115	specific
6936	LI	P26045	0.932844031685079	1	0.0301909627281352	HT115	specific
6937	LI	P27361	0.994598882834949	1	0.00235203291687385	HT115	specific
6938	LI	P27448	0.0191423416421582	0.1967077811566	1.71800493698426	HT115	specific
6939	LI	P28482	0.995872595242038	1	0.00179621852663916	HT115	specific
6940	LI	P29317	0.00378626327864184	0.0578404038546291	2.42178919056083	HT115	specific
6941	LI	P29323	0.290447198155485	1	0.536932808657476	HT115	specific
6942	LI	P29350	0.408567054724541	1	0.388736656127923	HT115	specific
6943	LI	P29597	0.950233034617413	1	0.0221698755136657	HT115	specific
6944	LI	P30291	0.521315876256873	1	0.282899048781475	HT115	specific
6945	LI	P30305	0.728716104833987	1	0.137441632337092	HT115	specific
6946	LI	P30307	0.223636815624007	0.979248875234789	0.650456700310557	HT115	specific
6947	LI	P31749	0.636700883536804	1	0.196064547474163	HT115	specific
6948	LI	P31751	0.0138451245753678	0.15587441705622	1.85870313221516	HT115	specific
6949	LI	P32019	0.569861157231769	1	0.244230944315535	HT115	specific
6950	LI	P33981	0.859358218415311	1	0.06582576532838	HT115	specific
6951	LI	P34947	0.32493835927032	1	0.488199016768058	HT115	specific
6952	LI	P35236	0.00705841685091797	0.0943882136075835	2.15129269696676	HT115	specific
6953	LI	P36507	0.958416951294527	1	0.0184455136227835	HT115	specific
6954	LI	P37023	0.000581335508840106	0.0136996895106506	3.23557314887859	HT115	specific
6955	LI	P37173	0.215421188916304	0.960605384541809	0.666711581554073	HT115	specific
6956	LI	P41279	0.779352365444947	1	0.108266142110957	HT115	specific
6957	LI	P41743	0.820767527356532	1	0.085779834211846	HT115	specific
6958	LI	P42336	0.310560979166391	1	0.507853112668329	HT115	specific
6959	LI	P42345	0.950151717838815	1	0.0222070421223827	HT115	specific
6960	LI	P42684	0.999877611646525	1	5.31558394575589e-05	HT115	specific
6961	LI	P42685	0.696893089053982	1	0.156833842268167	HT115	specific
6962	LI	P43250	0.670547959228339	1	0.1735701548991	HT115	specific
6963	LI	P43378	0.533150893804327	1	0.273149858380319	HT115	specific
6964	LI	P43403	0.985051242354626	1	0.00654117692065183	HT115	specific
6965	LI	P43405	0.778597924722856	1	0.108686758186073	HT115	specific
6966	LI	P45983	0.874637418971663	1	0.0581719464911817	HT115	specific
6967	LI	P45985	0.992310116887682	1	0.00335258086452462	HT115	specific
6968	LI	P46734	0.182056070706824	0.875943742994586	0.739794834826618	HT115	specific
6969	LI	P48454	0.483867181322505	1	0.31527383326209	HT115	specific
6970	LI	P48729	0.995966582709328	1	0.0017552330506085	HT115	specific
6971	LI	P48730	0.58908896772708	1	0.22981911051832	HT115	specific
6972	LI	P49137	0.9299264601759	1	0.0315513946746894	HT115	specific
6973	LI	P49336	0.305983804428669	1	0.514301559902082	HT115	specific
6974	LI	P49674	0.788594363164592	1	0.103146331568226	HT115	specific
6975	LI	P49759	0.744780182967075	1	0.127971887534965	HT115	specific
6976	LI	P49760	0.0922567206401426	0.584495513885447	1.03500198689665	HT115	specific
6977	LI	P49761	0.85926851510179	1	0.0658711011227628	HT115	specific
6978	LI	P49840	0.589244343090664	1	0.229704578131262	HT115	specific
6979	LI	P49841	0.554151695530492	1	0.256371333622095	HT115	specific
6980	LI	P50613	4.69996961897036e-09	8.40465155392346e-07	8.32790494937411	HT115	specific
6981	LI	P50750	0.409368382696205	1	0.387885702833303	HT115	specific
6982	LI	P51617	0.837581567985191	1	0.076972888409444	HT115	specific
6983	LI	P51812	0.217380424380074	0.963084513163118	0.662779567731306	HT115	specific
6984	LI	P51813	0.974811333139284	1	0.0110794303580126	HT115	specific
6985	LI	P51956	0.369339435650261	1	0.432574318747808	HT115	specific
6986	LI	P51957	0.00543132752461519	0.0763924388539658	2.26509400721581	HT115	specific
6987	LI	P52333	0.00627633059470662	0.0855607399457763	2.20229418878244	HT115	specific
6988	LI	P52564	0.811593286476324	1	0.0906615541206354	HT115	specific
6989	LI	P53350	0.992698045368032	1	0.00318283324964111	HT115	specific
6990	LI	P53355	0.999342510270026	1	0.000285638073979268	HT115	specific
6991	LI	P53667	0.996081869345383	1	0.00170496484565559	HT115	specific
6992	LI	P53671	0.807754501975952	1	0.0927206127868086	HT115	specific
6993	LI	P54753	0.535144505138522	1	0.271528929548383	HT115	specific
6994	LI	P54760	0.116258977409715	0.674694160977794	0.934573501328633	HT115	specific
6995	LI	P57059	0.88531500544981	1	0.0529021747402522	HT115	specific
6996	LI	P60484	0.748509903967287	1	0.125802448881536	HT115	specific
6997	LI	P62136	0.793681628004266	1	0.100353672546468	HT115	specific
6998	LI	P62140	0.126243170160355	0.711192105053965	0.89879210819468	HT115	specific
6999	LI	P78330	0.917341829826023	1	0.0374688026676691	HT115	specific
7000	LI	P78362	0.941359306380394	1	0.0262445795544119	HT115	specific
7001	LI	P78527	0.371140553810061	1	0.430461588540832	HT115	specific
7002	LI	Q00534	0.0023916057399736	0.0410761663814674	2.62131041292212	HT115	specific
7003	LI	Q00536	0.999863015728302	1	5.94955883788694e-05	HT115	specific
7004	LI	Q00537	0.999950603167545	1	2.14533016254368e-05	HT115	specific
7005	LI	Q01974	0.999149180498637	1	0.000369663495302111	HT115	specific
7006	LI	Q02156	0.54389257732683	1	0.264486868097856	HT115	specific
7007	LI	Q02750	0.740628948730678	1	0.130399316823055	HT115	specific
7008	LI	Q04759	0.0416509891191337	0.34006895323769	1.38037468059859	HT115	specific
7009	LI	Q04912	0.606543342775271	1	0.217138159586258	HT115	specific
7010	LI	Q05209	0.91369981164945	1	0.0391964646139094	HT115	specific
7011	LI	Q05397	0.988462397432051	1	0.00503984723890948	HT115	specific
7012	LI	Q05513	0.00472824999699324	0.0687745454108108	2.32529956904636	HT115	specific
7013	LI	Q05655	0.97889842058666	1	0.00926237220862506	HT115	specific
7014	LI	Q05823	0.502890493276513	1	0.29852657427483	HT115	specific
7015	LI	Q05D32	0.767947778023735	1	0.114668311852917	HT115	specific
7016	LI	Q06124	0.365030378014687	1	0.43767099183073	HT115	specific
7017	LI	Q06187	0.984190773695503	1	0.00692071058004482	HT115	specific
7018	LI	Q07002	0.772859782751268	1	0.11189929146472	HT115	specific
7019	LI	Q07912	0.627292598231614	1	0.202529836910508	HT115	specific
7020	LI	Q08209	0.768949119973057	1	0.114102395759013	HT115	specific
7021	LI	Q08345	0.835106805634228	1	0.0782579770538185	HT115	specific
7022	LI	Q09013	0.985110625060367	1	0.00651499675560238	HT115	specific
7023	LI	Q12851	0.46764735463833	1	0.330081518004595	HT115	specific
7024	LI	Q12913	0.779373416410248	1	0.108254411608804	HT115	specific
7025	LI	Q12923	0.911057642530322	1	0.0404541443871764	HT115	specific
7026	LI	Q13043	0.382373469035357	1	0.417512248852188	HT115	specific
7027	LI	Q13131	0.405489587782253	1	0.392020293183453	HT115	specific
7028	LI	Q13153	0.959980316023544	1	0.0177376718875143	HT115	specific
7029	LI	Q13177	0.978115980278938	1	0.00960964561245765	HT115	specific
7030	LI	Q13188	0.969685066311845	1	0.0133692927143803	HT115	specific
7031	LI	Q13233	0.40227860216612	1	0.395473067623439	HT115	specific
7032	LI	Q13237	0.862626677024352	1	0.0641771152773356	HT115	specific
7033	LI	Q13418	0.985139492365444	1	0.00650227054262818	HT115	specific
7034	LI	Q13464	0.984280695799525	1	0.00688103240923025	HT115	specific
7035	LI	Q13470	0.613612456697569	1	0.212105832533481	HT115	specific
7036	LI	Q13496	0.724939401926391	1	0.139698294820586	HT115	specific
7037	LI	Q13523	0.300075889980545	1	0.522768897174428	HT115	specific
7038	LI	Q13535	0.251603307468652	1	0.599283654141144	HT115	specific
7039	LI	Q13546	0.482463185227755	1	0.31653582027341	HT115	specific
7040	LI	Q13554	0.278738028528418	1	0.554803775982151	HT115	specific
7041	LI	Q13555	0.00883053080361068	0.110983103430815	2.05401319017662	HT115	specific
7042	LI	Q13557	0.983227432936695	1	0.00734601274281636	HT115	specific
7043	LI	Q13613	0.505072246851576	1	0.296646494822357	HT115	specific
7044	LI	Q13614	0.680183212902261	1	0.167374090771248	HT115	specific
7045	LI	Q13615	0.000933238657161875	0.0198394791452594	3.03000727990361	HT115	specific
7046	LI	Q13627	2.01077063686964e-05	0.000873248962297674	4.69663746536688	HT115	specific
7047	LI	Q13873	0.978037998409829	1	0.00964427181860426	HT115	specific
7048	LI	Q13882	0.845493658373373	1	0.0728896454805259	HT115	specific
7049	LI	Q13976	0.839688441773353	1	0.0758818247927399	HT115	specific
7050	LI	Q14004	0.127777701545424	0.716054953181954	0.893544928186327	HT115	specific
7051	LI	Q14289	0.285718255070041	1	0.544062010849632	HT115	specific
7052	LI	Q14642	0.786262874232105	1	0.104432230370603	HT115	specific
7053	LI	Q14680	0.717318054782221	1	0.144288237903431	HT115	specific
7054	LI	Q14693	0.988240950272366	1	0.00513715397944606	HT115	specific
7055	LI	Q15119	0.811093343656193	1	0.0909291626790451	HT115	specific
7056	LI	Q15131	0.762144940137111	1	0.11796242929562	HT115	specific
7057	LI	Q15139	0.676946666715929	1	0.169445545884092	HT115	specific
7058	LI	Q15262	0.849870815950126	1	0.0706470839137234	HT115	specific
7059	LI	Q15349	0.949603476992022	1	0.0224577038726688	HT115	specific
7060	LI	Q15418	0.199411648950569	0.921994544197309	0.700249475276207	HT115	specific
7061	LI	Q15678	0.994100163028538	1	0.00256985497992671	HT115	specific
7062	LI	Q15746	0.0209096698971723	0.210017829804197	1.67965282337402	HT115	specific
7063	LI	Q15772	0.362758748440973	1	0.440382105137434	HT115	specific
7064	LI	Q15831	0.00141415971058355	0.0277656330689385	2.84950153996751	HT115	specific
7065	LI	Q16512	0.487728371672641	1	0.311821980306565	HT115	specific
7066	LI	Q16513	0.221288628106754	0.97337721223761	0.655040903638866	HT115	specific
7067	LI	Q16539	1.19375788225395e-09	2.86501891740949e-07	8.92308374779932	HT115	specific
7068	LI	Q16566	0.943381745546346	1	0.0253125316150075	HT115	specific
7069	LI	Q16584	0.994977441148815	1	0.00218676578256751	HT115	specific
7070	LI	Q16644	0.793305324256112	1	0.100559630943508	HT115	specific
7071	LI	Q16659	0.590932673997228	1	0.228461996237311	HT115	specific
7072	LI	Q16825	0.865088631193441	1	0.0629393953486536	HT115	specific
7073	LI	Q16832	0.850839599931811	1	0.0701523052859445	HT115	specific
7074	LI	Q16875	0.126875155915288	0.713599396822339	0.896623411043343	HT115	specific
7075	LI	Q2M2I8	0.965539628732543	1	0.0152298967300796	HT115	specific
7076	LI	Q3MIX3	0.889450048532161	1	0.0508784368504225	HT115	specific
7077	LI	Q58A45	0.912689475982863	1	0.0396769571930087	HT115	specific
7078	LI	Q5S007	6.48151714079868e-05	0.00231809554212094	4.18832332611123	HT115	specific
7079	LI	Q5SGD2	0.573670907653304	1	0.241337173764061	HT115	specific
7080	LI	Q5TCX8	0.559358771185736	1	0.25230954745036	HT115	specific
7081	LI	Q5VT25	0.0883694632436465	0.567755903333608	1.05369778290435	HT115	specific
7082	LI	Q63HR2	0.32251616359148	1	0.49144851488087	HT115	specific
7083	LI	Q6DT37	0.45945566138828	1	0.337756392751215	HT115	specific
7084	LI	Q6P0Q8	0.886586742626094	1	0.0522787671122305	HT115	specific
7085	LI	Q6P3W7	0.354544307884261	1	0.450329482717309	HT115	specific
7086	LI	Q6P5Z2	0.963432878772077	1	0.0161785367369334	HT115	specific
7087	LI	Q6PHR2	0.157060402943788	0.808947899899588	0.803933292685052	HT115	specific
7088	LI	Q6VAB6	0.296749111759245	1	0.527610572318226	HT115	specific
7089	LI	Q6ZMQ8	0.000163031701922159	0.00486693656801993	3.78772793773614	HT115	specific
7090	LI	Q76I76	0.308038418425704	1	0.511395115091192	HT115	specific
7091	LI	Q76MJ5	0.113202520336955	0.662436307650322	0.946143903922949	HT115	specific
7092	LI	Q7KZI7	0.306635510564678	1	0.513377552191155	HT115	specific
7093	LI	Q7L7X3	0.970624925994047	1	0.0129485600404409	HT115	specific
7094	LI	Q7RTN6	0.398242028129677	1	0.399852908995616	HT115	specific
7095	LI	Q7Z7A4	0.544072003620468	1	0.264343621063336	HT115	specific
7096	LI	Q86UE8	0.866599572477779	1	0.0621815295534178	HT115	specific
7097	LI	Q86UX6	0.80448536031759	1	0.0944818545993042	HT115	specific
7098	LI	Q86UY8	0.396976221386085	1	0.401235506410921	HT115	specific
7099	LI	Q86Y07	0.759698434900658	1	0.11935876831035	HT115	specific
7100	LI	Q86YV5	0.553756114171308	1	0.256681465579346	HT115	specific
7101	LI	Q86Z02	0.784590382116925	1	0.105357019962726	HT115	specific
7102	LI	Q8IU85	0.721281200978189	1	0.141895386842003	HT115	specific
7103	LI	Q8IV63	0.991131367875968	1	0.00386877885225152	HT115	specific
7104	LI	Q8IVH8	0.838385165615199	1	0.0765564146977267	HT115	specific
7105	LI	Q8IVT5	0.220539251456126	0.972120818404964	0.656514103820941	HT115	specific
7106	LI	Q8IW41	0.611836028839924	1	0.213364952546408	HT115	specific
7107	LI	Q8IWU2	0.4230866376898	1	0.373570690738724	HT115	specific
7108	LI	Q8IXW5	0.834277318983696	1	0.0786895631692886	HT115	specific
7109	LI	Q8IY26	0.735559934188813	1	0.133381934728414	HT115	specific
7110	LI	Q8IZE3	0.761164684767413	1	0.11852136957896	HT115	specific
7111	LI	Q8N4C8	0.982878439254842	1	0.00750019165452574	HT115	specific
7112	LI	Q8N568	0.973230800445161	1	0.0117841551340421	HT115	specific
7113	LI	Q8N5S9	0.998845532436372	1	0.000501668528192524	HT115	specific
7114	LI	Q8NB16	0.316985286471358	1	0.49896089599234	HT115	specific
7115	LI	Q8NBV4	0.00202533403866761	0.0362532805351298	2.69350333828333	HT115	specific
7116	LI	Q8NCE2	0.401112572363317	1	0.396733725396957	HT115	specific
7117	LI	Q8NI37	0.995299754255757	1	0.00204610315995678	HT115	specific
7118	LI	Q8NI60	8.81261256459707e-12	4.3443798156284e-09	11.0548953226676	HT115	specific
7119	LI	Q8TCD5	0.88276782759007	1	0.0541535030530976	HT115	specific
7120	LI	Q8TD19	0.904628709321142	1	0.0435296335899875	HT115	specific
7121	LI	Q8TDC3	0.890945450055128	1	0.0501488857109231	HT115	specific
7122	LI	Q8TDX7	0.999924436468396	1	3.28180647489775e-05	HT115	specific
7123	LI	Q8TE77	0.36959066082359	1	0.432279011488795	HT115	specific
7124	LI	Q8TEA7	0.0405647314076207	0.334301424985946	1.39185139528269	HT115	specific
7125	LI	Q8TF76	0.717681902700437	1	0.144068004940084	HT115	specific
7126	LI	Q8WVY7	0.82344797989402	1	0.084363831538027	HT115	specific
7127	LI	Q8WYL5	0.815655698731353	1	0.0884931251870111	HT115	specific
7128	LI	Q92539	0.98726945193226	1	0.00556430070752958	HT115	specific
7129	LI	Q92630	0.816966386785784	1	0.0877958116851598	HT115	specific
7130	LI	Q92835	0.933934601314509	1	0.0296835341367621	HT115	specific
7131	LI	Q92871	0.000606229422746326	0.0141764418857602	3.2173629894031	HT115	specific
7132	LI	Q92918	0.0991300982834054	0.611700497714611	1.00379446323639	HT115	specific
7133	LI	Q93096	0.393734245675836	1	0.404796810098679	HT115	specific
7134	LI	Q969T7	1	1	0	HT115	specific
7135	LI	Q96BR1	0.992864440698807	1	0.0031100432219824	HT115	specific
7136	LI	Q96D53	0.263422871575266	1	0.5793465203093	HT115	specific
7137	LI	Q96GX5	0.785125815101383	1	0.105060742712087	HT115	specific
7138	LI	Q96J92	0.439984373901759	1	0.356562747260964	HT115	specific
7139	LI	Q96KB5	0.91805943789776	1	0.0371292003724265	HT115	specific
7140	LI	Q96KG9	0.251305041565943	1	0.599798798704255	HT115	specific
7141	LI	Q96L34	0.990032409185397	1	0.00435058833174288	HT115	specific
7142	LI	Q96PY6	0.00124132746647961	0.0249909635635631	2.90611363500022	HT115	specific
7143	LI	Q96Q15	0.714347781136301	1	0.146090299910706	HT115	specific
7144	LI	Q96QP1	0.995115320737046	1	0.00212658733704102	HT115	specific
7145	LI	Q96QT4	0.0103837605383283	0.125680021379634	1.9836453357673	HT115	specific
7146	LI	Q96RR4	0.741450746443459	1	0.129917693264428	HT115	specific
7147	LI	Q96S38	0.772618553561529	1	0.112034866974732	HT115	specific
7148	LI	Q96S44	0.799090784102683	1	0.0974038780137719	HT115	specific
7149	LI	Q96S53	0.957347959115974	1	0.0189301842104993	HT115	specific
7150	LI	Q96SB4	0.41074578395847	1	0.386426885623805	HT115	specific
7151	LI	Q96T60	0.706857013446055	1	0.15066842856762	HT115	specific
7152	LI	Q99504	0.420524709075491	1	0.37620848096032	HT115	specific
7153	LI	Q99570	0.94728348692343	1	0.0235200332643662	HT115	specific
7154	LI	Q99683	0.0341390336844452	0.296239759469211	1.46674877588246	HT115	specific
7155	LI	Q99759	0.985812855220095	1	0.00620552284720114	HT115	specific
7156	LI	Q99952	0.415669251428835	1	0.381252100653013	HT115	specific
7157	LI	Q99956	0.299600994638709	1	0.523456749165543	HT115	specific
7158	LI	Q99986	0.0782164013484307	0.523305998019153	1.10670216934108	HT115	specific
7159	LI	Q9BQK8	0.998165893195036	1	0.000797273831000845	HT115	specific
7160	LI	Q9BRS2	0.36617042794334	1	0.436316732398095	HT115	specific
7161	LI	Q9BT40	0.926155047197378	1	0.0333163021889247	HT115	specific
7162	LI	Q9BVS4	0.679813396221055	1	0.167610281577674	HT115	specific
7163	LI	Q9BX95	5.77225890321258e-06	0.000311497048504726	5.23865419772496	HT115	specific
7164	LI	Q9BY84	0.921089674020549	1	0.0356980863759386	HT115	specific
7165	LI	Q9BZL6	0.903474616879924	1	0.0440840444354644	HT115	specific
7166	LI	Q9GZU7	0.000925455380425725	0.0197199838072024	3.03364451532494	HT115	specific
7167	LI	Q9H0C8	0.72906772311641	1	0.13723212818452	HT115	specific
7168	LI	Q9H0K1	0.982139973022637	1	0.00782661284509849	HT115	specific
7169	LI	Q9H2G2	0.622908441392216	1	0.205575783710514	HT115	specific
7170	LI	Q9H2K8	0.000717101918137806	0.0161480728232513	3.1444191158255	HT115	specific
7171	LI	Q9H422	0.932077273080612	1	0.0305480813355364	HT115	specific
7172	LI	Q9H4A3	0.0546539262996365	0.411317425129347	1.26237863318334	HT115	specific
7173	LI	Q9H792	0.999451983329978	1	0.000238065853769495	HT115	specific
7174	LI	Q9HBH9	0.789056245475873	1	0.10289203832521	HT115	specific
7175	LI	Q9HBY8	0.0936511023266649	0.589380606387481	1.02848710636594	HT115	specific
7176	LI	Q9HC98	0.983341283115241	1	0.00729572769154131	HT115	specific
7177	LI	Q9HCP0	0.124234847990268	0.70527346011282	0.905756567065323	HT115	specific
7178	LI	Q9NP77	0.0248605147765872	0.236893821557272	1.60448988284174	HT115	specific
7179	LI	Q9NR20	0.92219041174362	1	0.0351793975671475	HT115	specific
7180	LI	Q9NRH2	0.835995580476952	1	0.0777960184695312	HT115	specific
7181	LI	Q9NRM7	0.98034696918429	1	0.00862018947783503	HT115	specific
7182	LI	Q9NRW4	0.221727496943841	0.974297649784547	0.654180445674483	HT115	specific
7183	LI	Q9NSY0	0.946878259842718	1	0.0237058546579787	HT115	specific
7184	LI	Q9NSY1	0.0701548494708372	0.483972940373703	1.1539423028875	HT115	specific
7185	LI	Q9NWZ3	0.866660299354727	1	0.0621510974779962	HT115	specific
7186	LI	Q9NYL2	0.737396323932386	1	0.132299031769039	HT115	specific
7187	LI	Q9NYV4	0.0151665327473145	0.166749582465953	1.81911369283348	HT115	specific
7188	LI	Q9NZJ5	0.317488377703636	1	0.498272168298191	HT115	specific
7189	LI	Q9P0L2	0.999975419153652	1	1.06754571358903e-05	HT115	specific
7190	LI	Q9P289	0.954429640841721	1	0.0202560816448121	HT115	specific
7191	LI	Q9P2K8	0.992123631174396	1	0.00343420587876525	HT115	specific
7192	LI	Q9UBS0	0.755362000501318	1	0.121844866725449	HT115	specific
7193	LI	Q9UEE5	0.791647843910591	1	0.101467966716183	HT115	specific
7194	LI	Q9UEW8	0.310574078530485	1	0.507834794650458	HT115	specific
7195	LI	Q9UHY1	0.748330198367507	1	0.125906728758331	HT115	specific
7196	LI	Q9UIK4	0.550402946552543	1	0.259319249794193	HT115	specific
7197	LI	Q9UK32	0.964528301719772	1	0.0156850245256489	HT115	specific
7198	LI	Q9UKE5	0.102788219225266	0.623497545283958	0.988056657895651	HT115	specific
7199	LI	Q9UKI8	3.38851265211397e-09	6.50594429205883e-07	8.46999088844124	HT115	specific
7200	LI	Q9UL54	0.753742932736756	1	0.122776746875431	HT115	specific
7201	LI	Q9ULR3	0.997258598370047	1	0.0011922105121651	HT115	specific
7202	LI	Q9UNI6	0.408250515223856	1	0.38907325849886	HT115	specific
7203	LI	Q9UNW1	0.992953730547405	1	0.00307098819758614	HT115	specific
7204	LI	Q9UPZ9	0.757497047072321	1	0.120619055819315	HT115	specific
7205	LI	Q9UQ88	0.843505074699599	1	0.0739123002622849	HT115	specific
7206	LI	Q9Y217	0.854106422579922	1	0.0684880123793344	HT115	specific
7207	LI	Q9Y243	0.997819966477458	1	0.000947810033813308	HT115	specific
7208	LI	Q9Y2H1	0.974541555830422	1	0.0111996372204974	HT115	specific
7209	LI	Q9Y2H2	2.16213608874739e-06	0.000132340141807894	5.66511697424395	HT115	specific
7210	LI	Q9Y2K2	0.873563901638824	1	0.0587053206592299	HT115	specific
7211	LI	Q9Y2R2	0.663513973438226	1	0.178149926570137	HT115	specific
7212	LI	Q9Y2U5	0.114666500241139	0.668865420950186	0.940563442477266	HT115	specific
7213	LI	Q9Y3S1	0.898783812370793	1	0.0463447580835142	HT115	specific
7214	LI	Q9Y4K4	0.957314916920574	1	0.0189451738395493	HT115	specific
7215	LI	Q9Y572	0.607899994928641	1	0.216167860238627	HT115	specific
7216	LI	Q9Y5B0	0.440927654861726	1	0.355632661488501	HT115	specific
7217	LI	Q9Y5S2	0.490797504396209	1	0.309097654237028	HT115	specific
7218	LI	Q9Y616	0.334690367157365	1	0.475356787046477	HT115	specific
7219	LI	Q9Y6M4	0.294317243765156	1	0.531184292257618	HT115	specific
7220	LI	Q9Y6R4	0.72136524702056	1	0.141844784378012	HT115	specific
7221	OS	A2A3K4	0.63688363607809	1	0.195939909620049	HT115	specific
7222	OS	O00418	0.40743981566168	1	0.389936533320031	HT115	specific
7223	OS	O00506	0.972012087875031	1	0.0123283341840327	HT115	specific
7224	OS	O00757	0.402617431486528	1	0.395107426082918	HT115	specific
7225	OS	O14494	1.75158314286637e-11	8.19201962202118e-09	10.7565692430845	HT115	specific
7226	OS	O14495	0.00262153710249134	0.0439089410004058	2.58144399135738	HT115	specific
7227	OS	O14578	0.78103695092367	1	0.107328419128284	HT115	specific
7228	OS	O14730	0.346762466336988	1	0.459967916803941	HT115	specific
7229	OS	O14733	0.0661209947596758	0.465537882511469	1.17966062129254	HT115	specific
7230	OS	O14874	0.887797441722006	1	0.0516861107722613	HT115	specific
7231	OS	O14920	0.909313629154077	1	0.041286299485629	HT115	specific
7232	OS	O14936	0.0572459825062083	0.422562040589325	1.2422549864834	HT115	specific
7233	OS	O14976	0.000117795034711073	0.00374970581698077	3.92887301551691	HT115	specific
7234	OS	O15021	0.749447752309427	1	0.125258638565717	HT115	specific
7235	OS	O15056	0.000153057435855886	0.00462213183776716	3.81514556660416	HT115	specific
7236	OS	O15075	0.869509780312394	1	0.0607255286563054	HT115	specific
7237	OS	O15264	0.261520054468062	1	0.58249500197504	HT115	specific
7238	OS	O15327	0.25553063339297	1	0.592557028538855	HT115	specific
7239	OS	O15355	0.959709974275223	1	0.0178599915459438	HT115	specific
7240	OS	O15357	0.73728081971539	1	0.132367064076173	HT115	specific
7241	OS	O43293	0.0565156308983771	0.420053929463894	1.24783141989617	HT115	specific
7242	OS	O43318	0.333410827223795	1	0.477020300947132	HT115	specific
7243	OS	O43353	0.00940643137103173	0.116478824309313	2.02657510875356	HT115	specific
7244	OS	O43426	0.490008100593041	1	0.30979674035153	HT115	specific
7245	OS	O43683	0.546663407574305	1	0.262279995836686	HT115	specific
7246	OS	O43688	0.676763133749477	1	0.169563307246296	HT115	specific
7247	OS	O43930	0.466492079487773	1	0.331155725688019	HT115	specific
7248	OS	O60229	0.187721570891598	0.889823662438345	0.726485820181372	HT115	specific
7249	OS	O60307	0.716527369775578	1	0.144767215852147	HT115	specific
7250	OS	O60346	0.211694208324717	0.951294003410404	0.674291023544234	HT115	specific
7251	OS	O60566	0.907373216042117	1	0.0422140444405	HT115	specific
7252	OS	O60825	0.869014385560328	1	0.0609730342328542	HT115	specific
7253	OS	O60942	0.929810881169283	1	0.0316053757651871	HT115	specific
7254	OS	O75116	0.478078655147754	1	0.320500645884807	HT115	specific
7255	OS	O75319	0.713953681669702	1	0.146329962520408	HT115	specific
7256	OS	O75365	1	1	0	HT115	specific
7257	OS	O75385	0.416662070667256	1	0.380216032179266	HT115	specific
7258	OS	O75582	0.78045835700641	1	0.10765026467691	HT115	specific
7259	OS	O75676	0.863017906239601	1	0.063980193276246	HT115	specific
7260	OS	O75962	0.637023058140286	1	0.195844847347774	HT115	specific
7261	OS	O94768	0.768323959348796	1	0.114455623598671	HT115	specific
7262	OS	O94804	0.000613170997704982	0.0143020959055484	3.21241839496992	HT115	specific
7263	OS	O94806	0.0553494998943819	0.414099621851323	1.25688629879775	HT115	specific
7264	OS	O94921	0.858199472718649	1	0.0664117566356139	HT115	specific
7265	OS	O95382	0.000136103568993319	0.00422198826264989	3.86613048630451	HT115	specific
7266	OS	O95747	0.0504249971276494	0.388080990552036	1.29735411785384	HT115	specific
7267	OS	O95819	0.892132691192136	1	0.0495705461095778	HT115	specific
7268	OS	O95835	0.325334375482363	1	0.487670045867988	HT115	specific
7269	OS	O96013	0.784562722753549	1	0.105372330525923	HT115	specific
7270	OS	O96017	0.788699827582127	1	0.103088254115193	HT115	specific
7271	OS	P00519	0.996637910460377	1	0.00146259700581414	HT115	specific
7272	OS	P00533	0.463331515414644	1	0.334108158451763	HT115	specific
7273	OS	P04049	0.41598911371282	1	0.380918034556703	HT115	specific
7274	OS	P04626	0.701036502937901	1	0.154259367751225	HT115	specific
7275	OS	P05186	0.000118365570583124	0.00375476175206293	3.92677460403369	HT115	specific
7276	OS	P05771	0.512420987331435	1	0.290373091074944	HT115	specific
7277	OS	P06239	0.977795867270022	1	0.00975180264757442	HT115	specific
7278	OS	P06241	0.998607186157883	1	0.000605313008041856	HT115	specific
7279	OS	P06493	0.626684204606427	1	0.202951251428508	HT115	specific
7280	OS	P07332	0.906327037555109	1	0.0427150639375011	HT115	specific
7281	OS	P07333	0.672700866295957	1	0.17217801303771	HT115	specific
7282	OS	P07948	0.0126298929192323	0.145068795243575	1.89860033153364	HT115	specific
7283	OS	P08069	0.991610728306111	1	0.00365878321629774	HT115	specific
7284	OS	P08575	0.767615335544678	1	0.114856357443729	HT115	specific
7285	OS	P08581	0.0314826184271306	0.279845497130049	1.50192915429381	HT115	specific
7286	OS	P08631	0.348402919365088	1	0.457918214574717	HT115	specific
7287	OS	P09619	0.991900543119756	1	0.00353187193825394	HT115	specific
7288	OS	P09769	0.996709853317913	1	0.00143124835042992	HT115	specific
7289	OS	P09923	0.986190155756832	1	0.006039336951732	HT115	specific
7290	OS	P10398	0.395006748318698	1	0.403395484797494	HT115	specific
7291	OS	P10721	0.691173839476651	1	0.160412708008825	HT115	specific
7292	OS	P12931	9.06847915633234e-05	0.00301841350020989	4.04246554087752	HT115	specific
7293	OS	P13686	0.645792766861869	1	0.189906823564086	HT115	specific
7294	OS	P15056	0.881998520221471	1	0.05453214350785	HT115	specific
7295	OS	P15309	0.620475073467957	1	0.207275660857859	HT115	specific
7296	OS	P15735	0.668054822204486	1	0.17518789679997	HT115	specific
7297	OS	P16234	0.136504436601821	0.743236096602156	0.864853233162586	HT115	specific
7298	OS	P16298	0.902469726121471	1	0.0445673578421531	HT115	specific
7299	OS	P17252	0.214026219905885	0.958232265852563	0.669533018880226	HT115	specific
7300	OS	P17612	0.839438893800295	1	0.0760109124517531	HT115	specific
7301	OS	P17706	0.0521344818386206	0.398046441497045	1.28287493852752	HT115	specific
7302	OS	P18031	0.944072565254483	1	0.0249946227799023	HT115	specific
7303	OS	P18433	0.303303091089203	1	0.518123163589293	HT115	specific
7304	OS	P18669	0.0950483279232919	0.595562178399465	1.02205551877829	HT115	specific
7305	OS	P19525	0.817732355387107	1	0.0873888180873437	HT115	specific
7306	OS	P21127	0.75790397670317	1	0.120385814195909	HT115	specific
7307	OS	P21860	0.546432024366707	1	0.262463856181958	HT115	specific
7308	OS	P22612	0.00968501038788605	0.119603648933677	2.01389990913184	HT115	specific
7309	OS	P22694	0.44816026536129	1	0.348566651369244	HT115	specific
7310	OS	P23443	0.639980513654066	1	0.193833249361971	HT115	specific
7311	OS	P23469	0.922409939752142	1	0.035076025795482	HT115	specific
7312	OS	P23470	5.41357844336276e-05	0.00198679418122609	4.26651556586315	HT115	specific
7313	OS	P24723	0.728811101604385	1	0.137385020600366	HT115	specific
7314	OS	P24941	0.931167085586537	1	0.0309723836400384	HT115	specific
7315	OS	P25098	0.0223080511271447	0.21923429555987	1.65153836883301	HT115	specific
7316	OS	P26045	0.954215535332269	1	0.02035351708525	HT115	specific
7317	OS	P27361	0.163579013486726	0.825589708355805	0.78627241528297	HT115	specific
7318	OS	P27448	0.925949794313459	1	0.033412560449524	HT115	specific
7319	OS	P28482	0.105132720868569	0.632096822203667	0.978262095760153	HT115	specific
7320	OS	P29317	0.758707154793923	1	0.119925820413502	HT115	specific
7321	OS	P29323	0.315533395902667	1	0.500954668468375	HT115	specific
7322	OS	P29350	0.968472496641042	1	0.0139127081680325	HT115	specific
7323	OS	P29597	0.999486543374116	1	0.000223048647122501	HT115	specific
7324	OS	P30291	0.900338235183443	1	0.0455943060294438	HT115	specific
7325	OS	P30305	0.361329158288179	1	0.442096990624898	HT115	specific
7326	OS	P30307	0.418750240767939	1	0.378044930249648	HT115	specific
7327	OS	P31749	0.894669842780188	1	0.0483372014572893	HT115	specific
7328	OS	P31751	0.236028040395625	1	0.627036399293901	HT115	specific
7329	OS	P32019	0.18938029320462	0.893969085934851	0.722665215394905	HT115	specific
7330	OS	P33981	0.889695131499224	1	0.0507587859280903	HT115	specific
7331	OS	P34947	0.0194318584610274	0.198887292500687	1.71148566153241	HT115	specific
7332	OS	P35236	0.000792955581155561	0.0174746269489407	3.10075113979378	HT115	specific
7333	OS	P36507	0.459079107380668	1	0.3381124714591	HT115	specific
7334	OS	P37023	0.876115153848241	1	0.057438807765603	HT115	specific
7335	OS	P37173	0.633713677140973	1	0.198106919602307	HT115	specific
7336	OS	P41279	0.141039175929548	0.756803846105881	0.850660238217921	HT115	specific
7337	OS	P41743	0.639375453112651	1	0.194244041167805	HT115	specific
7338	OS	P42336	0.416576147929048	1	0.380305600253253	HT115	specific
7339	OS	P42345	0.95286365739305	1	0.0209692369041131	HT115	specific
7340	OS	P42684	0.87758793056587	1	0.0567093582281114	HT115	specific
7341	OS	P42685	0.49935369243141	1	0.301591734419558	HT115	specific
7342	OS	P43250	0.184180106380271	0.882207232241637	0.734757280522723	HT115	specific
7343	OS	P43378	0.900902772820013	1	0.0453220763973986	HT115	specific
7344	OS	P43403	0.667674438967065	1	0.175435249838176	HT115	specific
7345	OS	P43405	0.790821206066233	1	0.101921693488276	HT115	specific
7346	OS	P45983	0.0550420175651426	0.412847754622651	1.25930565541664	HT115	specific
7347	OS	P45985	0.950594721181696	1	0.0220046017475784	HT115	specific
7348	OS	P46734	0.0383641030554741	0.321581452082651	1.41607495105667	HT115	specific
7349	OS	P48454	0.765441714056936	1	0.116087873845123	HT115	specific
7350	OS	P48729	0.986169637584982	1	0.00604837275629844	HT115	specific
7351	OS	P48730	0.787825437516064	1	0.10357000068541	HT115	specific
7352	OS	P49137	0.0238584397056437	0.230252878429069	1.62235796172965	HT115	specific
7353	OS	P49336	0.442189572824862	1	0.354391502639295	HT115	specific
7354	OS	P49674	0.937962708883306	1	0.027814427770342	HT115	specific
7355	OS	P49759	0.949783330652772	1	0.0223754568523854	HT115	specific
7356	OS	P49760	0.00788609750496514	0.102088302690251	2.10313785754348	HT115	specific
7357	OS	P49761	0.995160779983578	1	0.00210674818013555	HT115	specific
7358	OS	P49840	0.756823091227212	1	0.121005625761166	HT115	specific
7359	OS	P49841	0.037382967351425	0.316557717961928	1.42732622855372	HT115	specific
7360	OS	P50613	0.942939384214515	1	0.025516224492018	HT115	specific
7361	OS	P50750	0.48322436750588	1	0.315851173711198	HT115	specific
7362	OS	P51617	0.93424945323758	1	0.0295371476458085	HT115	specific
7363	OS	P51812	0.95423018109374	1	0.0203468513746819	HT115	specific
7364	OS	P51813	0.975062933252716	1	0.0109673528324	HT115	specific
7365	OS	P51956	6.26442034124903e-08	7.23183715344192e-06	7.20311910890665	HT115	specific
7366	OS	P51957	0.0701143677975946	0.483876681281924	1.15419297752785	HT115	specific
7367	OS	P52333	0.486892381465742	1	0.31256702092191	HT115	specific
7368	OS	P52564	0.237572229604593	1	0.62420432646168	HT115	specific
7369	OS	P53350	0.964442759334854	1	0.0157235430773404	HT115	specific
7370	OS	P53355	0.000322474571350166	0.00854932584509742	3.49150452585882	HT115	specific
7371	OS	P53667	0.976410226012524	1	0.0103676808345754	HT115	specific
7372	OS	P53671	0.504688244941869	1	0.296976810614708	HT115	specific
7373	OS	P54753	0.00170984450195211	0.0319544710200886	2.76704338376856	HT115	specific
7374	OS	P54760	0.641269773296215	1	0.192959230377533	HT115	specific
7375	OS	P57059	0.0525740413207822	0.399895960671838	1.27922863785971	HT115	specific
7376	OS	P60484	5.86250045632559e-05	0.00211328079690472	4.23191711047222	HT115	specific
7377	OS	P62136	0.789282446243826	1	0.102767555859548	HT115	specific
7378	OS	P62140	0.259622422691272	1	0.585657801738557	HT115	specific
7379	OS	P78330	0.581181117379191	1	0.235688504407118	HT115	specific
7380	OS	P78362	0.227769197191421	0.986350939404444	0.642505008941368	HT115	specific
7381	OS	P78527	0.603892845336931	1	0.219040115695702	HT115	specific
7382	OS	Q00534	0.985756283492589	1	0.00623044592863123	HT115	specific
7383	OS	Q00536	0.0165452518409284	0.177487693257407	1.7813266179092	HT115	specific
7384	OS	Q00537	0.0720932364133052	0.493982205927381	1.14210547766842	HT115	specific
7385	OS	Q01974	0.994453194030049	1	0.0024156530150025	HT115	specific
7386	OS	Q02156	0.137538083098261	0.746635308247703	0.861577032819712	HT115	specific
7387	OS	Q02750	0.828151118149502	1	0.0818904074299358	HT115	specific
7388	OS	Q04759	0.894799920448216	1	0.0482740631861615	HT115	specific
7389	OS	Q04912	0.925907280419926	1	0.0334325010266026	HT115	specific
7390	OS	Q05209	0.859716762842117	1	0.0656446052626066	HT115	specific
7391	OS	Q05397	0.541218106837374	1	0.266627682200039	HT115	specific
7392	OS	Q05513	9.22727308323108e-06	0.000450014601706243	5.03492662615532	HT115	specific
7393	OS	Q05655	0.532419451111132	1	0.273746086638532	HT115	specific
7394	OS	Q05823	0.511354268466422	1	0.291278114480899	HT115	specific
7395	OS	Q05D32	0.00290642579218833	0.0474965518613906	2.53664076111446	HT115	specific
7396	OS	Q06124	0.675247289129497	1	0.170537150670262	HT115	specific
7397	OS	Q06187	0.976391390621381	1	0.0103760586507023	HT115	specific
7398	OS	Q07002	0.603110987541327	1	0.219602759433042	HT115	specific
7399	OS	Q07912	0.102058442377627	0.620929282510977	0.991151064182935	HT115	specific
7400	OS	Q08209	0.311865414349623	1	0.506032785518439	HT115	specific
7401	OS	Q08345	0.961752080067368	1	0.0169368657325554	HT115	specific
7402	OS	Q09013	0.931860774824107	1	0.0306489688072745	HT115	specific
7403	OS	Q12851	0.930488993544582	1	0.0312887596327565	HT115	specific
7404	OS	Q12913	0.93365740219669	1	0.0298124552800472	HT115	specific
7405	OS	Q12923	0.917614705667297	1	0.0373396350599449	HT115	specific
7406	OS	Q13043	0.755565741984621	1	0.121727741597646	HT115	specific
7407	OS	Q13131	0.197641288417621	0.917226913363575	0.704122323620714	HT115	specific
7408	OS	Q13153	0.773053654819418	1	0.111790362248131	HT115	specific
7409	OS	Q13177	0.64829892693283	1	0.188224697242594	HT115	specific
7410	OS	Q13188	0.921101977425452	1	0.0356922853499117	HT115	specific
7411	OS	Q13233	0.535337812917866	1	0.271372079684776	HT115	specific
7412	OS	Q13237	0.708527846149419	1	0.149643076691909	HT115	specific
7413	OS	Q13418	0.219412584665225	0.968793402152916	0.658738466579348	HT115	specific
7414	OS	Q13464	0.746947655867637	1	0.126709831336346	HT115	specific
7415	OS	Q13470	0.49585154331604	1	0.304648330706064	HT115	specific
7416	OS	Q13496	0.419343582246471	1	0.377429999162015	HT115	specific
7417	OS	Q13523	0.839367382893297	1	0.0760479111129508	HT115	specific
7418	OS	Q13535	0.662321603134551	1	0.178931079213845	HT115	specific
7419	OS	Q13546	0.0336243946630973	0.293028647231197	1.47334552548301	HT115	specific
7420	OS	Q13554	0.95105965750944	1	0.0217922400399392	HT115	specific
7421	OS	Q13555	0.955697251284189	1	0.0196796630796876	HT115	specific
7422	OS	Q13557	0.906363240116294	1	0.0426977167130478	HT115	specific
7423	OS	Q13613	0.953668858279257	1	0.0206023988673943	HT115	specific
7424	OS	Q13614	0.628590738721736	1	0.201632021905259	HT115	specific
7425	OS	Q13615	0.0225737492088213	0.220893339897479	1.64639630421517	HT115	specific
7426	OS	Q13627	0.320085854566618	1	0.494733518043946	HT115	specific
7427	OS	Q13873	0.983783327458554	1	0.0071005418642107	HT115	specific
7428	OS	Q13882	0.18473110119527	0.883330585257164	0.733459980897595	HT115	specific
7429	OS	Q13976	0.846482385426571	1	0.0723820747572137	HT115	specific
7430	OS	Q14004	0.432000424137774	1	0.3645158267948	HT115	specific
7431	OS	Q14289	0.404737276156429	1	0.392826795402038	HT115	specific
7432	OS	Q14642	0.811600314442837	1	0.0906577933775252	HT115	specific
7433	OS	Q14680	0.983145629092445	1	0.0073821472473648	HT115	specific
7434	OS	Q14693	0.950562395799785	1	0.0220193703691355	HT115	specific
7435	OS	Q15119	0.639688073343161	1	0.194031746405368	HT115	specific
7436	OS	Q15131	0.817232742827326	1	0.0876542414713577	HT115	specific
7437	OS	Q15139	0.969748857060997	1	0.0133407235839459	HT115	specific
7438	OS	Q15262	0.82481130276237	1	0.0836453963500319	HT115	specific
7439	OS	Q15349	0.695986272972088	1	0.157399325951601	HT115	specific
7440	OS	Q15418	0.602333902513551	1	0.220162691768507	HT115	specific
7441	OS	Q15678	0.940010383220191	1	0.026867349219101	HT115	specific
7442	OS	Q15746	0.0085682327598541	0.10815540867802	2.06710874421318	HT115	specific
7443	OS	Q15772	0.999989949214859	1	4.36502246149187e-06	HT115	specific
7444	OS	Q15831	0.565958783379207	1	0.247215195671724	HT115	specific
7445	OS	Q16512	0.904457268313588	1	0.0436119468517077	HT115	specific
7446	OS	Q16513	0.156144732090195	0.806034364668811	0.806472663132481	HT115	specific
7447	OS	Q16539	9.16580003580773e-05	0.00303817985063252	4.03782962170312	HT115	specific
7448	OS	Q16566	0.97977594154376	1	0.00887322887547112	HT115	specific
7449	OS	Q16584	0.000359766044567606	0.00938788648485428	3.44397982863029	HT115	specific
7450	OS	Q16644	0.979751727076296	1	0.00888396228819175	HT115	specific
7451	OS	Q16659	0.327156512095633	1	0.485244430587837	HT115	specific
7452	OS	Q16825	0.832260100429498	1	0.0797409254783811	HT115	specific
7453	OS	Q16832	0.999652542013434	1	0.000150925307879091	HT115	specific
7454	OS	Q16875	0.000619315830770965	0.014335432427998	3.20808781853943	HT115	specific
7455	OS	Q2M2I8	0.459348987335365	1	0.337857236718027	HT115	specific
7456	OS	Q3MIX3	0.941597181143198	1	0.0261348503088304	HT115	specific
7457	OS	Q58A45	0.626300070066553	1	0.203217539712527	HT115	specific
7458	OS	Q5S007	0.000541461436399068	0.0129449269344723	3.26643246896568	HT115	specific
7459	OS	Q5SGD2	0.668589575650872	1	0.174840399015656	HT115	specific
7460	OS	Q5TCX8	0.511289409337773	1	0.291333202997696	HT115	specific
7461	OS	Q5VT25	0.0502471079887581	0.387202048886755	1.29888892934365	HT115	specific
7462	OS	Q63HR2	0.00176442042838532	0.0327063298920206	2.75339792262132	HT115	specific
7463	OS	Q6DT37	0.403839498035494	1	0.393791206591091	HT115	specific
7464	OS	Q6P0Q8	0.952950202468873	1	0.0209297933365296	HT115	specific
7465	OS	Q6P3W7	0.996577323116577	1	0.00148899932168089	HT115	specific
7466	OS	Q6P5Z2	0.821946989006806	1	0.085156191126879	HT115	specific
7467	OS	Q6PHR2	0.7834598604109	1	0.105983249161707	HT115	specific
7468	OS	Q6VAB6	0.291095593672131	1	0.535964368447696	HT115	specific
7469	OS	Q6ZMQ8	0.000394904488133851	0.0100883163355202	3.40350793042985	HT115	specific
7470	OS	Q76I76	0.729309602829726	1	0.137088068037846	HT115	specific
7471	OS	Q76MJ5	0.0227874187325063	0.222763382968678	1.64230486717238	HT115	specific
7472	OS	Q7KZI7	0.625725535206349	1	0.203616121556078	HT115	specific
7473	OS	Q7L7X3	0.92211032131761	1	0.0352171168278602	HT115	specific
7474	OS	Q7RTN6	0.362982137314117	1	0.440114746470193	HT115	specific
7475	OS	Q7Z7A4	0.668811974248198	1	0.174695959995828	HT115	specific
7476	OS	Q86UE8	0.907126079370787	1	0.0423323471519639	HT115	specific
7477	OS	Q86UX6	0.0486298365974582	0.378416475911962	1.31309718971501	HT115	specific
7478	OS	Q86UY8	0.762193193342691	1	0.117934933951295	HT115	specific
7479	OS	Q86Y07	0.999978966168886	1	9.13497285829696e-06	HT115	specific
7480	OS	Q86YV5	0.426617914371575	1	0.369960911780707	HT115	specific
7481	OS	Q86Z02	0.894573823266141	1	0.0483838141640293	HT115	specific
7482	OS	Q8IU85	0.195289112411901	0.910550462779416	0.709321968444032	HT115	specific
7483	OS	Q8IV63	0.703903705343324	1	0.152486748668149	HT115	specific
7484	OS	Q8IVH8	0.00221542592429992	0.0385758773357669	2.65454276660083	HT115	specific
7485	OS	Q8IVT5	0.620175111526994	1	0.20748566657882	HT115	specific
7486	OS	Q8IW41	0.748325399779111	1	0.125909513634777	HT115	specific
7487	OS	Q8IWU2	0.889866941624085	1	0.0506749268815066	HT115	specific
7488	OS	Q8IXW5	0.879852842914078	1	0.0555899583664056	HT115	specific
7489	OS	Q8IY26	0.855086347184718	1	0.0679900277134712	HT115	specific
7490	OS	Q8IZE3	0.907814452387668	1	0.0420029075787913	HT115	specific
7491	OS	Q8N4C8	0.199348779150032	0.9219375587466	0.700386419695731	HT115	specific
7492	OS	Q8N568	0.993324027511405	1	0.00290905925351856	HT115	specific
7493	OS	Q8N5S9	0.986146048994183	1	0.00605876094606935	HT115	specific
7494	OS	Q8NB16	0.851577337931993	1	0.0697759044695536	HT115	specific
7495	OS	Q8NBV4	0.00041318268381639	0.0104382993806246	3.38385788773464	HT115	specific
7496	OS	Q8NCE2	0.072250941148955	0.494505503398476	1.14115649136538	HT115	specific
7497	OS	Q8NI37	0.999814674140731	1	8.04934570243594e-05	HT115	specific
7498	OS	Q8NI60	0.710676519310973	1	0.14832803337161	HT115	specific
7499	OS	Q8TCD5	0.575138673705859	1	0.240227428416286	HT115	specific
7500	OS	Q8TD19	0.784228160219648	1	0.105557567023795	HT115	specific
7501	OS	Q8TDC3	0.0294184137635441	0.266298693323595	1.53138074807049	HT115	specific
7502	OS	Q8TDX7	0.000521027006485637	0.0126208932248314	3.28313976525381	HT115	specific
7503	OS	Q8TE77	0.303451630174895	1	0.517910525090437	HT115	specific
7504	OS	Q8TEA7	0.534600138279489	1	0.271970933245005	HT115	specific
7505	OS	Q8TF76	0.666382784761651	1	0.1762762309584	HT115	specific
7506	OS	Q8WVY7	0.877743694599045	1	0.0566322816697052	HT115	specific
7507	OS	Q8WYL5	0.928128972959732	1	0.0323916699526785	HT115	specific
7508	OS	Q92539	0.978316841391338	1	0.00952047017838734	HT115	specific
7509	OS	Q92630	0.630401213583178	1	0.200382959458904	HT115	specific
7510	OS	Q92835	0.867277245312232	1	0.0618420480118168	HT115	specific
7511	OS	Q92871	0.0399745513535927	0.330974042982084	1.39821640177191	HT115	specific
7512	OS	Q92918	0.965937569603752	1	0.0150509419621081	HT115	specific
7513	OS	Q93096	0.799766669557082	1	0.0970366991385605	HT115	specific
7514	OS	Q969T7	1	1	0	HT115	specific
7515	OS	Q96BR1	0.959137059856322	1	0.0181193280888772	HT115	specific
7516	OS	Q96D53	0.906589020255231	1	0.0425895450075774	HT115	specific
7517	OS	Q96GX5	0.974808770714805	1	0.0110805719617633	HT115	specific
7518	OS	Q96J92	0.981741401908067	1	0.00800289359228623	HT115	specific
7519	OS	Q96KB5	0.727792313770374	1	0.137992535318539	HT115	specific
7520	OS	Q96KG9	0.963886790385462	1	0.0159739714893884	HT115	specific
7521	OS	Q96L34	0.962604738263679	1	0.0165520049101616	HT115	specific
7522	OS	Q96PY6	0.0440584736850434	0.353242443962722	1.35597055216131	HT115	specific
7523	OS	Q96Q15	0.954453794067617	1	0.0202450913323233	HT115	specific
7524	OS	Q96QP1	5.80289782672397e-06	0.000312226714924617	5.23635507611488	HT115	specific
7525	OS	Q96QT4	0.621005361821538	1	0.206904650065845	HT115	specific
7526	OS	Q96RR4	0.966257215970095	1	0.0149072497677537	HT115	specific
7527	OS	Q96S38	0.999951692055018	1	2.09803807014381e-05	HT115	specific
7528	OS	Q96S44	0.855025960006086	1	0.0680206991709637	HT115	specific
7529	OS	Q96S53	0.909616910653833	1	0.0411414742928625	HT115	specific
7530	OS	Q96SB4	0.982339935108013	1	0.00773820020192581	HT115	specific
7531	OS	Q96T60	0.664108891793052	1	0.177760704927841	HT115	specific
7532	OS	Q99504	0.019443003163239	0.198887292500687	1.71123665317054	HT115	specific
7533	OS	Q99570	0.446482189153576	1	0.350195861090332	HT115	specific
7534	OS	Q99683	0.513665795037617	1	0.289319352946099	HT115	specific
7535	OS	Q99759	0.877414922167827	1	0.0567949838357496	HT115	specific
7536	OS	Q99952	0.712275204438616	1	0.147352173952383	HT115	specific
7537	OS	Q99956	0.447693342363462	1	0.349019363950952	HT115	specific
7538	OS	Q99986	0.112219635466888	0.657951189622642	0.949931146388007	HT115	specific
7539	OS	Q9BQK8	0.941051376415321	1	0.026386665749586	HT115	specific
7540	OS	Q9BRS2	0.371434701172756	1	0.430117524872378	HT115	specific
7541	OS	Q9BT40	0.999905765089603	1	4.09276300242505e-05	HT115	specific
7542	OS	Q9BVS4	0.697364273455965	1	0.156540305652858	HT115	specific
7543	OS	Q9BX95	0.000199931267704986	0.00576547014960174	3.69911928026995	HT115	specific
7544	OS	Q9BY84	0.844560389379472	1	0.0733692912243057	HT115	specific
7545	OS	Q9BZL6	0.868410862237057	1	0.0612747529512521	HT115	specific
7546	OS	Q9GZU7	0.712296672492224	1	0.147339084465821	HT115	specific
7547	OS	Q9H0C8	0.571110198613749	1	0.243280084342098	HT115	specific
7548	OS	Q9H0K1	0.400746916794808	1	0.397129810269269	HT115	specific
7549	OS	Q9H2G2	0.385769916676836	1	0.413671642764338	HT115	specific
7550	OS	Q9H2K8	0.02604488206208	0.244875592171308	1.58427760482387	HT115	specific
7551	OS	Q9H422	0.936113236777392	1	0.0286716137265962	HT115	specific
7552	OS	Q9H4A3	0.476859566629882	1	0.321609500241683	HT115	specific
7553	OS	Q9H792	0.858922522479208	1	0.066046009134167	HT115	specific
7554	OS	Q9HBH9	0.7267642068913	1	0.138606469823526	HT115	specific
7555	OS	Q9HBY8	0.853633734988195	1	0.0687284302404286	HT115	specific
7556	OS	Q9HC98	0.778973881843102	1	0.108477103510459	HT115	specific
7557	OS	Q9HCP0	0.748083862185696	1	0.126049713842794	HT115	specific
7558	OS	Q9NP77	0.192697683258041	0.904107988241606	0.715123506695337	HT115	specific
7559	OS	Q9NR20	0.817878580724228	1	0.08731116532067	HT115	specific
7560	OS	Q9NRH2	0.825604942189928	1	0.0832277159598508	HT115	specific
7561	OS	Q9NRM7	0.892208762455978	1	0.0495335158314654	HT115	specific
7562	OS	Q9NRW4	0.00981846885340787	0.120679832807385	2.00795623322758	HT115	specific
7563	OS	Q9NSY0	0.979483499573555	1	0.00900287575348552	HT115	specific
7564	OS	Q9NSY1	2.96891939732726e-14	2.57871856224996e-11	13.5274015928287	HT115	specific
7565	OS	Q9NWZ3	0.842754600966475	1	0.0742988677967302	HT115	specific
7566	OS	Q9NYL2	0.17591760326961	0.859884720764254	0.754690700506483	HT115	specific
7567	OS	Q9NYV4	0.587016528078913	1	0.231349670554064	HT115	specific
7568	OS	Q9NZJ5	0.434316256470602	1	0.36219391467796	HT115	specific
7569	OS	Q9P0L2	0.999995270660568	1	2.0539308754141e-06	HT115	specific
7570	OS	Q9P289	0.133919721489115	0.735308765792132	0.873155462545754	HT115	specific
7571	OS	Q9P2K8	0.0100987428885235	0.123211418251953	1.99573268468833	HT115	specific
7572	OS	Q9UBS0	0.540485126119464	1	0.267216253113305	HT115	specific
7573	OS	Q9UEE5	0.0484437652283921	0.377612939216184	1.31476210924565	HT115	specific
7574	OS	Q9UEW8	0.39684341820667	1	0.401380818231543	HT115	specific
7575	OS	Q9UHY1	0.854822778720025	1	0.0681239135779215	HT115	specific
7576	OS	Q9UIK4	0.0310322786602081	0.276922095284832	1.50818633356115	HT115	specific
7577	OS	Q9UK32	0.675953618632473	1	0.170083102672326	HT115	specific
7578	OS	Q9UKE5	0.734509184690564	1	0.134002769192322	HT115	specific
7579	OS	Q9UKI8	0.839451839963984	1	0.0760042146395142	HT115	specific
7580	OS	Q9UL54	0.784563681648059	1	0.105371799730452	HT115	specific
7581	OS	Q9ULR3	0.804821896922996	1	0.094300216205319	HT115	specific
7582	OS	Q9UNI6	0.015804372447813	0.171590329433398	1.80122274423205	HT115	specific
7583	OS	Q9UNW1	0.996825476093264	1	0.00138087118115399	HT115	specific
7584	OS	Q9UPZ9	0.987730041308885	1	0.00536173718384024	HT115	specific
7585	OS	Q9UQ88	0.89073840451759	1	0.0502498225125104	HT115	specific
7586	OS	Q9Y217	0.75446239846676	1	0.122362400083657	HT115	specific
7587	OS	Q9Y243	0.995227126633107	1	0.00207779504622839	HT115	specific
7588	OS	Q9Y2H1	0.888763011191248	1	0.0512140282906443	HT115	specific
7589	OS	Q9Y2H2	0.0155014754886708	0.169208206411344	1.80962696208196	HT115	specific
7590	OS	Q9Y2K2	0.583902253197344	1	0.233659848863655	HT115	specific
7591	OS	Q9Y2R2	0.105430680521022	0.633417527240925	0.977032990242217	HT115	specific
7592	OS	Q9Y2U5	0.971019303869134	1	0.012772136229471	HT115	specific
7593	OS	Q9Y3S1	0.0778158436553106	0.521248985777769	1.10893196969997	HT115	specific
7594	OS	Q9Y4K4	0.0186675953421906	0.192697758371	1.72891162189436	HT115	specific
7595	OS	Q9Y572	0.894571973013217	1	0.0483847124190921	HT115	specific
7596	OS	Q9Y5B0	0.325825625441658	1	0.487014762414672	HT115	specific
7597	OS	Q9Y5S2	0.752294442946483	1	0.123612146218287	HT115	specific
7598	OS	Q9Y616	0.542047583577806	1	0.265962587302583	HT115	specific
7599	OS	Q9Y6M4	0.838277302597347	1	0.0766122927464184	HT115	specific
7600	OS	Q9Y6R4	0.891057395575064	1	0.0500943209028308	HT115	specific
7601	RA	A2A3K4	0.675655669013767	1	0.170274574983989	HT115	specific
7602	RA	O00418	0.67302193063879	1	0.171970783918323	HT115	specific
7603	RA	O00506	0.826967631482799	1	0.0825114889281276	HT115	specific
7604	RA	O00757	0.653544791804268	1	0.184724641952149	HT115	specific
7605	RA	O14494	0.953951660335614	1	0.0204736317753569	HT115	specific
7606	RA	O14495	0.0494774227535876	0.382482956875647	1.3055929305677	HT115	specific
7607	RA	O14578	0.409537362458369	1	0.387706471023691	HT115	specific
7608	RA	O14730	0.0977851349116054	0.606048542571418	1.00972716071893	HT115	specific
7609	RA	O14733	0.000614267376329077	0.0143025242048658	3.2116425493988	HT115	specific
7610	RA	O14874	0.981188717978906	1	0.0082474540935308	HT115	specific
7611	RA	O14920	0.767266903698106	1	0.115053534825832	HT115	specific
7612	RA	O14936	0.109100781579129	0.646103329871205	0.962172138189962	HT115	specific
7613	RA	O14976	0.177391822858898	0.86283382638568	0.751066403495882	HT115	specific
7614	RA	O15021	0.881771784822797	1	0.0546438019621931	HT115	specific
7615	RA	O15056	0.0531323827733293	0.402620553172771	1.27464070729553	HT115	specific
7616	RA	O15075	0.999599573780737	1	0.00017393772437254	HT115	specific
7617	RA	O15264	0.872851103569585	1	0.0590598346601387	HT115	specific
7618	RA	O15327	0.389003299716933	1	0.410046714759696	HT115	specific
7619	RA	O15355	0.447091620059164	1	0.349603470136822	HT115	specific
7620	RA	O15357	0.321773717061524	1	0.492449432584141	HT115	specific
7621	RA	O43293	0.803071989612978	1	0.0952455216076183	HT115	specific
7622	RA	O43318	0.967167294569586	1	0.014498397867001	HT115	specific
7623	RA	O43353	0.414471326243325	1	0.382505509227202	HT115	specific
7624	RA	O43426	0.281824223767915	1	0.550021680507722	HT115	specific
7625	RA	O43683	0.517714942256118	1	0.285909300257219	HT115	specific
7626	RA	O43688	0.980307436677881	1	0.00863770276252215	HT115	specific
7627	RA	O43930	0.840721470349877	1	0.0753478614261686	HT115	specific
7628	RA	O60229	0.000296417850893476	0.00795097294161323	3.52809564579699	HT115	specific
7629	RA	O60307	0.901566817217913	1	0.0450020811726382	HT115	specific
7630	RA	O60346	0.641630913151526	1	0.192714720335319	HT115	specific
7631	RA	O60566	0.836981948227354	1	0.0772839086373149	HT115	specific
7632	RA	O60825	0.967370327075042	1	0.0144072382057944	HT115	specific
7633	RA	O60942	0.555619237886663	1	0.25522272556333	HT115	specific
7634	RA	O75116	0.247341602450532	1	0.606702829877544	HT115	specific
7635	RA	O75319	0.937280292434554	1	0.0281305144971584	HT115	specific
7636	RA	O75365	1	1	0	HT115	specific
7637	RA	O75385	0.793956528337175	1	0.10020327593579	HT115	specific
7638	RA	O75582	0.976599192133317	1	0.0102836393107401	HT115	specific
7639	RA	O75676	0.872268434720197	1	0.0593498433041507	HT115	specific
7640	RA	O75962	0.7294629454147	1	0.136996764100409	HT115	specific
7641	RA	O94768	0.241219385744711	1	0.617587792785441	HT115	specific
7642	RA	O94804	0.0756773457361879	0.511242513417803	1.12103410853467	HT115	specific
7643	RA	O94806	0.564591156040099	1	0.248265929081529	HT115	specific
7644	RA	O94921	0.879848868030842	1	0.055591920369221	HT115	specific
7645	RA	O95382	0.00759353964831932	0.09950155401246	2.11955573512021	HT115	specific
7646	RA	O95747	0.981994808658861	1	0.00789080811607457	HT115	specific
7647	RA	O95819	0.998478003832633	1	0.000661498063516724	HT115	specific
7648	RA	O95835	0.960176378343651	1	0.0176489824755745	HT115	specific
7649	RA	O96013	0.818176997848404	1	0.0871527343804629	HT115	specific
7650	RA	O96017	0.0223466312564221	0.219495182615583	1.65078793727552	HT115	specific
7651	RA	P00519	0.587401577697826	1	0.231064891343113	HT115	specific
7652	RA	P00533	0.0106426013137496	0.127865563194674	1.97295220680336	HT115	specific
7653	RA	P04049	0.000865771582349254	0.0187105138175952	3.06259667335245	HT115	specific
7654	RA	P04626	0.000164703770780227	0.00488487281143309	3.78329645784118	HT115	specific
7655	RA	P05186	0.000162823371189873	0.00486693656801993	3.78828325761443	HT115	specific
7656	RA	P05771	0.884905729526743	1	0.0531029929485346	HT115	specific
7657	RA	P06239	0.410360526038249	1	0.386834422136683	HT115	specific
7658	RA	P06241	0.987564241730898	1	0.00543464362882807	HT115	specific
7659	RA	P06493	0.0214390196110473	0.213570572203988	1.66879507845909	HT115	specific
7660	RA	P07332	0.914254906778375	1	0.0389327001383419	HT115	specific
7661	RA	P07333	0.908377203654045	1	0.0417337732320056	HT115	specific
7662	RA	P07948	1.5089048039204e-07	1.49125533715618e-05	6.82133815879048	HT115	specific
7663	RA	P08069	0.879764827271004	1	0.055633404972777	HT115	specific
7664	RA	P08575	0.093078052667278	0.586933580229112	1.0311527113834	HT115	specific
7665	RA	P08581	0.253436999150059	1	0.596129982373927	HT115	specific
7666	RA	P08631	0.950903978678414	1	0.0218633354658753	HT115	specific
7667	RA	P09619	0.781603617532503	1	0.107013439219211	HT115	specific
7668	RA	P09769	0.170541170505697	0.844831871272111	0.768170760571549	HT115	specific
7669	RA	P09923	0.781895019709003	1	0.106851553105953	HT115	specific
7670	RA	P10398	0.424416790054435	1	0.372207443611986	HT115	specific
7671	RA	P10721	0.00477624537668333	0.069141837833892	2.32091336969231	HT115	specific
7672	RA	P12931	0.642327490678361	1	0.192243490418679	HT115	specific
7673	RA	P13686	0.98719434887643	1	0.00559733939147347	HT115	specific
7674	RA	P15056	0.963358270187022	1	0.0162121699584949	HT115	specific
7675	RA	P15309	0.623487209262631	1	0.205172451573791	HT115	specific
7676	RA	P15735	0.749604614936866	1	0.125167748380356	HT115	specific
7677	RA	P16234	0.682279980596723	1	0.166037371566242	HT115	specific
7678	RA	P16298	0.92219930127251	1	0.0351752111706215	HT115	specific
7679	RA	P17252	0.94823164599539	1	0.0230855547628639	HT115	specific
7680	RA	P17612	0.981916364130396	1	0.00792550217590561	HT115	specific
7681	RA	P17706	0.512017725188017	1	0.290715004223193	HT115	specific
7682	RA	P18031	0.828354552306008	1	0.0817837367029699	HT115	specific
7683	RA	P18433	0.904547617184343	1	0.0435685660777115	HT115	specific
7684	RA	P18669	0.610684265380471	1	0.214183269698697	HT115	specific
7685	RA	P19525	0.977654201706266	1	0.00981472890040885	HT115	specific
7686	RA	P21127	0.991870183042102	1	0.00354516502099044	HT115	specific
7687	RA	P21860	0.933530375193894	1	0.0298715464192675	HT115	specific
7688	RA	P22612	0.766627266325372	1	0.115415738428829	HT115	specific
7689	RA	P22694	0.993532444143489	1	0.00281794628700663	HT115	specific
7690	RA	P23443	0.964859333283494	1	0.0155359977772002	HT115	specific
7691	RA	P23469	0.043645258716182	0.351319293461235	1.36006292779434	HT115	specific
7692	RA	P23470	0.414878519057024	1	0.382079050821808	HT115	specific
7693	RA	P24723	0.031675515557691	0.281012355920372	1.49927630771404	HT115	specific
7694	RA	P24941	0.939337647469019	1	0.0271782713391352	HT115	specific
7695	RA	P25098	0.861526753234675	1	0.0647312317368	HT115	specific
7696	RA	P26045	0.162294213989687	0.82190549296907	0.789696963089009	HT115	specific
7697	RA	P27361	0.636816270696275	1	0.195985848876957	HT115	specific
7698	RA	P27448	0.568007133693009	1	0.245646209880435	HT115	specific
7699	RA	P28482	0.860748116095579	1	0.0651239191550228	HT115	specific
7700	RA	P29317	0.816107758250464	1	0.0882524935454279	HT115	specific
7701	RA	P29323	0.761286976064597	1	0.11845159996061	HT115	specific
7702	RA	P29350	0.0237429419129662	0.229746026786474	1.6244654699893	HT115	specific
7703	RA	P29597	0.44965144422385	1	0.347124007349062	HT115	specific
7704	RA	P30291	0.647236780543728	1	0.188936811029115	HT115	specific
7705	RA	P30305	0.564259127694117	1	0.248521406862296	HT115	specific
7706	RA	P30307	0.23454774620429	1	0.629768735881363	HT115	specific
7707	RA	P31749	0.704604914581362	1	0.152054331963572	HT115	specific
7708	RA	P31751	0.840273824642304	1	0.0755791649471499	HT115	specific
7709	RA	P32019	0.0265408635763865	0.247624220784291	1.57608495033527	HT115	specific
7710	RA	P33981	0.174118958703914	0.85650749912605	0.759153938749284	HT115	specific
7711	RA	P34947	0.906352082464377	1	0.0427030630645662	HT115	specific
7712	RA	P35236	0.00212246612376244	0.0372965145447272	2.67315923271202	HT115	specific
7713	RA	P36507	0.436552138477722	1	0.359963880020417	HT115	specific
7714	RA	P37023	0.995794998278127	1	0.00183005944805157	HT115	specific
7715	RA	P37173	0.348000883087742	1	0.458419653985468	HT115	specific
7716	RA	P41279	0.544392922072321	1	0.264087529914178	HT115	specific
7717	RA	P41743	0.00808500560317297	0.103779382267329	2.09231967477721	HT115	specific
7718	RA	P42336	0.961492801845207	1	0.017053962731386	HT115	specific
7719	RA	P42345	0.663055281648643	1	0.178450261166744	HT115	specific
7720	RA	P42684	0.948748436404854	1	0.0228489268396023	HT115	specific
7721	RA	P42685	0.0292815705089792	0.265719326409841	1.53340563372389	HT115	specific
7722	RA	P43250	0.991016491333464	1	0.00391911843548084	HT115	specific
7723	RA	P43378	0.604170863745797	1	0.218840222491293	HT115	specific
7724	RA	P43403	0.0782663795283032	0.523305998019153	1.10642475545118	HT115	specific
7725	RA	P43405	0.913717183365783	1	0.0391882076691995	HT115	specific
7726	RA	P45983	0.715230346011515	1	0.145554067442338	HT115	specific
7727	RA	P45985	0.00496561844517719	0.0712611175767364	2.30402665439892	HT115	specific
7728	RA	P46734	0.0200761164946074	0.203675133607552	1.69732029292531	HT115	specific
7729	RA	P48454	0.954086364614867	1	0.0204123108535511	HT115	specific
7730	RA	P48729	0.632501639933688	1	0.198938344123325	HT115	specific
7731	RA	P48730	0.708237065986916	1	0.149821347936085	HT115	specific
7732	RA	P49137	0.95067527680061	1	0.0219678001772187	HT115	specific
7733	RA	P49336	0.508659961131153	1	0.293572446257289	HT115	specific
7734	RA	P49674	0.303165397873722	1	0.518320368904308	HT115	specific
7735	RA	P49759	0.960446438503434	1	0.0175268495539828	HT115	specific
7736	RA	P49760	0.376193216975088	1	0.424589039346106	HT115	specific
7737	RA	P49761	0.995713103283128	1	0.00186577765016737	HT115	specific
7738	RA	P49840	0.995802902823314	1	0.00182661206506871	HT115	specific
7739	RA	P49841	0.97783754633543	1	0.00973329101037859	HT115	specific
7740	RA	P50613	0.900500920985951	1	0.045515838670198	HT115	specific
7741	RA	P50750	0.88820339211193	1	0.0514875725576589	HT115	specific
7742	RA	P51617	0.765590385798082	1	0.116003529020473	HT115	specific
7743	RA	P51812	0.990982204969707	1	0.00393414405443151	HT115	specific
7744	RA	P51813	0.727733194650432	1	0.138027814820589	HT115	specific
7745	RA	P51956	0.555328548605607	1	0.255449999527287	HT115	specific
7746	RA	P51957	0.269266163629286	1	0.569818217224748	HT115	specific
7747	RA	P52333	0.907339703728239	1	0.0422300846778687	HT115	specific
7748	RA	P52564	0.89650964904733	1	0.0474450318068071	HT115	specific
7749	RA	P53350	0.989111700925065	1	0.00475466052002594	HT115	specific
7750	RA	P53355	0.135106398895129	0.738484538648158	0.869324081481047	HT115	specific
7751	RA	P53667	0.955896642997767	1	0.0195890635841386	HT115	specific
7752	RA	P53671	0.711351348661234	1	0.147915840767449	HT115	specific
7753	RA	P54753	0.453193240598938	1	0.343716576285415	HT115	specific
7754	RA	P54760	0.886343431633109	1	0.05239796935024	HT115	specific
7755	RA	P57059	0.240353596045647	1	0.619149375798293	HT115	specific
7756	RA	P60484	0.000226965402398459	0.00638312352567412	3.64404033969054	HT115	specific
7757	RA	P62136	0.0469849628212506	0.369465948018276	1.32804111246154	HT115	specific
7758	RA	P62140	0.773282285366563	1	0.111661938684839	HT115	specific
7759	RA	P78330	0.996727869859315	1	0.00142339810818423	HT115	specific
7760	RA	P78362	0.414445517079857	1	0.382532553622234	HT115	specific
7761	RA	P78527	0.81136961018884	1	0.0907812628067696	HT115	specific
7762	RA	Q00534	0.994967957045233	1	0.00219090548796355	HT115	specific
7763	RA	Q00536	0.00726787615327381	0.0962716492634091	2.1385924818054	HT115	specific
7764	RA	Q00537	0.712598723337209	1	0.147154960048576	HT115	specific
7765	RA	Q01974	0.999787307168449	1	9.23811478352872e-05	HT115	specific
7766	RA	Q02156	0.977690052952292	1	0.00979880331770585	HT115	specific
7767	RA	Q02750	0.28969054440221	1	0.538065680084334	HT115	specific
7768	RA	Q04759	0.638228163266349	1	0.195024035489891	HT115	specific
7769	RA	Q04912	0.981975877767663	1	0.00789918052370954	HT115	specific
7770	RA	Q05209	0.92468839030651	1	0.0340045950125819	HT115	specific
7771	RA	Q05397	0.370598348192363	1	0.431096520722843	HT115	specific
7772	RA	Q05513	1.11320202238295e-08	1.70628612506428e-06	7.95342601334324	HT115	specific
7773	RA	Q05655	0.170660717465723	0.84519453884735	0.767866432905011	HT115	specific
7774	RA	Q05823	0.593865108218259	1	0.226312190387942	HT115	specific
7775	RA	Q05D32	0.199802353507399	0.9223433950318	0.69939940044809	HT115	specific
7776	RA	Q06124	0.417541214771504	1	0.379300649606963	HT115	specific
7777	RA	Q06187	0.223659584113384	0.979248875234789	0.650412486991101	HT115	specific
7778	RA	Q07002	0.772064518779808	1	0.1123464056497	HT115	specific
7779	RA	Q07912	0.604906636989249	1	0.218311650420745	HT115	specific
7780	RA	Q08209	0.889199358225267	1	0.0510008594225814	HT115	specific
7781	RA	Q08345	0.957831610604145	1	0.0187108343591716	HT115	specific
7782	RA	Q09013	0.933148512998047	1	0.0300492316632225	HT115	specific
7783	RA	Q12851	0.920277934131665	1	0.0360809910993179	HT115	specific
7784	RA	Q12913	0.0776414603226578	0.520671770921433	1.10990630476091	HT115	specific
7785	RA	Q12923	0.987355983049392	1	0.00552623780603755	HT115	specific
7786	RA	Q13043	0.0230854942124751	0.224336395543712	1.63666082367063	HT115	specific
7787	RA	Q13131	0.26860562460287	1	0.570884897443871	HT115	specific
7788	RA	Q13153	0.951804839595956	1	0.0214520912955351	HT115	specific
7789	RA	Q13177	0.468479625187777	1	0.329309292419609	HT115	specific
7790	RA	Q13188	7.23609336180326e-06	0.000369709644031629	5.14049583840504	HT115	specific
7791	RA	Q13233	0.929878302186986	1	0.0315738860127837	HT115	specific
7792	RA	Q13237	4.71558548204297e-05	0.00177344905551472	4.32646437804122	HT115	specific
7793	RA	Q13418	0.631649506519874	1	0.1995238388192	HT115	specific
7794	RA	Q13464	0.828435967713503	1	0.0817410538630837	HT115	specific
7795	RA	Q13470	0.484457530034399	1	0.314744289366881	HT115	specific
7796	RA	Q13496	0.813678641809158	1	0.0895470836186967	HT115	specific
7797	RA	Q13523	0.944183597706775	1	0.0249435483734269	HT115	specific
7798	RA	Q13535	0.684212221955345	1	0.164809172360315	HT115	specific
7799	RA	Q13546	0.42917889379292	1	0.367361643962973	HT115	specific
7800	RA	Q13554	0.87806818332226	1	0.0564717591612193	HT115	specific
7801	RA	Q13555	0.997885792023694	1	0.000919160849045252	HT115	specific
7802	RA	Q13557	0.961867217879361	1	0.016884876530201	HT115	specific
7803	RA	Q13613	0.982478604051872	1	0.00767689870661847	HT115	specific
7804	RA	Q13614	0.0989683506198424	0.611700497714611	1.00450366751078	HT115	specific
7805	RA	Q13615	0.724392730206512	1	0.140025916788458	HT115	specific
7806	RA	Q13627	0.990273224403393	1	0.00424496350386181	HT115	specific
7807	RA	Q13873	0.985798116780726	1	0.00621201583489569	HT115	specific
7808	RA	Q13882	0.169088988621113	0.840221044691286	0.771884673518742	HT115	specific
7809	RA	Q13976	0.0412232851125534	0.338326703321949	1.38485740194532	HT115	specific
7810	RA	Q14004	0.923568689956726	1	0.0345307985888909	HT115	specific
7811	RA	Q14289	0.875786684273757	1	0.0576016622386552	HT115	specific
7812	RA	Q14642	0.952024531636319	1	0.0213518606312615	HT115	specific
7813	RA	Q14680	0.720137400437272	1	0.142584633348319	HT115	specific
7814	RA	Q14693	0.839032960677016	1	0.0762209779567883	HT115	specific
7815	RA	Q15119	0.425595708004899	1	0.371002760410347	HT115	specific
7816	RA	Q15131	0.892385192261748	1	0.0494476447669172	HT115	specific
7817	RA	Q15139	0.77640628567821	1	0.109910957281213	HT115	specific
7818	RA	Q15262	0.818135247919268	1	0.0871748961211631	HT115	specific
7819	RA	Q15349	0.879740484074413	1	0.0556454221186006	HT115	specific
7820	RA	Q15418	0.576380651799248	1	0.239290606202695	HT115	specific
7821	RA	Q15678	0.929676483418276	1	0.0316681545749339	HT115	specific
7822	RA	Q15746	0.769135370844716	1	0.113997215937372	HT115	specific
7823	RA	Q15772	0.999235909904845	1	0.000331966954491011	HT115	specific
7824	RA	Q15831	0.864289288748326	1	0.0633408692356318	HT115	specific
7825	RA	Q16512	0.99222730961799	1	0.0033888238094341	HT115	specific
7826	RA	Q16513	0.302404986607422	1	0.519411051668744	HT115	specific
7827	RA	Q16539	1.71021790475262e-06	0.00010756680890582	5.76694855112684	HT115	specific
7828	RA	Q16566	0.475047339153122	1	0.323263110146563	HT115	specific
7829	RA	Q16584	0.0487821551101023	0.37927813691742	1.31173901722953	HT115	specific
7830	RA	Q16644	0.899511022860085	1	0.045993510319566	HT115	specific
7831	RA	Q16659	0.0824600637100466	0.544595737366103	1.08375633399123	HT115	specific
7832	RA	Q16825	0.971850424192742	1	0.0124005714383326	HT115	specific
7833	RA	Q16832	0.99789261287333	1	0.000916192325734557	HT115	specific
7834	RA	Q16875	0.923580824731628	1	0.0345250924284126	HT115	specific
7835	RA	Q2M2I8	0.792481311108334	1	0.101010970849299	HT115	specific
7836	RA	Q3MIX3	0.548773894596336	1	0.260606556380055	HT115	specific
7837	RA	Q58A45	0.993700095385591	1	0.00274466849182817	HT115	specific
7838	RA	Q5S007	0.0243282724848782	0.233112269589172	1.61388872859163	HT115	specific
7839	RA	Q5SGD2	0.567264110488067	1	0.246214692391661	HT115	specific
7840	RA	Q5TCX8	0.82886239583154	1	0.081517563166716	HT115	specific
7841	RA	Q5VT25	0.865024646494508	1	0.0629715183339449	HT115	specific
7842	RA	Q63HR2	0.0115700207906532	0.135802560631605	1.93666586064567	HT115	specific
7843	RA	Q6DT37	0.229235166284154	0.989883028050763	0.639718757770785	HT115	specific
7844	RA	Q6P0Q8	0.998668123782975	1	0.00057881203024053	HT115	specific
7845	RA	Q6P3W7	0.997505878755857	1	0.00108453613875217	HT115	specific
7846	RA	Q6P5Z2	0.99609223900868	1	0.00170044366697967	HT115	specific
7847	RA	Q6PHR2	0.945273915784129	1	0.0244423260133661	HT115	specific
7848	RA	Q6VAB6	0.490567672814631	1	0.309301074109241	HT115	specific
7849	RA	Q6ZMQ8	0.00260153129496574	0.0436540301933534	2.58477094541692	HT115	specific
7850	RA	Q76I76	0.961494078149401	1	0.0170533862408498	HT115	specific
7851	RA	Q76MJ5	0.26210567779662	1	0.581523571159338	HT115	specific
7852	RA	Q7KZI7	0.631097561134211	1	0.199903498145619	HT115	specific
7853	RA	Q7L7X3	0.970440148441355	1	0.0130312444108033	HT115	specific
7854	RA	Q7RTN6	0.777602598638871	1	0.109242296728083	HT115	specific
7855	RA	Q7Z7A4	0.958671107866996	1	0.0183303610641075	HT115	specific
7856	RA	Q86UE8	0.930183701304458	1	0.0314312744735563	HT115	specific
7857	RA	Q86UX6	0.309857897463182	1	0.508837430348668	HT115	specific
7858	RA	Q86UY8	0.741282038586461	1	0.130016522793799	HT115	specific
7859	RA	Q86Y07	0.988928374719344	1	0.00483516198280351	HT115	specific
7860	RA	Q86YV5	0.0158629176053902	0.171879018442306	1.79961693155891	HT115	specific
7861	RA	Q86Z02	0.926461711889385	1	0.0331725241688928	HT115	specific
7862	RA	Q8IU85	0.617574011311847	1	0.209310988225004	HT115	specific
7863	RA	Q8IV63	0.333954099812224	1	0.476313220518168	HT115	specific
7864	RA	Q8IVH8	0.81279055209927	1	0.0900213532823508	HT115	specific
7865	RA	Q8IVT5	0.046599966232223	0.367163448844816	1.3316143980131	HT115	specific
7866	RA	Q8IW41	0.468824460603256	1	0.328989737374167	HT115	specific
7867	RA	Q8IWU2	0.859938816163531	1	0.0655324473004056	HT115	specific
7868	RA	Q8IXW5	0.974721798559481	1	0.0111193213178971	HT115	specific
7869	RA	Q8IY26	0.751856309191715	1	0.123865151546565	HT115	specific
7870	RA	Q8IZE3	0.758229839564366	1	0.120199128240969	HT115	specific
7871	RA	Q8N4C8	0.905570906365443	1	0.0430775386822088	HT115	specific
7872	RA	Q8N568	0.987722875689264	1	0.00536488784264234	HT115	specific
7873	RA	Q8N5S9	0.977929091968957	1	0.00969263404984601	HT115	specific
7874	RA	Q8NB16	0.197977046334354	0.918387926027114	0.703385159375818	HT115	specific
7875	RA	Q8NBV4	0.228050809865522	0.98690398903085	0.641968381131866	HT115	specific
7876	RA	Q8NCE2	0.898346288559213	1	0.0465562221068773	HT115	specific
7877	RA	Q8NI37	0.997416682711905	1	0.00112337208203139	HT115	specific
7878	RA	Q8NI60	0.352329666813368	1	0.453050786875834	HT115	specific
7879	RA	Q8TCD5	0.848935706350196	1	0.0711251995495067	HT115	specific
7880	RA	Q8TD19	0.925828470948772	1	0.0334694679841603	HT115	specific
7881	RA	Q8TDC3	0.980174452832926	1	0.00869662108300626	HT115	specific
7882	RA	Q8TDX7	0.0955280410703403	0.59733680806411	1.01986912794947	HT115	specific
7883	RA	Q8TE77	0.406843995994161	1	0.390572088727838	HT115	specific
7884	RA	Q8TEA7	0.548613446706961	1	0.26073355189178	HT115	specific
7885	RA	Q8TF76	0.577466510749942	1	0.238473196921929	HT115	specific
7886	RA	Q8WVY7	0.637475934448022	1	0.195536205770408	HT115	specific
7887	RA	Q8WYL5	0.977121852792268	1	0.0100512738498723	HT115	specific
7888	RA	Q92539	0.929748682750977	1	0.0316344282681424	HT115	specific
7889	RA	Q92630	0.991738437309126	1	0.00360285426910401	HT115	specific
7890	RA	Q92835	0.83923186003881	1	0.0761180372353725	HT115	specific
7891	RA	Q92871	0.361897241103761	1	0.441414727690308	HT115	specific
7892	RA	Q92918	0.96074936093236	1	0.0173898957458848	HT115	specific
7893	RA	Q93096	0.91094034615636	1	0.0405100623062361	HT115	specific
7894	RA	Q969T7	1	1	0	HT115	specific
7895	RA	Q96BR1	0.544966972106207	1	0.263629817478716	HT115	specific
7896	RA	Q96D53	0.970180720940298	1	0.0131473597578164	HT115	specific
7897	RA	Q96GX5	0.885833461126142	1	0.0526479188717889	HT115	specific
7898	RA	Q96J92	0.692319142029256	1	0.159693660353392	HT115	specific
7899	RA	Q96KB5	0.498315943129941	1	0.302495217780593	HT115	specific
7900	RA	Q96KG9	0.973239884736817	1	0.0117801013789373	HT115	specific
7901	RA	Q96L34	0.909731464595946	1	0.0410867842228545	HT115	specific
7902	RA	Q96PY6	0.987142391762494	1	0.00562019738466052	HT115	specific
7903	RA	Q96Q15	0.760108355002983	1	0.119124493738134	HT115	specific
7904	RA	Q96QP1	0.998243764100821	1	0.000763394106389309	HT115	specific
7905	RA	Q96QT4	0.0180470021368346	0.188748462715518	1.74359493024369	HT115	specific
7906	RA	Q96RR4	0.970978453350787	1	0.0127904072646845	HT115	specific
7907	RA	Q96S38	0.98348502024372	1	0.007232250564204	HT115	specific
7908	RA	Q96S44	0.000129519671971166	0.00403146555760081	3.88766426417201	HT115	specific
7909	RA	Q96S53	0.98967863720267	1	0.00450580413645909	HT115	specific
7910	RA	Q96SB4	0.693764287321077	1	0.158788059954582	HT115	specific
7911	RA	Q96T60	0.420154714665765	1	0.376590758761623	HT115	specific
7912	RA	Q99504	0.778775428619947	1	0.108587759492932	HT115	specific
7913	RA	Q99570	0.946382644185124	1	0.0239332328811247	HT115	specific
7914	RA	Q99683	0.706317251524016	1	0.151000186145567	HT115	specific
7915	RA	Q99759	0.650975294648506	1	0.186435493154423	HT115	specific
7916	RA	Q99952	0.0486236538419568	0.378416475911962	1.31315240905138	HT115	specific
7917	RA	Q99956	0.576353912728753	1	0.239310754172794	HT115	specific
7918	RA	Q99986	0.710114349038749	1	0.148671711621938	HT115	specific
7919	RA	Q9BQK8	0.46179037156596	1	0.335555126462944	HT115	specific
7920	RA	Q9BRS2	0.6053410009899	1	0.217999909433529	HT115	specific
7921	RA	Q9BT40	0.995264617209761	1	0.00206143531942575	HT115	specific
7922	RA	Q9BVS4	0.595397320585244	1	0.225193124102565	HT115	specific
7923	RA	Q9BX95	0.000343972016955798	0.00901443906504851	3.46347688700988	HT115	specific
7924	RA	Q9BY84	0.830405967801657	1	0.0807095383804732	HT115	specific
7925	RA	Q9BZL6	0.992158923078393	1	0.00341875739424321	HT115	specific
7926	RA	Q9GZU7	0.994675365724358	1	0.00231863772576788	HT115	specific
7927	RA	Q9H0C8	0.00275144803909641	0.0457071149664103	2.56043868439627	HT115	specific
7928	RA	Q9H0K1	0.971152385610705	1	0.012712618663223	HT115	specific
7929	RA	Q9H2G2	0.938243992491567	1	0.0276842076621383	HT115	specific
7930	RA	Q9H2K8	0.138323591353863	0.749115886666999	0.859103743816571	HT115	specific
7931	RA	Q9H422	0.811474385327074	1	0.0907251843857204	HT115	specific
7932	RA	Q9H4A3	0.912494875456671	1	0.0397695658491748	HT115	specific
7933	RA	Q9H792	0.946529634946254	1	0.0238657841384844	HT115	specific
7934	RA	Q9HBH9	0.0169794136539361	0.180270375464374	1.77007731122144	HT115	specific
7935	RA	Q9HBY8	0.396652764332307	1	0.401589514704203	HT115	specific
7936	RA	Q9HC98	0.890951829252352	1	0.0501457761600131	HT115	specific
7937	RA	Q9HCP0	0.428197998666171	1	0.368355366864723	HT115	specific
7938	RA	Q9NP77	0.0514165074542704	0.393718344234211	1.28889742681514	HT115	specific
7939	RA	Q9NR20	0.906080320711063	1	0.0428333019971017	HT115	specific
7940	RA	Q9NRH2	0.918111115040367	1	0.0371047548242231	HT115	specific
7941	RA	Q9NRM7	0.998233197586159	1	0.00076799118323905	HT115	specific
7942	RA	Q9NRW4	0.601860377346717	1	0.220504246916273	HT115	specific
7943	RA	Q9NSY0	0.879867675681331	1	0.0555826369890605	HT115	specific
7944	RA	Q9NSY1	0.00044472074497045	0.0110664480058131	3.35191261146391	HT115	specific
7945	RA	Q9NWZ3	0.989848547773527	1	0.00443124974379269	HT115	specific
7946	RA	Q9NYL2	0.593191527940027	1	0.22680506026532	HT115	specific
7947	RA	Q9NYV4	0.196138283676517	0.914042487036198	0.707437629347392	HT115	specific
7948	RA	Q9NZJ5	0.584219744674526	1	0.233423769412643	HT115	specific
7949	RA	Q9P0L2	0.999689051015071	1	0.000135064428470041	HT115	specific
7950	RA	Q9P289	0.981284106996804	1	0.00820523498750063	HT115	specific
7951	RA	Q9P2K8	0.00238127146786576	0.040937221087532	2.6231910916696	HT115	specific
7952	RA	Q9UBS0	0.910721832765109	1	0.0406142519431463	HT115	specific
7953	RA	Q9UEE5	0.854165061944569	1	0.0684581965652447	HT115	specific
7954	RA	Q9UEW8	0.491760597811183	1	0.308246271934661	HT115	specific
7955	RA	Q9UHY1	0.455847898895198	1	0.341180042620051	HT115	specific
7956	RA	Q9UIK4	0.206110553637986	0.937988148292633	0.68589977013541	HT115	specific
7957	RA	Q9UK32	0.58463875245094	1	0.233112401058965	HT115	specific
7958	RA	Q9UKE5	0.942687925741896	1	0.0256320554700244	HT115	specific
7959	RA	Q9UKI8	0.999746367408994	1	0.000110165206038784	HT115	specific
7960	RA	Q9UL54	0.599213589920911	1	0.22241834557439	HT115	specific
7961	RA	Q9ULR3	0.995775306089189	1	0.0018386478558763	HT115	specific
7962	RA	Q9UNI6	0.0216971477846456	0.214734658487214	1.6635973529166	HT115	specific
7963	RA	Q9UNW1	0.0149366067780494	0.164917498566357	1.82574805211535	HT115	specific
7964	RA	Q9UPZ9	0.956016970636816	1	0.019534398321696	HT115	specific
7965	RA	Q9UQ88	0.857212912283971	1	0.0669112957596508	HT115	specific
7966	RA	Q9Y217	0.885575882723908	1	0.0527742193002296	HT115	specific
7967	RA	Q9Y243	0.684084949607949	1	0.164889964281078	HT115	specific
7968	RA	Q9Y2H1	0.954968218872649	1	0.0200110813983528	HT115	specific
7969	RA	Q9Y2H2	0.000753967514901067	0.0168136669359272	3.12264736554022	HT115	specific
7970	RA	Q9Y2K2	0.969421160471024	1	0.0134875047540669	HT115	specific
7971	RA	Q9Y2R2	0.78872022030052	1	0.103077025089569	HT115	specific
7972	RA	Q9Y2U5	0.354490010336494	1	0.450395998892384	HT115	specific
7973	RA	Q9Y3S1	0.792717193361813	1	0.100881722226452	HT115	specific
7974	RA	Q9Y4K4	0.207759936728383	0.940566206484416	0.682438195639623	HT115	specific
7975	RA	Q9Y572	0.759872180019599	1	0.119259455325482	HT115	specific
7976	RA	Q9Y5B0	0.616014237969954	1	0.210409249848035	HT115	specific
7977	RA	Q9Y5S2	0.158065012703165	0.812142487804433	0.801164249432069	HT115	specific
7978	RA	Q9Y616	0.880279091290093	1	0.0553796135420832	HT115	specific
7979	RA	Q9Y6M4	0.922193737076813	1	0.0351778315443021	HT115	specific
7980	RA	Q9Y6R4	0.926428050088016	1	0.033188303990107	HT115	specific
7981	TR	A2A3K4	0.616126557587911	1	0.210330070925302	HT115	specific
7982	TR	O00418	0.111029554693962	0.652862371894865	0.95456140200584	HT115	specific
7983	TR	O00506	0.644087739883342	1	0.19105496749785	HT115	specific
7984	TR	O00757	0.0519789250085832	0.397260240629991	1.28417270651388	HT115	specific
7985	TR	O14494	2.01845824431951e-08	2.8104334638464e-06	7.69498023037514	HT115	specific
7986	TR	O14495	0.702882469182943	1	0.153117288426235	HT115	specific
7987	TR	O14578	0.509297760698877	1	0.293028233343278	HT115	specific
7988	TR	O14730	0.333584780458405	1	0.476793771924323	HT115	specific
7989	TR	O14733	0.124459551423851	0.705990314054944	0.904971768629528	HT115	specific
7990	TR	O14874	0.509983158105054	1	0.292444165986014	HT115	specific
7991	TR	O14920	0.76008833532785	1	0.119135932303282	HT115	specific
7992	TR	O14936	0.00533534408043986	0.0753808489753857	2.27283756735146	HT115	specific
7993	TR	O14976	0.00267145888535319	0.0445405942128356	2.57325150536715	HT115	specific
7994	TR	O15021	0.905018252538744	1	0.0433426617926746	HT115	specific
7995	TR	O15056	0.723712329424693	1	0.140434028513234	HT115	specific
7996	TR	O15075	0.916950345463959	1	0.0376541815326804	HT115	specific
7997	TR	O15264	0.000327014113834686	0.00864454700919518	3.48543350291083	HT115	specific
7998	TR	O15327	0.352878692840137	1	0.452374563973038	HT115	specific
7999	TR	O15355	0.0833001639018826	0.547529725971293	1.07935414407205	HT115	specific
8000	TR	O15357	0.0909337530730779	0.578725767984369	1.04127488407722	HT115	specific
8001	TR	O43293	0.27415715195541	1	0.562000420164396	HT115	specific
8002	TR	O43318	0.612343571876901	1	0.213004836836608	HT115	specific
8003	TR	O43353	0.454030845233317	1	0.342914641725326	HT115	specific
8004	TR	O43426	0.209015639474652	0.943908210947673	0.679821216839061	HT115	specific
8005	TR	O43683	0.905320838147158	1	0.043197483177312	HT115	specific
8006	TR	O43688	0.0273717309280187	0.252790061836486	1.56269773789431	HT115	specific
8007	TR	O43930	0.823358318667175	1	0.0844111223167083	HT115	specific
8008	TR	O60229	0.666912781701412	1	0.175930959040789	HT115	specific
8009	TR	O60307	0.736086811521526	1	0.133070963459418	HT115	specific
8010	TR	O60346	0.649115235946098	1	0.187678197047183	HT115	specific
8011	TR	O60566	0.726310039127152	1	0.138877952937058	HT115	specific
8012	TR	O60825	0.952170792204212	1	0.021285144620687	HT115	specific
8013	TR	O60942	0.977115692862099	1	0.0100540117193675	HT115	specific
8014	TR	O75116	0.715289976114642	1	0.145517861001426	HT115	specific
8015	TR	O75319	0.166900992575365	0.835514499356359	0.777541080524335	HT115	specific
8016	TR	O75365	1	1	0	HT115	specific
8017	TR	O75385	0.715884206908862	1	0.145157218428638	HT115	specific
8018	TR	O75582	0.554274238202724	1	0.25627530626484	HT115	specific
8019	TR	O75676	1.87842823699986e-05	0.000817721504603281	4.72620539196088	HT115	specific
8020	TR	O75962	0.115746774327604	0.672577624636987	0.936491103214908	HT115	specific
8021	TR	O94768	0.127460157096351	0.715443582965939	0.894625550582055	HT115	specific
8022	TR	O94804	0.956435225524321	1	0.0193444371891424	HT115	specific
8023	TR	O94806	0.942789315194198	1	0.0255853480595668	HT115	specific
8024	TR	O94921	0.984015459300682	1	0.00699807856434839	HT115	specific
8025	TR	O95382	0.825435922919505	1	0.0833166345787505	HT115	specific
8026	TR	O95747	0.957399349458765	1	0.0189068719517979	HT115	specific
8027	TR	O95819	0.899816175455582	1	0.0458462040489138	HT115	specific
8028	TR	O95835	0.640134654971817	1	0.193728660766044	HT115	specific
8029	TR	O96013	0.394700056212413	1	0.403732811753106	HT115	specific
8030	TR	O96017	0.143259765528234	0.764872140338395	0.843875763982069	HT115	specific
8031	TR	P00519	0.119445585412005	0.687283116061505	0.922829896702175	HT115	specific
8032	TR	P00533	0.251293670909781	1	0.599818449424024	HT115	specific
8033	TR	P04049	0.675710804556826	1	0.17023913668862	HT115	specific
8034	TR	P04626	0.821103620637004	1	0.0856020328547408	HT115	specific
8035	TR	P05186	0.549035251283755	1	0.260399770401409	HT115	specific
8036	TR	P05771	0.0202405377150914	0.204649339203585	1.69377795410521	HT115	specific
8037	TR	P06239	0.991637907534225	1	0.0036468797276683	HT115	specific
8038	TR	P06241	0.541046294209983	1	0.266765573230275	HT115	specific
8039	TR	P06493	0.822997259375945	1	0.0846016110087336	HT115	specific
8040	TR	P07332	0.664130255295385	1	0.177746734475007	HT115	specific
8041	TR	P07333	0.278240518597992	1	0.555579625881773	HT115	specific
8042	TR	P07948	0.763034454844096	1	0.117455851021763	HT115	specific
8043	TR	P08069	3.95433598771815e-05	0.00152488559018983	4.40292643279354	HT115	specific
8044	TR	P08575	0.00490438746702497	0.0705489175067314	2.30941522606234	HT115	specific
8045	TR	P08581	0.824424425819814	1	0.0838491495449181	HT115	specific
8046	TR	P08631	0.832230393934584	1	0.0797564273594225	HT115	specific
8047	TR	P09619	0.984806819180204	1	0.00664895284473353	HT115	specific
8048	TR	P09769	0.72989961574851	1	0.136736864981312	HT115	specific
8049	TR	P09923	0.952026429772561	1	0.0213509947404714	HT115	specific
8050	TR	P10398	0.502344629136807	1	0.298998236678498	HT115	specific
8051	TR	P10721	0.186885873032906	0.888673484189085	0.728423526313709	HT115	specific
8052	TR	P12931	2.71687465451218e-08	3.67079953320757e-06	7.56593039769157	HT115	specific
8053	TR	P13686	0.216626808947938	0.96184834352736	0.664287797675245	HT115	specific
8054	TR	P15056	0.346452694118785	1	0.460356057114892	HT115	specific
8055	TR	P15309	0.414018218032134	1	0.382980548210625	HT115	specific
8056	TR	P15735	0.0640677180046223	0.45523770019646	1.19336074464635	HT115	specific
8057	TR	P16234	0.555677726892902	1	0.255177010595163	HT115	specific
8058	TR	P16298	0.582733140671232	1	0.234530282405187	HT115	specific
8059	TR	P17252	0.983492856218745	1	0.00722879031103657	HT115	specific
8060	TR	P17612	0.0146880536299829	0.162962346843605	1.8330357504155	HT115	specific
8061	TR	P17706	0.736425789237626	1	0.132871011141027	HT115	specific
8062	TR	P18031	0.780918148527562	1	0.107394484055738	HT115	specific
8063	TR	P18433	0.391073179278659	1	0.407741967966807	HT115	specific
8064	TR	P18669	0.0971979204828485	0.60487549287177	1.0123430265602	HT115	specific
8065	TR	P19525	0.629168143035175	1	0.201233275327664	HT115	specific
8066	TR	P21127	0.038930777492976	0.325136163677602	1.40970692282853	HT115	specific
8067	TR	P21860	0.189319185365046	0.893911970245521	0.722805372956559	HT115	specific
8068	TR	P22612	0.0165720605397231	0.177599520707726	1.78062348884106	HT115	specific
8069	TR	P22694	0.953014420000738	1	0.0209005280297006	HT115	specific
8070	TR	P23443	0.705894574663025	1	0.15126015597507	HT115	specific
8071	TR	P23469	0.51557513156893	1	0.287708038725256	HT115	specific
8072	TR	P23470	0.574618253275173	1	0.240620582362912	HT115	specific
8073	TR	P24723	0.699624991582543	1	0.155134685310377	HT115	specific
8074	TR	P24941	0.863969652942525	1	0.0635015119089163	HT115	specific
8075	TR	P25098	0.53006960588854	1	0.27566709743991	HT115	specific
8076	TR	P26045	0.949395988540796	1	0.0225526076274305	HT115	specific
8077	TR	P27361	0.880367818692448	1	0.0553358411978946	HT115	specific
8078	TR	P27448	0.0196651917040746	0.200711419263087	1.70630181555904	HT115	specific
8079	TR	P28482	0.841827861584364	1	0.0747767047080866	HT115	specific
8080	TR	P29317	0.839274495174674	1	0.0760959745196878	HT115	specific
8081	TR	P29323	0.632423542823855	1	0.198991971237969	HT115	specific
8082	TR	P29350	3.61036825347637e-05	0.00141013098379891	4.44244849828933	HT115	specific
8083	TR	P29597	0.975738961109948	1	0.0106663533504849	HT115	specific
8084	TR	P30291	0.977148839238215	1	0.0100392795395556	HT115	specific
8085	TR	P30305	0.540579187342144	1	0.267140678941508	HT115	specific
8086	TR	P30307	0.910123488719838	1	0.0408996770953306	HT115	specific
8087	TR	P31749	0.917224837198058	1	0.0375241936804141	HT115	specific
8088	TR	P31751	0.938934850670714	1	0.0273645408284527	HT115	specific
8089	TR	P32019	0.831146869262378	1	0.0803222266679912	HT115	specific
8090	TR	P33981	0.60954489260163	1	0.214994303349632	HT115	specific
8091	TR	P34947	0.956095627816838	1	0.0194986678115864	HT115	specific
8092	TR	P35236	0.421954030570374	1	0.374734860311025	HT115	specific
8093	TR	P36507	0.0338019204583356	0.293921636800149	1.4710586245518	HT115	specific
8094	TR	P37023	0.99947332648017	1	0.000228791657970665	HT115	specific
8095	TR	P37173	0.988692324926016	1	0.00493883719534735	HT115	specific
8096	TR	P41279	0.245511861872632	1	0.60992752015454	HT115	specific
8097	TR	P41743	0.622072323282475	1	0.206159120491573	HT115	specific
8098	TR	P42336	0.779493688715489	1	0.108187396789615	HT115	specific
8099	TR	P42345	0.654524142217797	1	0.184074329802911	HT115	specific
8100	TR	P42684	0.991832599230156	1	0.00356162156103737	HT115	specific
8101	TR	P42685	0.656710947806657	1	0.182625743675267	HT115	specific
8102	TR	P43250	0.884312495691581	1	0.0533942381856369	HT115	specific
8103	TR	P43378	0.733945351075885	1	0.134336276064528	HT115	specific
8104	TR	P43403	0.100144461680531	0.614245057962001	0.999373063625448	HT115	specific
8105	TR	P43405	0.473313138947154	1	0.32485143955684	HT115	specific
8106	TR	P45983	0.93820589704346	1	0.0277018416453244	HT115	specific
8107	TR	P45985	0.89766770520026	1	0.0468843988620163	HT115	specific
8108	TR	P46734	0.872355751937142	1	0.0593063710356633	HT115	specific
8109	TR	P48454	0.0679418748264938	0.474085614703614	1.16786247313325	HT115	specific
8110	TR	P48729	0.971511350543075	1	0.012552121004057	HT115	specific
8111	TR	P48730	0.754273818213243	1	0.122470966926581	HT115	specific
8112	TR	P49137	0.486158484762112	1	0.313222130249022	HT115	specific
8113	TR	P49336	0.0235555515727175	0.228296100258431	1.62790672194228	HT115	specific
8114	TR	P49674	0.921079973641315	1	0.0357026601362099	HT115	specific
8115	TR	P49759	0.907868712065194	1	0.0419769507609856	HT115	specific
8116	TR	P49760	0.405388811698879	1	0.392128241544564	HT115	specific
8117	TR	P49761	0.992298222310556	1	0.00335778667678357	HT115	specific
8118	TR	P49840	0.9888035504139	1	0.00488998286772171	HT115	specific
8119	TR	P49841	0.935679957395375	1	0.028872673169145	HT115	specific
8120	TR	P50613	0.788600967899954	1	0.103142694225323	HT115	specific
8121	TR	P50750	0.743239845963632	1	0.12887101535153	HT115	specific
8122	TR	P51617	0.99728288477495	1	0.00118163419502719	HT115	specific
8123	TR	P51812	0.903008035316826	1	0.0443083851480317	HT115	specific
8124	TR	P51813	0.330210094654388	1	0.481209654314638	HT115	specific
8125	TR	P51956	0.340066341130116	1	0.468436351262963	HT115	specific
8126	TR	P51957	0.0494353572888961	0.382482956875647	1.30596232267836	HT115	specific
8127	TR	P52333	0.606790441283604	1	0.216961269234157	HT115	specific
8128	TR	P52564	0.0460193058345866	0.36447769796911	1.33705993661223	HT115	specific
8129	TR	P53350	0.914665623614005	1	0.0387376429388919	HT115	specific
8130	TR	P53355	0.99194886690128	1	0.00351071433268288	HT115	specific
8131	TR	P53667	0.106668643633135	0.637913462251926	0.971963227234087	HT115	specific
8132	TR	P53671	0.416044237739361	1	0.380860488640929	HT115	specific
8133	TR	P54753	0.951007122449389	1	0.0218162304559783	HT115	specific
8134	TR	P54760	0.000150627126115588	0.00457906463391389	3.82209680993167	HT115	specific
8135	TR	P57059	0.888808497778055	1	0.0511918018164288	HT115	specific
8136	TR	P60484	0.830507528070027	1	0.0806564265666452	HT115	specific
8137	TR	P62136	0.625122924535116	1	0.204034574339006	HT115	specific
8138	TR	P62140	9.04232374841026e-05	0.00301520996656313	4.04371994768537	HT115	specific
8139	TR	P78330	0.0991748003001917	0.611700497714611	1.00359866535456	HT115	specific
8140	TR	P78362	0.968404275583703	1	0.0139433017805834	HT115	specific
8141	TR	P78527	9.89126216086209e-06	0.000475535157682733	5.00474828731857	HT115	specific
8142	TR	Q00534	0.318447673257859	1	0.496961919945109	HT115	specific
8143	TR	Q00536	0.991084041479293	1	0.00388951685361225	HT115	specific
8144	TR	Q00537	0.979759133120706	1	0.00888067942379412	HT115	specific
8145	TR	Q01974	0.999719799228962	1	0.000121706700639051	HT115	specific
8146	TR	Q02156	0.999016542579429	1	0.00042732029105501	HT115	specific
8147	TR	Q02750	0.73304101575229	1	0.13487172465418	HT115	specific
8148	TR	Q04759	0.0035076069988213	0.0546826937252142	2.45498907203477	HT115	specific
8149	TR	Q04912	0.921218435805666	1	0.0356373793394235	HT115	specific
8150	TR	Q05209	0.801953485159304	1	0.0958508208984822	HT115	specific
8151	TR	Q05397	0.523974993859398	1	0.280689438756759	HT115	specific
8152	TR	Q05513	4.17379925225118e-07	3.47626019913523e-05	6.37946844308469	HT115	specific
8153	TR	Q05655	0.543925488388687	1	0.264460589636387	HT115	specific
8154	TR	Q05823	0.00170554133528624	0.0319249267102025	2.76813775062235	HT115	specific
8155	TR	Q05D32	0.95209680596072	1	0.0213188917866127	HT115	specific
8156	TR	Q06124	0.955633731423275	1	0.0197085291686547	HT115	specific
8157	TR	Q06187	0.227626975852948	0.98596913786696	0.642776271407642	HT115	specific
8158	TR	Q07002	0.972622714613771	1	0.0120555921437134	HT115	specific
8159	TR	Q07912	0.648776229883563	1	0.187905070355954	HT115	specific
8160	TR	Q08209	0.522796571033842	1	0.281667269572681	HT115	specific
8161	TR	Q08345	0.929641369529892	1	0.0316845581908523	HT115	specific
8162	TR	Q09013	0.967314527156637	1	0.0144322899309966	HT115	specific
8163	TR	Q12851	6.15181808302654e-06	0.000326189423937221	5.21099651564906	HT115	specific
8164	TR	Q12913	0.0869795337156666	0.561993161520991	1.06058292485252	HT115	specific
8165	TR	Q12923	0.892780818621762	1	0.0492551491146195	HT115	specific
8166	TR	Q13043	0.747789036648017	1	0.126220906336349	HT115	specific
8167	TR	Q13131	0.470436153289547	1	0.32749930986811	HT115	specific
8168	TR	Q13153	0.758771402187493	1	0.119889045872744	HT115	specific
8169	TR	Q13177	0.870606549114595	1	0.060178070197651	HT115	specific
8170	TR	Q13188	0.687732981817012	1	0.162580147567734	HT115	specific
8171	TR	Q13233	0.791976009736255	1	0.101287973709704	HT115	specific
8172	TR	Q13237	0.809295221533908	1	0.0918930238822316	HT115	specific
8173	TR	Q13418	0.999051507868428	1	0.000412120376248479	HT115	specific
8174	TR	Q13464	0.999146469021933	1	0.000370842079032654	HT115	specific
8175	TR	Q13470	3.96548182530268e-05	0.00152558900632576	4.4017040362513	HT115	specific
8176	TR	Q13496	0.834957698027484	1	0.0783355268859946	HT115	specific
8177	TR	Q13523	0.80532270824983	1	0.0940300546284849	HT115	specific
8178	TR	Q13535	0.9683146105974	1	0.0139835151632039	HT115	specific
8179	TR	Q13546	0.649791853282143	1	0.187225737892221	HT115	specific
8180	TR	Q13554	9.00798416879786e-05	0.0030092606454006	4.0453723857487	HT115	specific
8181	TR	Q13555	0.0857418446747996	0.558546873881552	1.06680717718801	HT115	specific
8182	TR	Q13557	0.446264578330405	1	0.350407583350259	HT115	specific
8183	TR	Q13613	0.670031301856684	1	0.173904907887106	HT115	specific
8184	TR	Q13614	0.847075617992268	1	0.0720778187001017	HT115	specific
8185	TR	Q13615	0.653295515947194	1	0.184890322685855	HT115	specific
8186	TR	Q13627	0.789868074976705	1	0.10244543920838	HT115	specific
8187	TR	Q13873	0.919186323347478	1	0.0365964461767225	HT115	specific
8188	TR	Q13882	0.366946639849372	1	0.435397084804679	HT115	specific
8189	TR	Q13976	0.965584335617065	1	0.0152097882817219	HT115	specific
8190	TR	Q14004	0.979041667768356	1	0.00919882433906595	HT115	specific
8191	TR	Q14289	0.920332935803699	1	0.0360550356700013	HT115	specific
8192	TR	Q14642	0.410753229897318	1	0.386419012869	HT115	specific
8193	TR	Q14680	0.84144330697952	1	0.0749751396945572	HT115	specific
8194	TR	Q14693	0.66591420761341	1	0.176581719118146	HT115	specific
8195	TR	Q15119	0.0381509204682865	0.320383420507157	1.41849497934802	HT115	specific
8196	TR	Q15131	0.774392227850249	1	0.111039014453133	HT115	specific
8197	TR	Q15139	0.00543207199526281	0.0763924388539658	2.26503448266383	HT115	specific
8198	TR	Q15262	0.274155845636037	1	0.562002489520029	HT115	specific
8199	TR	Q15349	0.818641804234217	1	0.08690608172266	HT115	specific
8200	TR	Q15418	0.210488545968453	0.948446412664175	0.676771531933012	HT115	specific
8201	TR	Q15678	0.810517298773961	1	0.0912377116212623	HT115	specific
8202	TR	Q15746	0.691277047390497	1	0.160347862844369	HT115	specific
8203	TR	Q15772	0.999591988748618	1	0.000177233194057367	HT115	specific
8204	TR	Q15831	0.196726760008108	0.915195095531171	0.706136560602315	HT115	specific
8205	TR	Q16512	0.999665099770454	1	0.000145469681954891	HT115	specific
8206	TR	Q16513	0.73055043310387	1	0.136349797439918	HT115	specific
8207	TR	Q16539	0.824611484341789	1	0.0837506210850655	HT115	specific
8208	TR	Q16566	0.0055760458492487	0.0779962241490002	2.2536736638925	HT115	specific
8209	TR	Q16584	0.149227790947812	0.784639638768547	0.826150289923979	HT115	specific
8210	TR	Q16644	0.0596573751516058	0.435260209106116	1.22433585895672	HT115	specific
8211	TR	Q16659	0.715673298301599	1	0.145285185967001	HT115	specific
8212	TR	Q16825	0.541679341363179	1	0.266257727276115	HT115	specific
8213	TR	Q16832	0.0309124206123169	0.276274052425905	1.50986698596189	HT115	specific
8214	TR	Q16875	0.614833634341105	1	0.211242382536647	HT115	specific
8215	TR	Q2M2I8	0.450030057589489	1	0.346758478648411	HT115	specific
8216	TR	Q3MIX3	0.949338130791081	1	0.0225790750524254	HT115	specific
8217	TR	Q58A45	0.780310858306292	1	0.107732349678474	HT115	specific
8218	TR	Q5S007	0.948915958441895	1	0.0227722495338885	HT115	specific
8219	TR	Q5SGD2	0.540231669520397	1	0.267419960143377	HT115	specific
8220	TR	Q5TCX8	0.974308560470729	1	0.0113034816348619	HT115	specific
8221	TR	Q5VT25	0.876365220059013	1	0.057314866433303	HT115	specific
8222	TR	Q63HR2	0.966836943759196	1	0.0146467631421094	HT115	specific
8223	TR	Q6DT37	0.271076001317923	1	0.56690892932672	HT115	specific
8224	TR	Q6P0Q8	0.975009484873489	1	0.0109911594725589	HT115	specific
8225	TR	Q6P3W7	0.999034725778022	1	0.000419415726304519	HT115	specific
8226	TR	Q6P5Z2	0.895606149084762	1	0.047882933288169	HT115	specific
8227	TR	Q6PHR2	0.423308075582121	1	0.373343446273688	HT115	specific
8228	TR	Q6VAB6	0.018031313793712	0.188748462715518	1.7439726286535	HT115	specific
8229	TR	Q6ZMQ8	0.187832533106819	0.890118317450867	0.726229184566639	HT115	specific
8230	TR	Q76I76	0.818325233644496	1	0.0870740568361242	HT115	specific
8231	TR	Q76MJ5	0.359156015954176	1	0.444716854627257	HT115	specific
8232	TR	Q7KZI7	0.47111088961367	1	0.326876857034387	HT115	specific
8233	TR	Q7L7X3	0.642140657628969	1	0.192369831524244	HT115	specific
8234	TR	Q7RTN6	0.984096133614526	1	0.00696247447616638	HT115	specific
8235	TR	Q7Z7A4	0.474899738561649	1	0.323398069502556	HT115	specific
8236	TR	Q86UE8	0.991882855773975	1	0.00353961624811826	HT115	specific
8237	TR	Q86UX6	0.785657009581031	1	0.104767010394038	HT115	specific
8238	TR	Q86UY8	0.171257785290303	0.847001627899981	0.76634967658435	HT115	specific
8239	TR	Q86Y07	0.78700389899453	1	0.10402311604295	HT115	specific
8240	TR	Q86YV5	0.83134891437593	1	0.0802166660052731	HT115	specific
8241	TR	Q86Z02	0.822304715750018	1	0.0849672191433223	HT115	specific
8242	TR	Q8IU85	0.451036888113882	1	0.345787937835615	HT115	specific
8243	TR	Q8IV63	0.853567372062988	1	0.0687621943378346	HT115	specific
8244	TR	Q8IVH8	0.810014151635674	1	0.0915073935613562	HT115	specific
8245	TR	Q8IVT5	0.0229987790903739	0.223851510463404	1.63829521826011	HT115	specific
8246	TR	Q8IW41	0.0370638738376537	0.314293379264902	1.43104919110471	HT115	specific
8247	TR	Q8IWU2	0.870547027269698	1	0.0602077631657522	HT115	specific
8248	TR	Q8IXW5	0.968271848068081	1	0.0140026948186597	HT115	specific
8249	TR	Q8IY26	0.336405105945025	1	0.473137421117524	HT115	specific
8250	TR	Q8IZE3	0.850489086801108	1	0.0703312547409673	HT115	specific
8251	TR	Q8N4C8	0.932172007833319	1	0.030503942624258	HT115	specific
8252	TR	Q8N568	0.992145190182302	1	0.00342476869155711	HT115	specific
8253	TR	Q8N5S9	0.919962654367035	1	0.0362298023626169	HT115	specific
8254	TR	Q8NB16	0.0051201850975919	0.0727353397041093	2.29071433874883	HT115	specific
8255	TR	Q8NBV4	0.216139241124549	0.961525978490213	0.665266377694666	HT115	specific
8256	TR	Q8NCE2	0.512856409172011	1	0.290004212731042	HT115	specific
8257	TR	Q8NI37	0.983974912921944	1	0.00701597404676359	HT115	specific
8258	TR	Q8NI60	0.649960335132419	1	0.187113146062889	HT115	specific
8259	TR	Q8TCD5	0.00840663783383	0.106558077893717	2.07537766201036	HT115	specific
8260	TR	Q8TD19	0.902343836882905	1	0.0446279436033081	HT115	specific
8261	TR	Q8TDC3	0.782007136662365	1	0.106789283514396	HT115	specific
8262	TR	Q8TDX7	0.884442364047524	1	0.0533304632536269	HT115	specific
8263	TR	Q8TE77	0.5684204670378	1	0.245330292881183	HT115	specific
8264	TR	Q8TEA7	8.28464459391959e-05	0.00281925219016965	4.08172611780714	HT115	specific
8265	TR	Q8TF76	0.123540307882696	0.703520204739425	0.908191320663944	HT115	specific
8266	TR	Q8WVY7	0.532594973259485	1	0.273602936838065	HT115	specific
8267	TR	Q8WYL5	0.000802910495802904	0.0176659679655548	3.09533286486503	HT115	specific
8268	TR	Q92539	0.103118686153918	0.624822866180796	0.98666262901131	HT115	specific
8269	TR	Q92630	0.108045790100702	0.642777303143118	0.966392150313862	HT115	specific
8270	TR	Q92835	0.434753254201559	1	0.361757158545513	HT115	specific
8271	TR	Q92871	0.0258635212731935	0.24390967379736	1.58731234699589	HT115	specific
8272	TR	Q92918	0.997095441782753	1	0.00126326911487981	HT115	specific
8273	TR	Q93096	0.149796683580778	0.786950319272291	0.824497801579886	HT115	specific
8274	TR	Q969T7	1	1	0	HT115	specific
8275	TR	Q96BR1	0.997518108737834	1	0.00107921147727484	HT115	specific
8276	TR	Q96D53	0.984320479342722	1	0.00686347905865711	HT115	specific
8277	TR	Q96GX5	0.000112244225920652	0.00360446246618431	3.94983599077272	HT115	specific
8278	TR	Q96J92	0.00766196532916158	0.0999973066284413	2.11565981755627	HT115	specific
8279	TR	Q96KB5	0.538255412408522	1	0.269011594449507	HT115	specific
8280	TR	Q96KG9	0.0146346051055482	0.162468166235666	1.83461899190427	HT115	specific
8281	TR	Q96L34	0.176132747058208	0.860382204294737	0.754159891366551	HT115	specific
8282	TR	Q96PY6	1.09459880308633e-10	4.34032221049883e-08	9.96074503108232	HT115	specific
8283	TR	Q96Q15	0.0462525165229283	0.366006898645645	1.33486463303762	HT115	specific
8284	TR	Q96QP1	0.93390626045272	1	0.0296967132893764	HT115	specific
8285	TR	Q96QT4	0.93446457139793	1	0.0294371594944075	HT115	specific
8286	TR	Q96RR4	0.913910266717415	1	0.0390964438532542	HT115	specific
8287	TR	Q96S38	0.993939968999158	1	0.00263984489816183	HT115	specific
8288	TR	Q96S44	0.143159986381017	0.764637818913546	0.84417835159699	HT115	specific
8289	TR	Q96S53	0.958180458471027	1	0.0185526905690255	HT115	specific
8290	TR	Q96SB4	0.985087908599523	1	0.00652501161798801	HT115	specific
8291	TR	Q96T60	0.646161621891293	1	0.18965884002899	HT115	specific
8292	TR	Q99504	0.647309119349692	1	0.188888274558847	HT115	specific
8293	TR	Q99570	0.983730654792073	1	0.00712379501372986	HT115	specific
8294	TR	Q99683	0.233576553509131	1	0.631570753993961	HT115	specific
8295	TR	Q99759	0.858275643982226	1	0.0663732116440191	HT115	specific
8296	TR	Q99952	0.00146728537962448	0.0284715801322877	2.83348540984953	HT115	specific
8297	TR	Q99956	0.159727498120718	0.816109145590472	0.79662031082419	HT115	specific
8298	TR	Q99986	0.684551416958394	1	0.164593926255084	HT115	specific
8299	TR	Q9BQK8	0.967955846099327	1	0.0141444528494246	HT115	specific
8300	TR	Q9BRS2	0.212905490783122	0.955048066749889	0.671813138063503	HT115	specific
8301	TR	Q9BT40	0.0750666201114596	0.508057569882383	1.12455313788328	HT115	specific
8302	TR	Q9BVS4	0.844896659906958	1	0.0731964067623964	HT115	specific
8303	TR	Q9BX95	0.461421592346826	1	0.335902086412964	HT115	specific
8304	TR	Q9BY84	0.920981250122838	1	0.0357492113352648	HT115	specific
8305	TR	Q9BZL6	0.765851874877692	1	0.115855220111451	HT115	specific
8306	TR	Q9GZU7	0.9471277116153	1	0.0235914563608327	HT115	specific
8307	TR	Q9H0C8	0.562930708333961	1	0.249545059571769	HT115	specific
8308	TR	Q9H0K1	0.783776483273976	1	0.105807771398313	HT115	specific
8309	TR	Q9H2G2	0.672755905072772	1	0.172142481554896	HT115	specific
8310	TR	Q9H2K8	0.793060918733591	1	0.100693451202337	HT115	specific
8311	TR	Q9H422	0.845386454881276	1	0.0729447148905398	HT115	specific
8312	TR	Q9H4A3	0.000179349359801704	0.00525937672473164	3.74630016922545	HT115	specific
8313	TR	Q9H792	0.989758343111188	1	0.00447082869990102	HT115	specific
8314	TR	Q9HBH9	0.827298557074621	1	0.0823377331428009	HT115	specific
8315	TR	Q9HBY8	0.550361189578862	1	0.259352199311105	HT115	specific
8316	TR	Q9HC98	0.765871030967673	1	0.115844357331841	HT115	specific
8317	TR	Q9HCP0	0.781881940048167	1	0.10685881811199	HT115	specific
8318	TR	Q9NP77	0.340983929649645	1	0.467266088541059	HT115	specific
8319	TR	Q9NR20	0.834956948094204	1	0.0783359169560932	HT115	specific
8320	TR	Q9NRH2	0.803276635322027	1	0.0951348650523896	HT115	specific
8321	TR	Q9NRM7	0.880602582073984	1	0.0552200454506027	HT115	specific
8322	TR	Q9NRW4	0.762435687093754	1	0.117796784005138	HT115	specific
8323	TR	Q9NSY0	0.982397222256487	1	0.0077128741756124	HT115	specific
8324	TR	Q9NSY1	1.61920095823393e-08	2.36273803825495e-06	7.79069924782721	HT115	specific
8325	TR	Q9NWZ3	0.831034697452414	1	0.0803808431261952	HT115	specific
8326	TR	Q9NYL2	0.639609894056098	1	0.194084826819592	HT115	specific
8327	TR	Q9NYV4	0.493299494687357	1	0.306889329408333	HT115	specific
8328	TR	Q9NZJ5	0.558389485238366	1	0.253062768296698	HT115	specific
8329	TR	Q9P0L2	0.999919130311204	1	3.51226797963554e-05	HT115	specific
8330	TR	Q9P289	0.000144947521732398	0.00442854739765315	3.83878920567736	HT115	specific
8331	TR	Q9P2K8	0.026203237514378	0.245442087142648	1.58164504655181	HT115	specific
8332	TR	Q9UBS0	0.00779711879380098	0.10129590227844	2.10806584899091	HT115	specific
8333	TR	Q9UEE5	0.831039865168948	1	0.0803781425123656	HT115	specific
8334	TR	Q9UEW8	0.879523488893864	1	0.0557525576155333	HT115	specific
8335	TR	Q9UHY1	0.375973032683682	1	0.424843304478407	HT115	specific
8336	TR	Q9UIK4	2.11745399262252e-07	1.98063388848384e-05	6.67418601710929	HT115	specific
8337	TR	Q9UK32	0.814733378550282	1	0.0889844908536458	HT115	specific
8338	TR	Q9UKE5	0.0179246791724318	0.188008135770647	1.74654860887575	HT115	specific
8339	TR	Q9UKI8	0.990852863094296	1	0.00399083137796783	HT115	specific
8340	TR	Q9UL54	0.0104229747128282	0.126070993873997	1.98200831587383	HT115	specific
8341	TR	Q9ULR3	0.936218837005615	1	0.028622624984593	HT115	specific
8342	TR	Q9UNI6	0.294534062598372	1	0.530864472207714	HT115	specific
8343	TR	Q9UNW1	0.922912777419039	1	0.0348393413094577	HT115	specific
8344	TR	Q9UPZ9	0.819816415540056	1	0.0862833898654697	HT115	specific
8345	TR	Q9UQ88	0.862707801899078	1	0.0641362744016738	HT115	specific
8346	TR	Q9Y217	0.926007553616102	1	0.0333854706826318	HT115	specific
8347	TR	Q9Y243	0.912316552376794	1	0.039854445556362	HT115	specific
8348	TR	Q9Y2H1	0.932375530229148	1	0.0304091328626414	HT115	specific
8349	TR	Q9Y2H2	0.697542820071797	1	0.156429127194018	HT115	specific
8350	TR	Q9Y2K2	0.931061213164579	1	0.0310217651350168	HT115	specific
8351	TR	Q9Y2R2	0.195284771036179	0.910550462779416	0.709331623137292	HT115	specific
8352	TR	Q9Y2U5	0.477550897996555	1	0.320980333941959	HT115	specific
8353	TR	Q9Y3S1	0.321151293210507	1	0.493290324831396	HT115	specific
8354	TR	Q9Y4K4	0.0268695412962783	0.249662059350206	1.57073974756741	HT115	specific
8355	TR	Q9Y572	0.71115358990499	1	0.148036593300265	HT115	specific
8356	TR	Q9Y5B0	0.641504119972825	1	0.192800550082945	HT115	specific
8357	TR	Q9Y5S2	0.527083649601131	1	0.278120455608494	HT115	specific
8358	TR	Q9Y616	0.878758157401132	1	0.0561306304525125	HT115	specific
8359	TR	Q9Y6M4	0.92583455291386	1	0.0334666150202647	HT115	specific
8360	TR	Q9Y6R4	0.286285726954768	1	0.543200303600137	HT115	specific
8361	WI	A2A3K4	0.306002320080558	1	0.514275280726381	HT115	specific
8362	WI	O00418	0.40129784580855	1	0.39653317157932	HT115	specific
8363	WI	O00506	0.633242955569154	1	0.198429632764357	HT115	specific
8364	WI	O00757	0.460785249048475	1	0.336501432274492	HT115	specific
8365	WI	O14494	0.730389784076803	1	0.136445309885176	HT115	specific
8366	WI	O14495	0.906527354990039	1	0.0426190862822288	HT115	specific
8367	WI	O14578	0.850404581397737	1	0.0703744087970868	HT115	specific
8368	WI	O14730	0.000431398922142489	0.010816585894343	3.36512094432423	HT115	specific
8369	WI	O14733	0.0379001318628978	0.31881336170995	1.42135927902324	HT115	specific
8370	WI	O14874	0.634037018518309	1	0.197885384911814	HT115	specific
8371	WI	O14920	0.783722798455371	1	0.10583751944447	HT115	specific
8372	WI	O14936	0.0571688357709244	0.422562040589325	1.24284065199443	HT115	specific
8373	WI	O14976	0.527564685605232	1	0.277724283178897	HT115	specific
8374	WI	O15021	0.61867662521222	1	0.208536292147315	HT115	specific
8375	WI	O15056	0.00246814659441351	0.041956191875212	2.60762904915494	HT115	specific
8376	WI	O15075	0.690307099991258	1	0.160957659755012	HT115	specific
8377	WI	O15264	0.58832960316389	1	0.230379298532039	HT115	specific
8378	WI	O15327	0.914982315766614	1	0.0385872996375897	HT115	specific
8379	WI	O15355	0.999854582210407	1	6.31587359040393e-05	HT115	specific
8380	WI	O15357	0.380136367281261	1	0.42006057987323	HT115	specific
8381	WI	O43293	0.000555806608261776	0.0131825576228041	3.25507629398441	HT115	specific
8382	WI	O43318	0.652990792625774	1	0.185092942369659	HT115	specific
8383	WI	O43353	0.643793377246182	1	0.191253495249399	HT115	specific
8384	WI	O43426	0.0206590044703832	0.207843486784219	1.68489061037866	HT115	specific
8385	WI	O43683	0.5682602502382	1	0.245452721759192	HT115	specific
8386	WI	O43688	0.1685098734394	0.839276885263459	0.773374647584189	HT115	specific
8387	WI	O43930	0.675237495133242	1	0.1705434498579	HT115	specific
8388	WI	O60229	2.15230933838486e-06	0.000132182230074545	5.6670953100043	HT115	specific
8389	WI	O60307	0.950632691079257	1	0.0219872549358452	HT115	specific
8390	WI	O60346	0.856623356662898	1	0.0672100883196472	HT115	specific
8391	WI	O60566	0.827202670518314	1	0.0823880721835278	HT115	specific
8392	WI	O60825	0.967608111859158	1	0.0143004994245617	HT115	specific
8393	WI	O60942	0.995814772112404	1	0.00182143560291819	HT115	specific
8394	WI	O75116	0.870976891901271	1	0.0599933672115033	HT115	specific
8395	WI	O75319	0.942142020645434	1	0.0258836257277232	HT115	specific
8396	WI	O75365	1	1	0	HT115	specific
8397	WI	O75385	0.563682420053805	1	0.248965509605359	HT115	specific
8398	WI	O75582	0.999070137944301	1	0.00040402183113134	HT115	specific
8399	WI	O75676	0.877540045901691	1	0.0567330556971329	HT115	specific
8400	WI	O75962	0.935602508857742	1	0.0289086222822812	HT115	specific
8401	WI	O94768	0.488405178742895	1	0.311219739715815	HT115	specific
8402	WI	O94804	0.616621266882422	1	0.209981500805735	HT115	specific
8403	WI	O94806	0.977293875299849	1	0.00997482294444373	HT115	specific
8404	WI	O94921	0.0488592838001891	0.379715950794823	1.31105290338603	HT115	specific
8405	WI	O95382	0.918696914291373	1	0.0368277423256081	HT115	specific
8406	WI	O95747	0.860570755960731	1	0.0652134162602912	HT115	specific
8407	WI	O95819	0.997161721033526	1	0.00123440151101965	HT115	specific
8408	WI	O95835	0.724479095405863	1	0.13997414142933	HT115	specific
8409	WI	O96013	0.587424199356904	1	0.231048166375204	HT115	specific
8410	WI	O96017	5.72412351989417e-05	0.00207158755958075	4.24229100324391	HT115	specific
8411	WI	P00519	0.826648081830468	1	0.0826793376626449	HT115	specific
8412	WI	P00533	0.333635282307121	1	0.47672802847478	HT115	specific
8413	WI	P04049	0.00086117659828647	0.0186332872511806	3.06490778025721	HT115	specific
8414	WI	P04626	0.749432735503866	1	0.125267340681521	HT115	specific
8415	WI	P05186	0.972156056525146	1	0.012264013831283	HT115	specific
8416	WI	P05771	0.844293655629597	1	0.0735064741821977	HT115	specific
8417	WI	P06239	0.000375513830689797	0.00970166044161741	3.42537406270337	HT115	specific
8418	WI	P06241	5.93648544309936e-09	9.95320999445857e-07	8.22647059279655	HT115	specific
8419	WI	P06493	0.972654292936964	1	0.0120414920526121	HT115	specific
8420	WI	P07332	0.174748862486068	0.857108534257364	0.757585642578742	HT115	specific
8421	WI	P07333	0.900813290407289	1	0.0453652149572401	HT115	specific
8422	WI	P07948	0.779208521395128	1	0.108346306675326	HT115	specific
8423	WI	P08069	0.0776139064362452	0.520671770921433	1.1100604572543	HT115	specific
8424	WI	P08575	0.760102579563758	1	0.119127793597816	HT115	specific
8425	WI	P08581	0.588334126413806	1	0.230375959561984	HT115	specific
8426	WI	P08631	0.0303329420496535	0.272364745431596	1.51808546459986	HT115	specific
8427	WI	P09619	0.724606309740227	1	0.139897888527494	HT115	specific
8428	WI	P09769	0.0838080108447724	0.549877020794478	1.07671446705707	HT115	specific
8429	WI	P09923	0.984230620146195	1	0.00690312786760821	HT115	specific
8430	WI	P10398	0.318336187230553	1	0.497113989650287	HT115	specific
8431	WI	P10721	0.0137974839308023	0.155445402654622	1.86020010306215	HT115	specific
8432	WI	P12931	0.39267119248228	1	0.405970958686016	HT115	specific
8433	WI	P13686	0.985892125114571	1	0.00617060233108563	HT115	specific
8434	WI	P15056	0.489548501683587	1	0.310204274299946	HT115	specific
8435	WI	P15309	0.645864099988046	1	0.189858854813403	HT115	specific
8436	WI	P15735	0.788689196121079	1	0.103094108327183	HT115	specific
8437	WI	P16234	0.90376183488785	1	0.0439460025130878	HT115	specific
8438	WI	P16298	0.96302632002532	1	0.0163618432123755	HT115	specific
8439	WI	P17252	5.53829717283697e-10	1.55413139126994e-07	9.25662374467917	HT115	specific
8440	WI	P17612	1.56781931509163e-09	3.48744198869163e-07	8.80470398947058	HT115	specific
8441	WI	P17706	0.73369524480967	1	0.134484295644611	HT115	specific
8442	WI	P18031	0.853721235669662	1	0.0686839156973954	HT115	specific
8443	WI	P18433	0.0723456271697962	0.494967831799356	1.14058771407391	HT115	specific
8444	WI	P18669	0.186356829623384	0.887274490297709	0.729654686551687	HT115	specific
8445	WI	P19525	0.87415524756542	1	0.0584114310114177	HT115	specific
8446	WI	P21127	0.0951556743024852	0.595657137920025	1.02156530885063	HT115	specific
8447	WI	P21860	0.860610869121325	1	0.0651931732783223	HT115	specific
8448	WI	P22612	0.883807161381239	1	0.0536424837244449	HT115	specific
8449	WI	P22694	0.148130722964796	0.780220729678858	0.829354857546963	HT115	specific
8450	WI	P23443	0.866126128689482	1	0.0624188597087071	HT115	specific
8451	WI	P23469	0.260866588914763	1	0.583581540597479	HT115	specific
8452	WI	P23470	0.132135610753759	0.7304196602647	0.878980123568884	HT115	specific
8453	WI	P24723	0.754763410842925	1	0.122189161573051	HT115	specific
8454	WI	P24941	0.992972980545876	1	0.00306256878506077	HT115	specific
8455	WI	P25098	0.385043967151524	1	0.414489676722501	HT115	specific
8456	WI	P26045	0.997720136448018	1	0.000991262561664007	HT115	specific
8457	WI	P27361	0.84181433669341	1	0.0747836821828918	HT115	specific
8458	WI	P27448	0.967042009420647	1	0.0145546592538245	HT115	specific
8459	WI	P28482	0.991034981394152	1	0.00391101558705588	HT115	specific
8460	WI	P29317	0.990932747231179	1	0.00395581927607581	HT115	specific
8461	WI	P29323	0.718701929739692	1	0.143451189045889	HT115	specific
8462	WI	P29350	0.881918625338373	1	0.0545714853862064	HT115	specific
8463	WI	P29597	0.941362302983611	1	0.0262431970789197	HT115	specific
8464	WI	P30291	0.922413410358816	1	0.0350743917470762	HT115	specific
8465	WI	P30305	0.225504905537672	0.981766871798369	0.646844006226069	HT115	specific
8466	WI	P30307	0.704377897722194	1	0.152194279973196	HT115	specific
8467	WI	P31749	0.352374718763642	1	0.452995257738141	HT115	specific
8468	WI	P31751	3.98125201212204e-05	0.00152558900632576	4.39998033082838	HT115	specific
8469	WI	P32019	0.164242408600337	0.827335413662014	0.784514694700753	HT115	specific
8470	WI	P33981	0.646703027838082	1	0.18929510569848	HT115	specific
8471	WI	P34947	0.444031029428416	1	0.352586679798286	HT115	specific
8472	WI	P35236	0.741533967360844	1	0.129868950502752	HT115	specific
8473	WI	P36507	0.94306144232167	1	0.0254600111948263	HT115	specific
8474	WI	P37023	0.999680764842084	1	0.000138664201934626	HT115	specific
8475	WI	P37173	0.768659042652901	1	0.114266259328452	HT115	specific
8476	WI	P41279	0.907346815650964	1	0.0422266805981424	HT115	specific
8477	WI	P41743	0.0365683690839139	0.311685538360088	1.43689440836994	HT115	specific
8478	WI	P42336	0.827833264956121	1	0.0820571262601905	HT115	specific
8479	WI	P42345	0.970230030481255	1	0.01312528725432	HT115	specific
8480	WI	P42684	0.996248497437823	1	0.00163232060707791	HT115	specific
8481	WI	P42685	0.557548390766885	1	0.253717433336299	HT115	specific
8482	WI	P43250	0.227545137103794	0.985848765029263	0.642932441421291	HT115	specific
8483	WI	P43378	0.670282448906728	1	0.173742152294701	HT115	specific
8484	WI	P43403	0.00597311618464562	0.0824751243057806	2.22379903759518	HT115	specific
8485	WI	P43405	0.72117350884613	1	0.141960234768896	HT115	specific
8486	WI	P45983	0.164817514006674	0.829090009312098	0.782996640743821	HT115	specific
8487	WI	P45985	0.829845251998697	1	0.0810028865021262	HT115	specific
8488	WI	P46734	0.000263761885680965	0.00722374894117238	3.57878796100476	HT115	specific
8489	WI	P48454	0.8936757723144	1	0.0488200156949122	HT115	specific
8490	WI	P48729	0.999602336910662	1	0.000172737233243821	HT115	specific
8491	WI	P48730	0.0470363530028206	0.369543125231154	1.32756635895896	HT115	specific
8492	WI	P49137	0.773826599577553	1	0.111356345884864	HT115	specific
8493	WI	P49336	0.224555435825654	0.980273609067314	0.648676427483865	HT115	specific
8494	WI	P49674	0.81989065527084	1	0.0862440634442894	HT115	specific
8495	WI	P49759	0.838729615912854	1	0.076378021581987	HT115	specific
8496	WI	P49760	0.00153008120545383	0.0293775591447135	2.81528551941467	HT115	specific
8497	WI	P49761	0.993327875904786	1	0.00290737668798529	HT115	specific
8498	WI	P49840	0.490141191056985	1	0.309678798207548	HT115	specific
8499	WI	P49841	0.0028309084114829	0.0465187111940974	2.54807418115804	HT115	specific
8500	WI	P50613	0.884785371809557	1	0.0531620661873269	HT115	specific
8501	WI	P50750	0.816787465474806	1	0.0878909356088228	HT115	specific
8502	WI	P51617	0.965035575434632	1	0.0154566763658788	HT115	specific
8503	WI	P51812	0.649483151821515	1	0.18743211043522	HT115	specific
8504	WI	P51813	0.357760875093623	1	0.446407155831314	HT115	specific
8505	WI	P51956	0.637464915678562	1	0.195543712613997	HT115	specific
8506	WI	P51957	0.371151670487531	1	0.430448580424824	HT115	specific
8507	WI	P52333	2.4989472584945e-05	0.00104303885571944	4.60224290977452	HT115	specific
8508	WI	P52564	0.675240034664152	1	0.170541816503421	HT115	specific
8509	WI	P53350	0.755464410233273	1	0.12178599036317	HT115	specific
8510	WI	P53355	0.311684321783507	1	0.506285042876054	HT115	specific
8511	WI	P53667	0.47679621248439	1	0.321667203149664	HT115	specific
8512	WI	P53671	0.55650187221721	1	0.254533370247088	HT115	specific
8513	WI	P54753	0.932550172335898	1	0.0303277933182437	HT115	specific
8514	WI	P54760	0.859557684115314	1	0.0657249729008952	HT115	specific
8515	WI	P57059	0.924061278604915	1	0.0342992278301724	HT115	specific
8516	WI	P60484	0.00010911535700843	0.00354770786423132	3.96211412205452	HT115	specific
8517	WI	P62136	0.683147374554433	1	0.16548559638945	HT115	specific
8518	WI	P62140	0.997321983524174	1	0.00116460789442072	HT115	specific
8519	WI	P78330	0.996168292419347	1	0.00166728577816144	HT115	specific
8520	WI	P78362	0.557351213580639	1	0.253871048898638	HT115	specific
8521	WI	P78527	6.1137853736616e-05	0.00219087318694671	4.21368981138528	HT115	specific
8522	WI	Q00534	0.341652238554177	1	0.466415729372608	HT115	specific
8523	WI	Q00536	0.978722813791568	1	0.00934028826404831	HT115	specific
8524	WI	Q00537	0.906170395915932	1	0.0427901300848445	HT115	specific
8525	WI	Q01974	0.894751627643253	1	0.0482975029118721	HT115	specific
8526	WI	Q02156	0.225526490835261	0.981766871798369	0.646802437609268	HT115	specific
8527	WI	Q02750	0.318538280966212	1	0.496838367996248	HT115	specific
8528	WI	Q04759	0.879799582415176	1	0.0556162484910357	HT115	specific
8529	WI	Q04912	0.801782702462632	1	0.0959433173871467	HT115	specific
8530	WI	Q05209	0.81838516397347	1	0.087042252295478	HT115	specific
8531	WI	Q05397	0.806622235498026	1	0.093329810321217	HT115	specific
8532	WI	Q05513	0.215226393801859	0.960305631836085	0.667104471018542	HT115	specific
8533	WI	Q05655	0.95719730452212	1	0.0189985330347994	HT115	specific
8534	WI	Q05823	0.242675994937404	1	0.614973181153976	HT115	specific
8535	WI	Q05D32	0.925941787214743	1	0.0334163160028435	HT115	specific
8536	WI	Q06124	0.932931001001672	1	0.0301504752163428	HT115	specific
8537	WI	Q06187	0.109579419856259	0.648516748273251	0.960271003170268	HT115	specific
8538	WI	Q07002	0.795080552755435	1	0.099588869022821	HT115	specific
8539	WI	Q07912	0.630962756185149	1	0.199996275083345	HT115	specific
8540	WI	Q08209	0.3473203354696	1	0.459269788173009	HT115	specific
8541	WI	Q08345	0.0522958551912428	0.39861111520613	1.28153273061463	HT115	specific
8542	WI	Q09013	0.327584929078444	1	0.484676086669332	HT115	specific
8543	WI	Q12851	0.184179099033343	0.882207232241637	0.734759655841195	HT115	specific
8544	WI	Q12913	0.57400712251556	1	0.24108271866472	HT115	specific
8545	WI	Q12923	0.381663758145282	1	0.41831907763223	HT115	specific
8546	WI	Q13043	0.096122346055488	0.600024501044525	1.01717563792516	HT115	specific
8547	WI	Q13131	5.67463962312042e-07	4.42330883443233e-05	6.24606171381058	HT115	specific
8548	WI	Q13153	0.31230489672452	1	0.505421206279676	HT115	specific
8549	WI	Q13177	0.56114633631621	1	0.250923868214077	HT115	specific
8550	WI	Q13188	0.0699808325198729	0.48353823899841	1.15502089528215	HT115	specific
8551	WI	Q13233	0.948445991625408	1	0.0229873945664374	HT115	specific
8552	WI	Q13237	0.968156956761905	1	0.0140542295409535	HT115	specific
8553	WI	Q13418	0.000238776615014446	0.00667988567156978	3.62200820881357	HT115	specific
8554	WI	Q13464	0.992970795559799	1	0.0030635244288287	HT115	specific
8555	WI	Q13470	0.000276807521538705	0.00751334701319343	3.55782211320959	HT115	specific
8556	WI	Q13496	0.994823179933726	1	0.00225410398108735	HT115	specific
8557	WI	Q13523	0.965719839788192	1	0.0151488463393379	HT115	specific
8558	WI	Q13535	0.957240871640575	1	0.0189787664428283	HT115	specific
8559	WI	Q13546	0.847013620919144	1	0.0721096056758354	HT115	specific
8560	WI	Q13554	0.0200598237043516	0.203675133607552	1.69767288809345	HT115	specific
8561	WI	Q13555	0.0367094730687574	0.312304472375996	1.43522184935527	HT115	specific
8562	WI	Q13557	0.960519029900444	1	0.0174940264307268	HT115	specific
8563	WI	Q13613	0.581525340312336	1	0.235431355883021	HT115	specific
8564	WI	Q13614	0.741954189590895	1	0.129622908497347	HT115	specific
8565	WI	Q13615	0.798732893470275	1	0.097598430055478	HT115	specific
8566	WI	Q13627	4.53322611152957e-09	8.3459343224844e-07	8.34359261834689	HT115	specific
8567	WI	Q13873	0.937520456186184	1	0.0280192474275954	HT115	specific
8568	WI	Q13882	0.686456627135218	1	0.163386897889585	HT115	specific
8569	WI	Q13976	0.000161192808658162	0.00482784372729864	3.79265433740527	HT115	specific
8570	WI	Q14004	0.00221798766651319	0.0385758773357669	2.65404087314635	HT115	specific
8571	WI	Q14289	0.00605235319164727	0.083292775213707	2.21807573618293	HT115	specific
8572	WI	Q14642	0.847017754545669	1	0.0721074862213599	HT115	specific
8573	WI	Q14680	0.922483300846469	1	0.0350414868663252	HT115	specific
8574	WI	Q14693	0.537313181576268	1	0.269772505019218	HT115	specific
8575	WI	Q15119	0.159767943792558	0.816109145590472	0.79651035412443	HT115	specific
8576	WI	Q15131	0.0608557089269233	0.44065427980432	1.21569867398015	HT115	specific
8577	WI	Q15139	0.176771592561692	0.862697341983184	0.752587525436922	HT115	specific
8578	WI	Q15262	0.0604955239386926	0.439092063924295	1.21827675758952	HT115	specific
8579	WI	Q15349	0.0519879492534972	0.397260240629991	1.28409731365809	HT115	specific
8580	WI	Q15418	0.848737485153224	1	0.07122661644513	HT115	specific
8581	WI	Q15678	0.0553372443676107	0.414099621851323	1.25698247124743	HT115	specific
8582	WI	Q15746	0.0156323232901308	0.170300046201706	1.80597647194234	HT115	specific
8583	WI	Q15772	0.9186402040879	1	0.0368545516990186	HT115	specific
8584	WI	Q15831	0.477467409429184	1	0.321056266777846	HT115	specific
8585	WI	Q16512	0.989621880322618	1	0.00453071111708718	HT115	specific
8586	WI	Q16513	0.0247177896008955	0.235801507489714	1.60699036882008	HT115	specific
8587	WI	Q16539	0.0230618580953697	0.224336395543712	1.63710570449767	HT115	specific
8588	WI	Q16566	0.75380278343763	1	0.122742263239065	HT115	specific
8589	WI	Q16584	0.85539436929119	1	0.0678336128514945	HT115	specific
8590	WI	Q16644	0.491392543909779	1	0.308571437525059	HT115	specific
8591	WI	Q16659	0.751219104233838	1	0.124233376069638	HT115	specific
8592	WI	Q16825	0.402555859211129	1	0.395173847808042	HT115	specific
8593	WI	Q16832	0.758358205724143	1	0.120125609640897	HT115	specific
8594	WI	Q16875	0.9635870968049	1	0.0161090241821521	HT115	specific
8595	WI	Q2M2I8	0.460473658204123	1	0.336795208949884	HT115	specific
8596	WI	Q3MIX3	0.651732213449055	1	0.18593081241331	HT115	specific
8597	WI	Q58A45	0.940951287489277	1	0.0264328591680707	HT115	specific
8598	WI	Q5S007	0.278266358682916	1	0.555539295000841	HT115	specific
8599	WI	Q5SGD2	0.629129709112758	1	0.201259805835366	HT115	specific
8600	WI	Q5TCX8	0.636932778367795	1	0.19590640051306	HT115	specific
8601	WI	Q5VT25	0.538305823316756	1	0.26897092202222	HT115	specific
8602	WI	Q63HR2	0.87914321360651	1	0.0559403720106555	HT115	specific
8603	WI	Q6DT37	0.00358694238218821	0.055492645505609	2.44527559943184	HT115	specific
8604	WI	Q6P0Q8	0.875131248121577	1	0.0579268086229158	HT115	specific
8605	WI	Q6P3W7	0.999876718932762	1	5.35435877476115e-05	HT115	specific
8606	WI	Q6P5Z2	0.99211258434503	1	0.00343904157020044	HT115	specific
8607	WI	Q6PHR2	0.921920543720214	1	0.0353065072661563	HT115	specific
8608	WI	Q6VAB6	0.97685188978729	1	0.0101712789876809	HT115	specific
8609	WI	Q6ZMQ8	0.263552842912772	1	0.579132294741492	HT115	specific
8610	WI	Q76I76	0.900069599430894	1	0.0457239066939119	HT115	specific
8611	WI	Q76MJ5	0.802737197333011	1	0.0954266121668977	HT115	specific
8612	WI	Q7KZI7	0.956498600063982	1	0.0193156612717428	HT115	specific
8613	WI	Q7L7X3	0.805009918530715	1	0.0941987686549622	HT115	specific
8614	WI	Q7RTN6	0.65452159098027	1	0.184076022621354	HT115	specific
8615	WI	Q7Z7A4	6.72701323334648e-07	5.10616170971337e-05	6.17217771797444	HT115	specific
8616	WI	Q86UE8	0.958389172911773	1	0.0184581012269178	HT115	specific
8617	WI	Q86UX6	0.86649354301233	1	0.0622346692392314	HT115	specific
8618	WI	Q86UY8	0.931799534399723	1	0.0306775108953979	HT115	specific
8619	WI	Q86Y07	0.347419776229741	1	0.459145463773213	HT115	specific
8620	WI	Q86YV5	0.226673587094572	0.984411006810713	0.644599082640904	HT115	specific
8621	WI	Q86Z02	0.723260929998181	1	0.140704994524736	HT115	specific
8622	WI	Q8IU85	0.999997203862193	1	1.21434891785145e-06	HT115	specific
8623	WI	Q8IV63	0.0320387462598165	0.283382042834863	1.49432448706648	HT115	specific
8624	WI	Q8IVH8	0.615866560160308	1	0.210513376250903	HT115	specific
8625	WI	Q8IVT5	8.66134784832335e-17	1.21525372887245e-13	16.0624145193521	HT115	specific
8626	WI	Q8IW41	0.574131823713019	1	0.240988379835201	HT115	specific
8627	WI	Q8IWU2	0.277089786035156	1	0.557379482699636	HT115	specific
8628	WI	Q8IXW5	0.923257489534942	1	0.0346771606328413	HT115	specific
8629	WI	Q8IY26	0.763875157110682	1	0.116977613948215	HT115	specific
8630	WI	Q8IZE3	0.574025198869635	1	0.241069042288747	HT115	specific
8631	WI	Q8N4C8	0.66106296558647	1	0.179757172429048	HT115	specific
8632	WI	Q8N568	0.00115711955391239	0.0235293875845731	2.93662176730402	HT115	specific
8633	WI	Q8N5S9	0.995253291967521	1	0.00206637723950437	HT115	specific
8634	WI	Q8NB16	0.576512819777378	1	0.239191030959617	HT115	specific
8635	WI	Q8NBV4	0.964692767285704	1	0.0156109775550162	HT115	specific
8636	WI	Q8NCE2	0.0648420026459863	0.459162890099162	1.18814358042639	HT115	specific
8637	WI	Q8NI37	0.0251312708168314	0.238871484991665	1.59978554981638	HT115	specific
8638	WI	Q8NI60	0.358413116060259	1	0.445616105794602	HT115	specific
8639	WI	Q8TCD5	0.747344749879019	1	0.126479012065183	HT115	specific
8640	WI	Q8TD19	0.857308297703141	1	0.066862972809779	HT115	specific
8641	WI	Q8TDC3	0.877288342340533	1	0.0568576416329072	HT115	specific
8642	WI	Q8TDX7	0.999839521341476	1	6.97005887382384e-05	HT115	specific
8643	WI	Q8TE77	0.767547228116851	1	0.114894892359576	HT115	specific
8644	WI	Q8TEA7	0.000137214725563406	0.0042420281258924	3.86259927866019	HT115	specific
8645	WI	Q8TF76	0.550750405084243	1	0.259045174747714	HT115	specific
8646	WI	Q8WVY7	0.906090125539562	1	0.0428286024580247	HT115	specific
8647	WI	Q8WYL5	0.0299583887675641	0.270060364103421	1.52348154772066	HT115	specific
8648	WI	Q92539	0.240588625204637	1	0.618724909529992	HT115	specific
8649	WI	Q92630	0.000419584814099493	0.0105416349988633	3.37718023847691	HT115	specific
8650	WI	Q92835	0.787349221462496	1	0.103832597609986	HT115	specific
8651	WI	Q92871	0.76364822279172	1	0.11710665462216	HT115	specific
8652	WI	Q92918	0.123082677369059	0.702033693640122	0.90980306528482	HT115	specific
8653	WI	Q93096	0.556091631945895	1	0.254853640127318	HT115	specific
8654	WI	Q969T7	1	1	0	HT115	specific
8655	WI	Q96BR1	0.305315845467158	1	0.515250655837682	HT115	specific
8656	WI	Q96D53	0.819223570312729	1	0.0865975608732562	HT115	specific
8657	WI	Q96GX5	0.0765169343370503	0.514816998269199	1.11624243837257	HT115	specific
8658	WI	Q96J92	0.926276181919491	1	0.0332595031665059	HT115	specific
8659	WI	Q96KB5	0.946391522944353	1	0.0239291584424446	HT115	specific
8660	WI	Q96KG9	0.81133737973252	1	0.0907985148546349	HT115	specific
8661	WI	Q96L34	0.801223607130382	1	0.0962462632034504	HT115	specific
8662	WI	Q96PY6	0.00188544030392406	0.0343560750685064	2.72458721350328	HT115	specific
8663	WI	Q96Q15	0.999520108797712	1	0.000208464125119157	HT115	specific
8664	WI	Q96QP1	0.999835996107123	1	7.12318269954468e-05	HT115	specific
8665	WI	Q96QT4	0.971534462882166	1	0.012541789223651	HT115	specific
8666	WI	Q96RR4	0.975090695292308	1	0.0109549877546694	HT115	specific
8667	WI	Q96S38	0.995478315620749	1	0.00196819571574861	HT115	specific
8668	WI	Q96S44	0.615232745590021	1	0.210960557389679	HT115	specific
8669	WI	Q96S53	0.999492128414951	1	0.000220621855431276	HT115	specific
8670	WI	Q96SB4	0.814571156717022	1	0.0890709719819274	HT115	specific
8671	WI	Q96T60	0.569218308697943	1	0.244721139440512	HT115	specific
8672	WI	Q99504	0.571634410646713	1	0.242881635891958	HT115	specific
8673	WI	Q99570	0.999990871889356	1	3.96430617623996e-06	HT115	specific
8674	WI	Q99683	0.0776725816160756	0.520671770921433	1.1097322598901	HT115	specific
8675	WI	Q99759	0.970410286414592	1	0.0130446085662374	HT115	specific
8676	WI	Q99952	0.193397412664303	0.905807889759087	0.713549340351945	HT115	specific
8677	WI	Q99956	0.749275039282555	1	0.125358734881428	HT115	specific
8678	WI	Q99986	0.043350164061226	0.350020531609175	1.36300925457185	HT115	specific
8679	WI	Q9BQK8	0.467314604881503	1	0.330390645852791	HT115	specific
8680	WI	Q9BRS2	0.683653605464188	1	0.165163891468335	HT115	specific
8681	WI	Q9BT40	0.977118670464699	1	0.0100526882789423	HT115	specific
8682	WI	Q9BVS4	0.764165841479179	1	0.116812379351954	HT115	specific
8683	WI	Q9BX95	0.938093126347604	1	0.0277540462144032	HT115	specific
8684	WI	Q9BY84	0.912309263519136	1	0.0398579153205541	HT115	specific
8685	WI	Q9BZL6	0.982195009031067	1	0.00780227704189626	HT115	specific
8686	WI	Q9GZU7	0.974222970684989	1	0.0113416346450482	HT115	specific
8687	WI	Q9H0C8	0.527897819088566	1	0.27745013220203	HT115	specific
8688	WI	Q9H0K1	0.758735436747436	1	0.119909631733392	HT115	specific
8689	WI	Q9H2G2	0.903207161534049	1	0.0442126275463427	HT115	specific
8690	WI	Q9H2K8	0.929588011365097	1	0.0317094858913069	HT115	specific
8691	WI	Q9H422	0.979225839581544	1	0.00911713498648758	HT115	specific
8692	WI	Q9H4A3	0.00352182209848911	0.0548106101334824	2.45323258578949	HT115	specific
8693	WI	Q9H792	0.000973284997572984	0.0204849749806729	3.0117599708828	HT115	specific
8694	WI	Q9HBH9	0.79371207787847	1	0.100337011005863	HT115	specific
8695	WI	Q9HBY8	0.894351036239768	1	0.0484919854784132	HT115	specific
8696	WI	Q9HC98	0.986665538319381	1	0.00583004031810223	HT115	specific
8697	WI	Q9HCP0	0.705316713666955	1	0.151615824694563	HT115	specific
8698	WI	Q9NP77	2.31381345900561e-05	0.000981487383540984	4.6356716570481	HT115	specific
8699	WI	Q9NR20	0.0844806270709167	0.553692647421315	1.0732428711783	HT115	specific
8700	WI	Q9NRH2	0.681078973760457	1	0.166802527030212	HT115	specific
8701	WI	Q9NRM7	0.687286017505081	1	0.162862491508018	HT115	specific
8702	WI	Q9NRW4	0.212312310169508	0.953132300637908	0.673024824092624	HT115	specific
8703	WI	Q9NSY0	0.949894663731835	1	0.0223245520757985	HT115	specific
8704	WI	Q9NSY1	0.939670233074199	1	0.0270245305314524	HT115	specific
8705	WI	Q9NWZ3	0.231472949701166	0.996475478534166	0.635499754027989	HT115	specific
8706	WI	Q9NYL2	0.00761667247226229	0.0997330264853296	2.11823471928484	HT115	specific
8707	WI	Q9NYV4	0.903445314488504	1	0.0440981301364196	HT115	specific
8708	WI	Q9NZJ5	0.243816870578624	1	0.612936247258601	HT115	specific
8709	WI	Q9P0L2	0.985484226186808	1	0.00635032271366274	HT115	specific
8710	WI	Q9P289	9.18260883138776e-14	7.28220804715273e-11	13.0370339157362	HT115	specific
8711	WI	Q9P2K8	0.727304068666122	1	0.138283982902506	HT115	specific
8712	WI	Q9UBS0	0.0925931754754758	0.585813222571168	1.0334210215531	HT115	specific
8713	WI	Q9UEE5	0.88895943947858	1	0.0511180541169564	HT115	specific
8714	WI	Q9UEW8	0.28495832518518	1	0.545218650396876	HT115	specific
8715	WI	Q9UHY1	0.183246810633287	0.879816221624414	0.736963575412172	HT115	specific
8716	WI	Q9UIK4	0.135936760876896	0.741115656543178	0.86666308272956	HT115	specific
8717	WI	Q9UK32	0.999288486329421	1	0.000309116444264806	HT115	specific
8718	WI	Q9UKE5	0.476174409407616	1	0.322233948182916	HT115	specific
8719	WI	Q9UKI8	0.969195219153962	1	0.0135887368170059	HT115	specific
8720	WI	Q9UL54	0.259269318420095	1	0.586248874010593	HT115	specific
8721	WI	Q9ULR3	0.996119304424263	1	0.00168864335322513	HT115	specific
8722	WI	Q9UNI6	0.663206924976699	1	0.178350947681749	HT115	specific
8723	WI	Q9UNW1	0.918549175110673	1	0.0368975885062016	HT115	specific
8724	WI	Q9UPZ9	0.934349188788336	1	0.0294907871289914	HT115	specific
8725	WI	Q9UQ88	0.68356013963855	1	0.165223270175622	HT115	specific
8726	WI	Q9Y217	0.213883688316274	0.958064458469754	0.669822335317938	HT115	specific
8727	WI	Q9Y243	0.658443790563346	1	0.181481293580113	HT115	specific
8728	WI	Q9Y2H1	0.968052583783662	1	0.014101051548185	HT115	specific
8729	WI	Q9Y2H2	0.00428273972269759	0.063993962748786	2.36827831841944	HT115	specific
8730	WI	Q9Y2K2	0.986005786707695	1	0.00612053624758623	HT115	specific
8731	WI	Q9Y2R2	0.0122697405200004	0.141915071074704	1.91116462161884	HT115	specific
8732	WI	Q9Y2U5	0.712753885274534	1	0.147060406640471	HT115	specific
8733	WI	Q9Y3S1	0.00998693345181055	0.122420474570581	2.00056784404655	HT115	specific
8734	WI	Q9Y4K4	0.0695339230302609	0.481327801165829	1.15780326748866	HT115	specific
8735	WI	Q9Y572	7.9141524452576e-07	5.72833891275788e-05	6.10159558845254	HT115	specific
8736	WI	Q9Y5B0	0.315611956598443	1	0.500846552400623	HT115	specific
8737	WI	Q9Y5S2	0.287698277888742	1	0.541062737712229	HT115	specific
8738	WI	Q9Y616	0.671824654951901	1	0.172744062249215	HT115	specific
8739	WI	Q9Y6M4	0.723335841118328	1	0.140660015181782	HT115	specific
8740	WI	Q9Y6R4	0.968380916165934	1	0.0139537777655107	HT115	specific
8741	C	A2A3K4	0.856161655861776	1	0.067444226420586	LS1034	specific
8742	C	O00418	0.0366713450637765	0.312125680804145	1.43567316031312	LS1034	specific
8743	C	O00506	0.00415280450980592	0.0624689357379259	2.38165851249976	LS1034	specific
8744	C	O00757	0.472691491175828	1	0.325422215274079	LS1034	specific
8745	C	O14494	0.352865637389717	1	0.452390631860043	LS1034	specific
8746	C	O14495	0.774848888843348	1	0.11078298541671	LS1034	specific
8747	C	O14578	0.841387240651858	1	0.0750040781955454	LS1034	specific
8748	C	O14730	0.416832567361103	1	0.380038356712682	LS1034	specific
8749	C	O14733	0.40390341863473	1	0.393722470950052	LS1034	specific
8750	C	O14874	0.796903343134362	1	0.0985943512375414	LS1034	specific
8751	C	O14920	0.761025355266433	1	0.11860087349374	LS1034	specific
8752	C	O14936	0.12664413655252	0.712556987098745	0.897414912638798	LS1034	specific
8753	C	O14976	0.631077554905167	1	0.1999172657992	LS1034	specific
8754	C	O15021	0.483339539981962	1	0.315747675596528	LS1034	specific
8755	C	O15056	0.818991639412543	1	0.0867205316651382	LS1034	specific
8756	C	O15075	0.999935115827224	1	2.81797524191555e-05	LS1034	specific
8757	C	O15264	0.567350623073564	1	0.246148463851775	LS1034	specific
8758	C	O15327	0.0887272337789928	0.569252460122697	1.0519430581322	LS1034	specific
8759	C	O15355	0.95874637752604	1	0.0182962639539652	LS1034	specific
8760	C	O15357	0.732991302225191	1	0.134901178725879	LS1034	specific
8761	C	O43293	0.267133392489181	1	0.573271820449827	LS1034	specific
8762	C	O43318	0.012116914294528	0.140593204028111	1.9166079639553	LS1034	specific
8763	C	O43353	0.0331169312596185	0.289991755245051	1.47994991339562	LS1034	specific
8764	C	O43426	0.572694020323738	1	0.242077351466664	LS1034	specific
8765	C	O43683	0.824758437636969	1	0.0836732327387486	LS1034	specific
8766	C	O43688	0.390858929800355	1	0.407979961438175	LS1034	specific
8767	C	O43930	0.82538923021255	1	0.0833412021532665	LS1034	specific
8768	C	O60229	0.8941854820549	1	0.0485723855914822	LS1034	specific
8769	C	O60307	0.959360674351104	1	0.0180180878946715	LS1034	specific
8770	C	O60346	0.00490119262288085	0.0705489175067314	2.30969822884621	LS1034	specific
8771	C	O60566	0.905988334159657	1	0.0428773944233042	LS1034	specific
8772	C	O60825	0.898261552821949	1	0.0465971884906294	LS1034	specific
8773	C	O60942	0.687568176698529	1	0.162684232339926	LS1034	specific
8774	C	O75116	0.78014505604792	1	0.107824639381126	LS1034	specific
8775	C	O75319	0.806301325353536	1	0.0935026263308041	LS1034	specific
8776	C	O75365	1	1	0	LS1034	specific
8777	C	O75385	0.690531854830873	1	0.160816282243686	LS1034	specific
8778	C	O75582	0.790794231386706	1	0.1019365073984	LS1034	specific
8779	C	O75676	0.654658858357866	1	0.183984951195893	LS1034	specific
8780	C	O75962	0.965107715322077	1	0.0154242125014525	LS1034	specific
8781	C	O94768	0.427835928462756	1	0.368722747399065	LS1034	specific
8782	C	O94804	0.949081975295016	1	0.0226962745266287	LS1034	specific
8783	C	O94806	0.0182880466814616	0.190287490855596	1.73783267838168	LS1034	specific
8784	C	O94921	0.831397792442459	1	0.0801911329827167	LS1034	specific
8785	C	O95382	0.9979014510347	1	0.000912345872052	LS1034	specific
8786	C	O95747	0.581829031528327	1	0.235204612552707	LS1034	specific
8787	C	O95819	0.863261504621827	1	0.0638576251297012	LS1034	specific
8788	C	O95835	0.902851901964606	1	0.0443834827257334	LS1034	specific
8789	C	O96013	0.67061647199004	1	0.173525783435497	LS1034	specific
8790	C	O96017	0.924143951258327	1	0.0342603747021486	LS1034	specific
8791	C	P00519	0.967410960813771	1	0.0143889963418461	LS1034	specific
8792	C	P00533	0.00158762243211111	0.0301021134737075	2.79925277341236	LS1034	specific
8793	C	P04049	0.00462766551951225	0.0678875850148195	2.33463803871763	LS1034	specific
8794	C	P04626	0.859466970357285	1	0.0657708087584307	LS1034	specific
8795	C	P05186	0.0251301705193327	0.238871484991665	1.59980456451709	LS1034	specific
8796	C	P05771	0.878280088347023	1	0.056366963108098	LS1034	specific
8797	C	P06239	0.49750060970253	1	0.303206382676483	LS1034	specific
8798	C	P06241	0.997809519928078	1	0.00095235684852156	LS1034	specific
8799	C	P06493	0.955366676392821	1	0.0198299111698005	LS1034	specific
8800	C	P07332	0.119603514456607	0.687974804064493	0.922256058753241	LS1034	specific
8801	C	P07333	0.380825278946901	1	0.41927423113114	LS1034	specific
8802	C	P07948	0.660736643807033	1	0.179971606977229	LS1034	specific
8803	C	P08069	0.967421190007327	1	0.0143844042305214	LS1034	specific
8804	C	P08575	0.000754033966753753	0.0168136669359272	3.12260909014951	LS1034	specific
8805	C	P08581	0.761623463913812	1	0.118259684776784	LS1034	specific
8806	C	P08631	0.0637150450859301	0.45379243356789	1.19575800524237	LS1034	specific
8807	C	P09619	0.893971292310483	1	0.0486764272793913	LS1034	specific
8808	C	P09769	0.997595811799262	1	0.00104538282170291	LS1034	specific
8809	C	P09923	0.944896249588631	1	0.0246158747762165	LS1034	specific
8810	C	P10398	0.74150246637477	1	0.129887400089178	LS1034	specific
8811	C	P10721	0.665406339021125	1	0.17691306612307	LS1034	specific
8812	C	P12931	0.087375834190307	0.563555592514568	1.05860866495135	LS1034	specific
8813	C	P13686	0.165048447833219	0.830012899895405	0.782388555554438	LS1034	specific
8814	C	P15056	0.795017204605535	1	0.0996234728725877	LS1034	specific
8815	C	P15309	0.392450675579137	1	0.406214918969421	LS1034	specific
8816	C	P15735	0.905121701649915	1	0.0432930221191405	LS1034	specific
8817	C	P16234	0.741750225152363	1	0.129742313184476	LS1034	specific
8818	C	P16298	0.851687352429649	1	0.0697198019863654	LS1034	specific
8819	C	P17252	0.970704262757513	1	0.0129130632078543	LS1034	specific
8820	C	P17612	0.999678362996884	1	0.000139707644407823	LS1034	specific
8821	C	P17706	0.802795009046026	1	0.0953953361727288	LS1034	specific
8822	C	P18031	0.00540604436364326	0.0762026655277072	2.26712039467014	LS1034	specific
8823	C	P18433	0.379727325927791	1	0.42052814904762	LS1034	specific
8824	C	P18669	0.0499400826313918	0.385650765112865	1.30155074339581	LS1034	specific
8825	C	P19525	0.26290655773457	1	0.580198581058269	LS1034	specific
8826	C	P21127	0.740055689789343	1	0.130735598028229	LS1034	specific
8827	C	P21860	0.425643022273888	1	0.370954481765997	LS1034	specific
8828	C	P22612	0.933726543726247	1	0.0297802950113072	LS1034	specific
8829	C	P22694	0.000859164531632041	0.0186118302339292	3.06592365999	LS1034	specific
8830	C	P23443	0.133217092822719	0.733437903135044	0.87544004812119	LS1034	specific
8831	C	P23469	0.00142572247379296	0.0279025514184373	2.84596500451945	LS1034	specific
8832	C	P23470	0.773762418495396	1	0.111392367709152	LS1034	specific
8833	C	P24723	0.642759128264358	1	0.191951746926736	LS1034	specific
8834	C	P24941	0.94448425305772	1	0.0248052784696742	LS1034	specific
8835	C	P25098	0.027498050093955	0.253443372265659	1.56069810120463	LS1034	specific
8836	C	P26045	0.0170808525533768	0.180821097256874	1.76749045624733	LS1034	specific
8837	C	P27361	0.83875306659393	1	0.0763658789810589	LS1034	specific
8838	C	P27448	0.502715537104603	1	0.298677692105285	LS1034	specific
8839	C	P28482	0.364637893727915	1	0.438138200788605	LS1034	specific
8840	C	P29317	0.51352494226338	1	0.289438457569562	LS1034	specific
8841	C	P29323	0.722569497665773	1	0.141120375559359	LS1034	specific
8842	C	P29350	0.940467067899576	1	0.0266564074287512	LS1034	specific
8843	C	P29597	0.0041543212198522	0.0624689357379259	2.38149992604459	LS1034	specific
8844	C	P30291	0.963620312364322	1	0.0160940539883859	LS1034	specific
8845	C	P30305	0.326146576173211	1	0.486587176261182	LS1034	specific
8846	C	P30307	0.139972865956047	0.75449461904498	0.853956145090904	LS1034	specific
8847	C	P31749	0.994138787697738	1	0.00255298127297626	LS1034	specific
8848	C	P31751	9.02106332624881e-06	0.000442323105028974	5.04474226849964	LS1034	specific
8849	C	P32019	0.797920402492892	1	0.0980404300556329	LS1034	specific
8850	C	P33981	0.297701817364984	1	0.526218514129981	LS1034	specific
8851	C	P34947	0.995831625937297	1	0.00181408537934703	LS1034	specific
8852	C	P35236	0.608490580559281	1	0.215746140265123	LS1034	specific
8853	C	P36507	0.475988517480028	1	0.322403523866085	LS1034	specific
8854	C	P37023	0.992459859177513	1	0.00328704959280195	LS1034	specific
8855	C	P37173	0.100959505012033	0.617539024620885	0.995852787369649	LS1034	specific
8856	C	P41279	0.938546827839141	1	0.027544053820705	LS1034	specific
8857	C	P41743	0.991320670471197	1	0.00378583805855007	LS1034	specific
8858	C	P42336	0.388903934151369	1	0.410157663508266	LS1034	specific
8859	C	P42345	0.39066843030593	1	0.408191682447818	LS1034	specific
8860	C	P42684	0.994198586948554	1	0.0025268584580153	LS1034	specific
8861	C	P42685	0.975879893923274	1	0.0106036296858766	LS1034	specific
8862	C	P43250	0.400142782378503	1	0.397785012336082	LS1034	specific
8863	C	P43378	0.516919335849805	1	0.286577222338376	LS1034	specific
8864	C	P43403	0.0330702564088008	0.28972213107422	1.48056243778979	LS1034	specific
8865	C	P43405	0.844974841569603	1	0.073156221618535	LS1034	specific
8866	C	P45983	1.66481331156141e-08	2.41001546054604e-06	7.77863446023843	LS1034	specific
8867	C	P45985	0.56049529664981	1	0.251428027400149	LS1034	specific
8868	C	P46734	0.84355372990195	1	0.0738872499370146	LS1034	specific
8869	C	P48454	0.155242749514913	0.803526603618621	0.808988674044749	LS1034	specific
8870	C	P48729	0.147814599164766	0.779681402187779	0.830282669976504	LS1034	specific
8871	C	P48730	0.225436137899749	0.981766871798369	0.646976464365995	LS1034	specific
8872	C	P49137	0.617311181687692	1	0.209495856353347	LS1034	specific
8873	C	P49336	0.0303423883068533	0.272364745431596	1.51795023806263	LS1034	specific
8874	C	P49674	0.512741169738563	1	0.290101810173321	LS1034	specific
8875	C	P49759	0.0749216803967644	0.507453193626804	1.12539249052187	LS1034	specific
8876	C	P49760	0.945622289428683	1	0.0242822995108378	LS1034	specific
8877	C	P49761	0.998806939323543	1	0.000518449000451752	LS1034	specific
8878	C	P49840	0.748338633559442	1	0.125901833410432	LS1034	specific
8879	C	P49841	0.933014463137481	1	0.030111623978994	LS1034	specific
8880	C	P50613	0.978676467558739	1	0.00936085423990225	LS1034	specific
8881	C	P50750	0.82544237501859	1	0.0833132398875333	LS1034	specific
8882	C	P51617	0.936476866931171	1	0.0285029461992908	LS1034	specific
8883	C	P51812	0.253306381631093	1	0.596353868747717	LS1034	specific
8884	C	P51813	0.783219676132937	1	0.106116410672971	LS1034	specific
8885	C	P51956	0.00158403172745924	0.0300652848167081	2.80023612393183	LS1034	specific
8886	C	P51957	0.715471415197516	1	0.145407712665869	LS1034	specific
8887	C	P52333	0.991016592950785	1	0.00391907390358864	LS1034	specific
8888	C	P52564	0.0261746642653733	0.245442087142648	1.58211888017943	LS1034	specific
8889	C	P53350	0.999926497240395	1	3.19230161304935e-05	LS1034	specific
8890	C	P53355	0.554197936629536	1	0.256335095500873	LS1034	specific
8891	C	P53667	0.0493668574388615	0.382482956875647	1.3065645179172	LS1034	specific
8892	C	P53671	6.81215554690793e-05	0.00242209975001171	4.16671544403408	LS1034	specific
8893	C	P54753	0.987830419051926	1	0.00531760439132785	LS1034	specific
8894	C	P54760	0.640825563429031	1	0.193260171963261	LS1034	specific
8895	C	P57059	0.952575755971237	1	0.0211004759232079	LS1034	specific
8896	C	P60484	0.612245346533647	1	0.213074507113725	LS1034	specific
8897	C	P62136	0.562397078016367	1	0.249956944397664	LS1034	specific
8898	C	P62140	0.435187711828888	1	0.361323376086188	LS1034	specific
8899	C	P78330	0.979342736517761	1	0.00906529335578802	LS1034	specific
8900	C	P78362	0.818141066473248	1	0.0871718074424796	LS1034	specific
8901	C	P78527	0.535379603877472	1	0.271338177960801	LS1034	specific
8902	C	Q00534	0.964316445552735	1	0.0157804266722463	LS1034	specific
8903	C	Q00536	0.988005957504496	1	0.00524043668410481	LS1034	specific
8904	C	Q00537	0.102015686834223	0.620876252204282	0.99133304214275	LS1034	specific
8905	C	Q01974	0.994524249609503	1	0.00238462295362377	LS1034	specific
8906	C	Q02156	0.899013482007165	1	0.0462337953441757	LS1034	specific
8907	C	Q02750	0.0235963211139679	0.228569780732223	1.62715570230305	LS1034	specific
8908	C	Q04759	0.859138317159562	1	0.0659369112055809	LS1034	specific
8909	C	Q04912	0.961273153125304	1	0.0171531866927625	LS1034	specific
8910	C	Q05209	0.91517760131091	1	0.0384946176442689	LS1034	specific
8911	C	Q05397	0.732242054076884	1	0.135345332366455	LS1034	specific
8912	C	Q05513	0.906525487664303	1	0.042619980871999	LS1034	specific
8913	C	Q05655	0.0491367386323391	0.381060422046711	1.30859367245877	LS1034	specific
8914	C	Q05823	0.823215405363329	1	0.0844865109355123	LS1034	specific
8915	C	Q05D32	0.795423277333283	1	0.0994017039340485	LS1034	specific
8916	C	Q06124	0.954512953723578	1	0.0202181734070388	LS1034	specific
8917	C	Q06187	0.884013122576636	1	0.0535412881313591	LS1034	specific
8918	C	Q07002	0.853607260404487	1	0.0687418996517736	LS1034	specific
8919	C	Q07912	0.40888747668917	1	0.388396190712666	LS1034	specific
8920	C	Q08209	0.678242137622483	1	0.168615232003464	LS1034	specific
8921	C	Q08345	0.924782513179572	1	0.0339603909709287	LS1034	specific
8922	C	Q09013	0.623747753469643	1	0.204991005548905	LS1034	specific
8923	C	Q12851	0.462743397420716	1	0.334659769191387	LS1034	specific
8924	C	Q12913	0.282910703888416	1	0.548350620758872	LS1034	specific
8925	C	Q12923	0.672646572325863	1	0.172213066542772	LS1034	specific
8926	C	Q13043	0.961647471981848	1	0.0169841057501585	LS1034	specific
8927	C	Q13131	0.438430836679954	1	0.358098907696661	LS1034	specific
8928	C	Q13153	0.000694700186614874	0.0156882681074842	3.15820258446263	LS1034	specific
8929	C	Q13177	0.0394235975638308	0.328349963271358	1.40424374710807	LS1034	specific
8930	C	Q13188	0.000118872498518372	0.00376429578641512	3.92491860899121	LS1034	specific
8931	C	Q13233	0.116508749647152	0.674870039962924	0.933641458493853	LS1034	specific
8932	C	Q13237	0.175061700687361	0.858324154264151	0.756808856769085	LS1034	specific
8933	C	Q13418	0.95960660050939	1	0.0179067734647875	LS1034	specific
8934	C	Q13464	0.884545121497262	1	0.0532800084100388	LS1034	specific
8935	C	Q13470	6.85655185731301e-07	5.12555351956514e-05	6.16389423499668	LS1034	specific
8936	C	Q13496	0.0133122606171982	0.151475753997314	1.87574818868683	LS1034	specific
8937	C	Q13523	0.956229177392265	1	0.0194380088235267	LS1034	specific
8938	C	Q13535	0.836086561346576	1	0.0777487570477539	LS1034	specific
8939	C	Q13546	0.162216523968763	0.82190549296907	0.789904909046318	LS1034	specific
8940	C	Q13554	0.065159218298043	0.461017898276301	1.1860241344753	LS1034	specific
8941	C	Q13555	0.85811736969691	1	0.0664533071097863	LS1034	specific
8942	C	Q13557	0.93799327151327	1	0.0278002769249217	LS1034	specific
8943	C	Q13613	0.954592643944341	1	0.0201819166141183	LS1034	specific
8944	C	Q13614	0.474493718419708	1	0.323769532601738	LS1034	specific
8945	C	Q13615	0.77709410926408	1	0.109526383182155	LS1034	specific
8946	C	Q13627	0.465391546364595	1	0.33218150974837	LS1034	specific
8947	C	Q13873	0.980694576579795	1	0.00846622642116864	LS1034	specific
8948	C	Q13882	0.857461893096148	1	0.0667851715601829	LS1034	specific
8949	C	Q13976	0.337075976539411	1	0.472272198615638	LS1034	specific
8950	C	Q14004	0.834572949012417	1	0.078535696169997	LS1034	specific
8951	C	Q14289	0.410094997765151	1	0.387115528094231	LS1034	specific
8952	C	Q14642	7.92429091264054e-05	0.00271689974147676	4.10103958923705	LS1034	specific
8953	C	Q14680	0.949484945853704	1	0.022511916639966	LS1034	specific
8954	C	Q14693	0.59200411997563	1	0.227675270850635	LS1034	specific
8955	C	Q15119	0.778754723183388	1	0.108599306308681	LS1034	specific
8956	C	Q15131	0.0304452594989548	0.273019436214816	1.51648031990199	LS1034	specific
8957	C	Q15139	0.885493618981464	1	0.0528145640629795	LS1034	specific
8958	C	Q15262	0.0590490951702437	0.432321106864449	1.22878675284439	LS1034	specific
8959	C	Q15349	0.999316601897273	1	0.00029689748610577	LS1034	specific
8960	C	Q15418	0.608376890081675	1	0.215827291497126	LS1034	specific
8961	C	Q15678	0.788462767496819	1	0.103218809947579	LS1034	specific
8962	C	Q15746	0.955608220223351	1	0.0197201230679462	LS1034	specific
8963	C	Q15772	0.999950373772199	1	2.15529316913831e-05	LS1034	specific
8964	C	Q15831	0.673367874647024	1	0.171747606980203	LS1034	specific
8965	C	Q16512	0.952563813882243	1	0.0211059205461998	LS1034	specific
8966	C	Q16513	0.624629013581484	1	0.204377846961898	LS1034	specific
8967	C	Q16539	0.902448286490599	1	0.0445776753339365	LS1034	specific
8968	C	Q16566	0.093033946950535	0.586933580229112	1.03135855377722	LS1034	specific
8969	C	Q16584	0.154425263340518	0.801113994121458	0.811281649389742	LS1034	specific
8970	C	Q16644	0.941625562739174	1	0.0261217600139506	LS1034	specific
8971	C	Q16659	0.000298468337087174	0.00798249628807926	3.52510173407459	LS1034	specific
8972	C	Q16825	0.842049100898278	1	0.0746625835271379	LS1034	specific
8973	C	Q16832	0.763381051484998	1	0.117258624237113	LS1034	specific
8974	C	Q16875	0.635347449160853	1	0.196988709375544	LS1034	specific
8975	C	Q2M2I8	0.755866143285066	1	0.12155510711755	LS1034	specific
8976	C	Q3MIX3	0.830984075304306	1	0.0804072988076263	LS1034	specific
8977	C	Q58A45	0.940513057406913	1	0.0266351706394865	LS1034	specific
8978	C	Q5S007	0.0101480434419906	0.123710600216333	1.99361768230797	LS1034	specific
8979	C	Q5SGD2	0.0288681216003279	0.262620717201985	1.53958147400471	LS1034	specific
8980	C	Q5TCX8	0.919568380837807	1	0.0364159702689467	LS1034	specific
8981	C	Q5VT25	0.939488431400121	1	0.0271085633122833	LS1034	specific
8982	C	Q63HR2	0.119774184285978	0.688739319475488	0.921636778193087	LS1034	specific
8983	C	Q6DT37	0.526639157308527	1	0.278486852843347	LS1034	specific
8984	C	Q6P0Q8	0.707128662063009	1	0.150501559130603	LS1034	specific
8985	C	Q6P3W7	0.695720753439549	1	0.157565041388873	LS1034	specific
8986	C	Q6P5Z2	0.957838736949092	1	0.018707603184987	LS1034	specific
8987	C	Q6PHR2	0.485070880996424	1	0.314194795466996	LS1034	specific
8988	C	Q6VAB6	0.62271135444208	1	0.205713215334353	LS1034	specific
8989	C	Q6ZMQ8	0.707624909854132	1	0.15019688743306	LS1034	specific
8990	C	Q76I76	0.298280302308354	1	0.52537542542186	LS1034	specific
8991	C	Q76MJ5	0.261003624089404	1	0.58335346235098	LS1034	specific
8992	C	Q7KZI7	0.00250032077878388	0.0424240474465284	2.60200426992043	LS1034	specific
8993	C	Q7L7X3	0.627948047113369	1	0.202076285857261	LS1034	specific
8994	C	Q7RTN6	0.691056220476503	1	0.160486619413785	LS1034	specific
8995	C	Q7Z7A4	0.99792334627425	1	0.00090281699784459	LS1034	specific
8996	C	Q86UE8	0.00206036234289435	0.0366565407890813	2.68605639629031	LS1034	specific
8997	C	Q86UX6	0.819061322840887	1	0.0866835815431028	LS1034	specific
8998	C	Q86UY8	0.798135447867733	1	0.097923400291046	LS1034	specific
8999	C	Q86Y07	0.912331496860244	1	0.039847331519548	LS1034	specific
9000	C	Q86YV5	0.00219039481189019	0.0382323458075379	2.65947759786701	LS1034	specific
9001	C	Q86Z02	0.750455255970968	1	0.124675196377659	LS1034	specific
9002	C	Q8IU85	0.0830122872792067	0.546622425982935	1.08085761964074	LS1034	specific
9003	C	Q8IV63	0.470132212880547	1	0.327779990468901	LS1034	specific
9004	C	Q8IVH8	0.516211474581318	1	0.287172345991371	LS1034	specific
9005	C	Q8IVT5	0.0681610299191735	0.474525643406765	1.16646385596385	LS1034	specific
9006	C	Q8IW41	0.35767152688676	1	0.446515631302379	LS1034	specific
9007	C	Q8IWU2	0.786533812931786	1	0.104282602406188	LS1034	specific
9008	C	Q8IXW5	0.902750037539323	1	0.044432484841739	LS1034	specific
9009	C	Q8IY26	0.748854479594964	1	0.125602567946765	LS1034	specific
9010	C	Q8IZE3	0.185098824380925	0.883919900459467	0.732596339575018	LS1034	specific
9011	C	Q8N4C8	0.158400380809468	0.812949619010886	0.800243778660341	LS1034	specific
9012	C	Q8N568	0.990093617852621	1	0.00432373894330433	LS1034	specific
9013	C	Q8N5S9	0.92415010095436	1	0.0342574847084818	LS1034	specific
9014	C	Q8NB16	0.811278513084236	1	0.090830026268571	LS1034	specific
9015	C	Q8NBV4	0.695138664100787	1	0.15792855505441	LS1034	specific
9016	C	Q8NCE2	0.327678355116212	1	0.484552245111526	LS1034	specific
9017	C	Q8NI37	0.970516729497695	1	0.012996973963498	LS1034	specific
9018	C	Q8NI60	0.776671193072035	1	0.109762802637232	LS1034	specific
9019	C	Q8TCD5	0.46619444526646	1	0.331432905428262	LS1034	specific
9020	C	Q8TD19	0.839920200539971	1	0.0757619735945762	LS1034	specific
9021	C	Q8TDC3	0.692688298418383	1	0.159462148836743	LS1034	specific
9022	C	Q8TDX7	0.999995537680887	1	1.93796489117797e-06	LS1034	specific
9023	C	Q8TE77	0.501294922600254	1	0.299906694145892	LS1034	specific
9024	C	Q8TEA7	0.988262586187179	1	0.00512764591812338	LS1034	specific
9025	C	Q8TF76	0.951143558274529	1	0.0217539290550489	LS1034	specific
9026	C	Q8WVY7	0.734010454827098	1	0.134297754196488	LS1034	specific
9027	C	Q8WYL5	0.124972763593541	0.706857623822752	0.903184626271109	LS1034	specific
9028	C	Q92539	0.0181525124746174	0.18920104430687	1.74106325611845	LS1034	specific
9029	C	Q92630	0.296192437061113	1	0.528426034891646	LS1034	specific
9030	C	Q92835	0.310701014975721	1	0.507657328020741	LS1034	specific
9031	C	Q92871	0.508309280781428	1	0.293871960815954	LS1034	specific
9032	C	Q92918	0.586810616221197	1	0.231502037765738	LS1034	specific
9033	C	Q93096	0.829831069277657	1	0.0810103090066314	LS1034	specific
9034	C	Q969T7	1	1	0	LS1034	specific
9035	C	Q96BR1	0.00438855134753838	0.0652454237238887	2.35767881588501	LS1034	specific
9036	C	Q96D53	0.829707341795587	1	0.081075066968802	LS1034	specific
9037	C	Q96GX5	0.685988343825896	1	0.163683263673862	LS1034	specific
9038	C	Q96J92	0.0827877609350666	0.545621001180897	1.08203386310941	LS1034	specific
9039	C	Q96KB5	0.657695132703593	1	0.181975372140733	LS1034	specific
9040	C	Q96KG9	0.973631379193452	1	0.011605437663206	LS1034	specific
9041	C	Q96L34	0.478865489235408	1	0.319786460461434	LS1034	specific
9042	C	Q96PY6	0.930660789289457	1	0.0312085834482132	LS1034	specific
9043	C	Q96Q15	0.339589897539078	1	0.46904523806381	LS1034	specific
9044	C	Q96QP1	0.955837279186639	1	0.0196160353036927	LS1034	specific
9045	C	Q96QT4	0.711203481971939	1	0.148006125775895	LS1034	specific
9046	C	Q96RR4	0.848930393532154	1	0.0711279174641401	LS1034	specific
9047	C	Q96S38	0.998295093018694	1	0.00074106359604637	LS1034	specific
9048	C	Q96S44	0.996038248817242	1	0.00172398393441438	LS1034	specific
9049	C	Q96S53	0.989990543765442	1	0.00436895369548211	LS1034	specific
9050	C	Q96SB4	0.991455751195952	1	0.00372666364753526	LS1034	specific
9051	C	Q96T60	0.586892769469829	1	0.231441240969811	LS1034	specific
9052	C	Q99504	0.278867417727584	1	0.554602224807925	LS1034	specific
9053	C	Q99570	0.984816409874776	1	0.00664472342088327	LS1034	specific
9054	C	Q99683	0.956039519202944	1	0.01952415519562	LS1034	specific
9055	C	Q99759	0.881246109464767	1	0.0549027873244745	LS1034	specific
9056	C	Q99952	0.93804365491066	1	0.0277769498452003	LS1034	specific
9057	C	Q99956	0.874406742791864	1	0.0582865020807591	LS1034	specific
9058	C	Q99986	0.99895292718339	1	0.000454976184591938	LS1034	specific
9059	C	Q9BQK8	0.535544936494884	1	0.27120408252964	LS1034	specific
9060	C	Q9BRS2	0.910324901529477	1	0.0408035771755128	LS1034	specific
9061	C	Q9BT40	0.781978154272647	1	0.106805379435504	LS1034	specific
9062	C	Q9BVS4	0.940394261455847	1	0.0266900297232613	LS1034	specific
9063	C	Q9BX95	0.0107388515253607	0.128443706113166	1.96904216210653	LS1034	specific
9064	C	Q9BY84	0.0611336623825504	0.441407526604107	1.21371958580865	LS1034	specific
9065	C	Q9BZL6	0.000414444470828957	0.0104495864076764	3.38253364998243	LS1034	specific
9066	C	Q9GZU7	0.0481124936625984	0.375994809085602	1.31774213310283	LS1034	specific
9067	C	Q9H0C8	0.0812983675504301	0.539426054608893	1.08991817483592	LS1034	specific
9068	C	Q9H0K1	0.00211555930570599	0.037282900228094	2.6745747955372	LS1034	specific
9069	C	Q9H2G2	0.906762980411582	1	0.042506218729857	LS1034	specific
9070	C	Q9H2K8	0.0430552190873425	0.348260397407152	1.36597419651115	LS1034	specific
9071	C	Q9H422	0.882705524463577	1	0.0541841553470231	LS1034	specific
9072	C	Q9H4A3	0.81824296320214	1	0.0871177208878125	LS1034	specific
9073	C	Q9H792	0.999788140648682	1	9.20190951142084e-05	LS1034	specific
9074	C	Q9HBH9	0.640835579743469	1	0.193253383850642	LS1034	specific
9075	C	Q9HBY8	0.742461081368061	1	0.129326306441832	LS1034	specific
9076	C	Q9HC98	0.707614841678314	1	0.150203066673285	LS1034	specific
9077	C	Q9HCP0	0.91824309752012	1	0.0370423275840195	LS1034	specific
9078	C	Q9NP77	0.450782744556376	1	0.346032716599704	LS1034	specific
9079	C	Q9NR20	0.0537663091143072	0.406422494092401	1.26948977543113	LS1034	specific
9080	C	Q9NRH2	0.937564484789564	1	0.0279988522134061	LS1034	specific
9081	C	Q9NRM7	0.193427726458972	0.905807889759087	0.713481272832822	LS1034	specific
9082	C	Q9NRW4	0.376941789828008	1	0.423725711620141	LS1034	specific
9083	C	Q9NSY0	0.95657174965519	1	0.01928244925334	LS1034	specific
9084	C	Q9NSY1	0.240267017419606	1	0.61930584274496	LS1034	specific
9085	C	Q9NWZ3	0.90996938832852	1	0.0409732172433224	LS1034	specific
9086	C	Q9NYL2	0.702898801302681	1	0.153107197312305	LS1034	specific
9087	C	Q9NYV4	0.0550623216176933	0.412847754622651	1.25914548120101	LS1034	specific
9088	C	Q9NZJ5	0.0200578620310113	0.203675133607552	1.69771536032943	LS1034	specific
9089	C	Q9P0L2	0.873950070934443	1	0.0585133780487217	LS1034	specific
9090	C	Q9P289	0.268927387768179	1	0.570364966646515	LS1034	specific
9091	C	Q9P2K8	0.970994634013207	1	0.0127831701176322	LS1034	specific
9092	C	Q9UBS0	0.410391874611729	1	0.386801246449415	LS1034	specific
9093	C	Q9UEE5	0.296772226989597	1	0.527576744328095	LS1034	specific
9094	C	Q9UEW8	0.568748516106003	1	0.245079723429891	LS1034	specific
9095	C	Q9UHY1	0.13214829379789	0.7304196602647	0.87893843978876	LS1034	specific
9096	C	Q9UIK4	0.0700593226830849	0.483679805351805	1.15453406565408	LS1034	specific
9097	C	Q9UK32	0.985757759327764	1	0.00622979572066015	LS1034	specific
9098	C	Q9UKE5	0.56115803414661	1	0.250914814871104	LS1034	specific
9099	C	Q9UKI8	0.999304786992553	1	0.000302032173398518	LS1034	specific
9100	C	Q9UL54	0.125836397863881	0.709913486912863	0.900193722125312	LS1034	specific
9101	C	Q9ULR3	0.920435191043514	1	0.0360067852838769	LS1034	specific
9102	C	Q9UNI6	7.55857079059672e-05	0.00262606345181875	4.12156031513845	LS1034	specific
9103	C	Q9UNW1	0.958251981856913	1	0.0185202738647597	LS1034	specific
9104	C	Q9UPZ9	0.303185167634981	1	0.518292048989346	LS1034	specific
9105	C	Q9UQ88	0.800911219413441	1	0.0964156225621677	LS1034	specific
9106	C	Q9Y217	0.928997542301803	1	0.0319854349473454	LS1034	specific
9107	C	Q9Y243	0.982035415305119	1	0.00787284989711643	LS1034	specific
9108	C	Q9Y2H1	0.62902748058483	1	0.201330380936845	LS1034	specific
9109	C	Q9Y2H2	0.00243274954345761	0.0415480820905119	2.61390260027316	LS1034	specific
9110	C	Q9Y2K2	0.506743790766389	1	0.295211564100006	LS1034	specific
9111	C	Q9Y2R2	0.567680998016209	1	0.245895642668759	LS1034	specific
9112	C	Q9Y2U5	5.50947626367371e-08	6.52550954866289e-06	7.25888968365406	LS1034	specific
9113	C	Q9Y3S1	0.416042474826562	1	0.380862328889761	LS1034	specific
9114	C	Q9Y4K4	0.857051472670884	1	0.06699309449962	LS1034	specific
9115	C	Q9Y572	0.78207729983591	1	0.106750319532129	LS1034	specific
9116	C	Q9Y5B0	0.6320209655167	1	0.199268514981552	LS1034	specific
9117	C	Q9Y5S2	0.859432373951417	1	0.0657882909085217	LS1034	specific
9118	C	Q9Y616	0.962761993951541	1	0.0164810622928457	LS1034	specific
9119	C	Q9Y6M4	0.953334678931806	1	0.0207546085987531	LS1034	specific
9120	C	Q9Y6R4	0.0108991902169198	0.130071760578716	1.96260576787475	LS1034	specific
9121	AL	A2A3K4	0.460422855572884	1	0.336843125957072	LS1034	specific
9122	AL	O00418	0.788657044373732	1	0.103111813160909	LS1034	specific
9123	AL	O00506	0.902136588035102	1	0.0447277031020919	LS1034	specific
9124	AL	O00757	4.81723045646498e-05	0.00180404379464078	4.31720257652614	LS1034	specific
9125	AL	O14494	0.889845151057607	1	0.050685561773317	LS1034	specific
9126	AL	O14495	0.684149447892627	1	0.164849019178104	LS1034	specific
9127	AL	O14578	0.367143486155482	1	0.435164172622516	LS1034	specific
9128	AL	O14730	0.645728079736158	1	0.18995032771943	LS1034	specific
9129	AL	O14733	0.00396978475102942	0.0602403276695313	2.40123304083751	LS1034	specific
9130	AL	O14874	0.886410969516191	1	0.0523648780997687	LS1034	specific
9131	AL	O14920	0.847197064603957	1	0.0720155576556613	LS1034	specific
9132	AL	O14936	0.752514481871511	1	0.123485137812038	LS1034	specific
9133	AL	O14976	0.0170985329926876	0.180903272498041	1.76704114928686	LS1034	specific
9134	AL	O15021	0.937500095851576	1	0.0280286791972477	LS1034	specific
9135	AL	O15056	0.355087681710404	1	0.449664393477013	LS1034	specific
9136	AL	O15075	0.929629992131869	1	0.031689873328042	LS1034	specific
9137	AL	O15264	0.00169719981420013	0.0318159554069994	2.77026702444953	LS1034	specific
9138	AL	O15327	2.24971662350574e-05	0.000956522872091952	4.64787218259902	LS1034	specific
9139	AL	O15355	0.825287890180347	1	0.0833945274417718	LS1034	specific
9140	AL	O15357	0.137054404651017	0.745340590588716	0.863107002555037	LS1034	specific
9141	AL	O43293	0.860474475281276	1	0.0652620078569394	LS1034	specific
9142	AL	O43318	0.00606111849238413	0.0833118321786636	2.21744722562775	LS1034	specific
9143	AL	O43353	0.0363967642425791	0.310803829487193	1.43893722442943	LS1034	specific
9144	AL	O43426	8.93613483522354e-06	0.000439339890551152	5.04885028687636	LS1034	specific
9145	AL	O43683	0.273277986330744	1	0.56339535111063	LS1034	specific
9146	AL	O43688	0.00265782703149557	0.0443944734931128	2.57547328588813	LS1034	specific
9147	AL	O43930	0.120528694528071	0.691551867943383	0.918909547349101	LS1034	specific
9148	AL	O60229	4.81020788136354e-05	0.00180404379464078	4.31783615444151	LS1034	specific
9149	AL	O60307	0.875881213229085	1	0.0575547887373739	LS1034	specific
9150	AL	O60346	0.603839980974564	1	0.219078135198658	LS1034	specific
9151	AL	O60566	0.118847438077952	0.684750307728405	0.925010175657302	LS1034	specific
9152	AL	O60825	0.96454682817409	1	0.0156766827697939	LS1034	specific
9153	AL	O60942	0.986819462815329	1	0.00576229360675974	LS1034	specific
9154	AL	O75116	0.849852133293148	1	0.0706566310870869	LS1034	specific
9155	AL	O75319	0.908504794930217	1	0.0416727762191951	LS1034	specific
9156	AL	O75365	1	1	0	LS1034	specific
9157	AL	O75385	0.691942509818501	1	0.159929987488014	LS1034	specific
9158	AL	O75582	0.970722477598574	1	0.0129049139382502	LS1034	specific
9159	AL	O75676	0.498713768864983	1	0.302148641287278	LS1034	specific
9160	AL	O75962	0.173978177948625	0.856046052821405	0.759505221779656	LS1034	specific
9161	AL	O94768	0.000465240046449478	0.0114520626818333	3.33232290958528	LS1034	specific
9162	AL	O94804	0.687164074566096	1	0.162939553812357	LS1034	specific
9163	AL	O94806	0.392994122064652	1	0.405613945232657	LS1034	specific
9164	AL	O94921	0.989128636466709	1	0.00474722460625452	LS1034	specific
9165	AL	O95382	0.930843648297613	1	0.0311232603548483	LS1034	specific
9166	AL	O95747	0.997896883942919	1	0.000914333510506315	LS1034	specific
9167	AL	O95819	0.833140085124766	1	0.079281969683616	LS1034	specific
9168	AL	O95835	0.848779452178621	1	0.0712051426711078	LS1034	specific
9169	AL	O96013	0.776333903168627	1	0.109951447409242	LS1034	specific
9170	AL	O96017	0.0724615027572211	0.495388984367209	1.13989266350599	LS1034	specific
9171	AL	P00519	0.22427192911204	0.980273609067314	0.649225081275052	LS1034	specific
9172	AL	P00533	0.665575750083609	1	0.176802509729246	LS1034	specific
9173	AL	P04049	0.23655591879694	1	0.626066181123374	LS1034	specific
9174	AL	P04626	0.0548754297243351	0.412413612761381	1.26062206581722	LS1034	specific
9175	AL	P05186	0.328790971459868	1	0.483080116615545	LS1034	specific
9176	AL	P05771	0.549075681043646	1	0.260367791079253	LS1034	specific
9177	AL	P06239	0.0228239884004238	0.222763382968678	1.64160846206747	LS1034	specific
9178	AL	P06241	0.547037600531898	1	0.261982821486867	LS1034	specific
9179	AL	P06493	0.286258646060988	1	0.543241387167792	LS1034	specific
9180	AL	P07332	0.977072546018602	1	0.0100731894379443	LS1034	specific
9181	AL	P07333	0.199699806470012	0.9223433950318	0.699622356005845	LS1034	specific
9182	AL	P07948	0.325855455399739	1	0.486975003745655	LS1034	specific
9183	AL	P08069	0.974417323051177	1	0.011255003817664	LS1034	specific
9184	AL	P08575	0.226102176027793	0.983504524012158	0.645695257945151	LS1034	specific
9185	AL	P08581	0.854789317360416	1	0.0681409140236604	LS1034	specific
9186	AL	P08631	0.923012316244643	1	0.0347925039129831	LS1034	specific
9187	AL	P09619	0.919238716216585	1	0.0365716924517014	LS1034	specific
9188	AL	P09769	0.000627068254628334	0.0144964828446398	3.20268518485488	LS1034	specific
9189	AL	P09923	0.995114687040315	1	0.00212686389903872	LS1034	specific
9190	AL	P10398	0.147788752500392	0.779681402187779	0.830358616772635	LS1034	specific
9191	AL	P10721	0.678210255819747	1	0.168635647155623	LS1034	specific
9192	AL	P12931	0.0680509458693496	0.474302351034366	1.167165833973	LS1034	specific
9193	AL	P13686	7.64214641311151e-05	0.00264502373007882	4.11678464607743	LS1034	specific
9194	AL	P15056	0.159130364742873	0.814984264514679	0.798246941773777	LS1034	specific
9195	AL	P15309	0.246171111713691	1	0.608762913059647	LS1034	specific
9196	AL	P15735	0.591036253410399	1	0.228385879231777	LS1034	specific
9197	AL	P16234	0.0312955398633943	0.278589871697566	1.50451755225349	LS1034	specific
9198	AL	P16298	0.00065736877844293	0.0149880081484988	3.18219092646666	LS1034	specific
9199	AL	P17252	0.99832209292108	1	0.00072931782054043	LS1034	specific
9200	AL	P17612	0.970687858907506	1	0.012920402375929	LS1034	specific
9201	AL	P17706	0.403393768650993	1	0.394270814753374	LS1034	specific
9202	AL	P18031	0.0283907671078244	0.259182979002361	1.54682287284243	LS1034	specific
9203	AL	P18433	0.0683380080476552	0.475045377689627	1.16533768439765	LS1034	specific
9204	AL	P18669	5.38336912710863e-07	4.26924577732441e-05	6.26894584043878	LS1034	specific
9205	AL	P19525	0.679389825103733	1	0.167880961637896	LS1034	specific
9206	AL	P21127	0.694615169971763	1	0.158255736195016	LS1034	specific
9207	AL	P21860	0.810733008981673	1	0.0911221443297658	LS1034	specific
9208	AL	P22612	0.992500039471606	1	0.00326946729300828	LS1034	specific
9209	AL	P22694	2.34958537139621e-07	2.14282185871334e-05	6.62900877041004	LS1034	specific
9210	AL	P23443	0.67619244520696	1	0.169929685719403	LS1034	specific
9211	AL	P23469	0.16334275507162	0.824853779763661	0.786900123522153	LS1034	specific
9212	AL	P23470	0.915339599101025	1	0.038417748935802	LS1034	specific
9213	AL	P24723	0.63923324283142	1	0.194340647957449	LS1034	specific
9214	AL	P24941	0.810952590530415	1	0.0910045345346763	LS1034	specific
9215	AL	P25098	0.99816765643798	1	0.000796506657918954	LS1034	specific
9216	AL	P26045	0.480611525974763	1	0.318205818202916	LS1034	specific
9217	AL	P27361	0.844947285695205	1	0.0731703848323337	LS1034	specific
9218	AL	P27448	0.285792107298649	1	0.543949769260849	LS1034	specific
9219	AL	P28482	0.884238877567428	1	0.0534303942686207	LS1034	specific
9220	AL	P29317	0.000774123241162571	0.0171567532427768	3.11118989371482	LS1034	specific
9221	AL	P29323	0.531511609537291	1	0.27448724496398	LS1034	specific
9222	AL	P29350	0.0183074020181486	0.1903802809641	1.73737328154404	LS1034	specific
9223	AL	P29597	0.394681390129325	1	0.403753350814222	LS1034	specific
9224	AL	P30291	0.604031401393867	1	0.21894048340272	LS1034	specific
9225	AL	P30305	0.513504393506581	1	0.289455836258521	LS1034	specific
9226	AL	P30307	0.779573326782567	1	0.108143028750566	LS1034	specific
9227	AL	P31749	0.13302774940682	0.733292918752706	0.876057756347077	LS1034	specific
9228	AL	P31751	0.973838765188305	1	0.0115129416690684	LS1034	specific
9229	AL	P32019	0.882646521177711	1	0.0542131861587962	LS1034	specific
9230	AL	P33981	0.601826927415924	1	0.220528384614345	LS1034	specific
9231	AL	P34947	0.96876635105707	1	0.0137809543035113	LS1034	specific
9232	AL	P35236	0.00417025108868498	0.062628979440409	2.3798377955904	LS1034	specific
9233	AL	P36507	0.378150851313893	1	0.422334917559265	LS1034	specific
9234	AL	P37023	0.953897713251103	1	0.0204981923318125	LS1034	specific
9235	AL	P37173	0.451894045420146	1	0.344963381302591	LS1034	specific
9236	AL	P41279	0.48263814950261	1	0.316378352829945	LS1034	specific
9237	AL	P41743	0.212966686044659	0.955048066749889	0.671688327070752	LS1034	specific
9238	AL	P42336	0.958095378541423	1	0.0185912546872575	LS1034	specific
9239	AL	P42345	0.888114473516081	1	0.0515310522256795	LS1034	specific
9240	AL	P42684	0.998087973147001	1	0.000831177581900203	LS1034	specific
9241	AL	P42685	2.45354519927265e-05	0.00103354883221093	4.61020593702528	LS1034	specific
9242	AL	P43250	0.776792846113413	1	0.109694782723861	LS1034	specific
9243	AL	P43378	0.398369060847303	1	0.399714398222875	LS1034	specific
9244	AL	P43403	0.651923208201487	1	0.185803557977406	LS1034	specific
9245	AL	P43405	0.676724339634442	1	0.169588203036507	LS1034	specific
9246	AL	P45983	6.53874401729298e-14	5.42121322161018e-11	13.1845056643276	LS1034	specific
9247	AL	P45985	0.0239915600117556	0.231155250807932	1.61994151182917	LS1034	specific
9248	AL	P46734	0.898369023790497	1	0.0465452311775695	LS1034	specific
9249	AL	P48454	0.328300474211346	1	0.483728489956551	LS1034	specific
9250	AL	P48729	0.999534157818786	1	0.000202359826270757	LS1034	specific
9251	AL	P48730	0.905371382121501	1	0.0431732372354446	LS1034	specific
9252	AL	P49137	0.669446315784755	1	0.174284244183338	LS1034	specific
9253	AL	P49336	0.263698893180256	1	0.578891693061006	LS1034	specific
9254	AL	P49674	0.936621857460264	1	0.0284357115297894	LS1034	specific
9255	AL	P49759	0.718349174420677	1	0.143664403024354	LS1034	specific
9256	AL	P49760	0.441039978431815	1	0.355522041767097	LS1034	specific
9257	AL	P49761	0.997436076068508	1	0.00111492792220903	LS1034	specific
9258	AL	P49840	0.940083003075886	1	0.0268337993934907	LS1034	specific
9259	AL	P49841	0.999500213762817	1	0.000217108663421174	LS1034	specific
9260	AL	P50613	0.879549888470578	1	0.0557395221269179	LS1034	specific
9261	AL	P50750	0.68580214950483	1	0.163801158012816	LS1034	specific
9262	AL	P51617	0.85364035269594	1	0.0687250634301697	LS1034	specific
9263	AL	P51812	0.833063673364322	1	0.0793218029942389	LS1034	specific
9264	AL	P51813	0.264310766490874	1	0.577885145864349	LS1034	specific
9265	AL	P51956	0.000542210755369345	0.0129449269344723	3.26583187194323	LS1034	specific
9266	AL	P51957	0.581316071085753	1	0.23558767035622	LS1034	specific
9267	AL	P52333	0.933385378477361	1	0.0299390066395664	LS1034	specific
9268	AL	P52564	0.0413825284224222	0.338786947228447	1.38318297799219	LS1034	specific
9269	AL	P53350	0.982347882168035	1	0.00773468680474962	LS1034	specific
9270	AL	P53355	0.991601985377714	1	0.00366261236234182	LS1034	specific
9271	AL	P53667	0.817883444362929	1	0.0873085827305165	LS1034	specific
9272	AL	P53671	0.347943806674331	1	0.458490889449468	LS1034	specific
9273	AL	P54753	2.43399392959465e-19	1.10990123189516e-15	18.6136805092394	LS1034	specific
9274	AL	P54760	0.148102790517929	0.780220729678858	0.829436758527265	LS1034	specific
9275	AL	P57059	0.11183863877476	0.656740801155724	0.951408127508696	LS1034	specific
9276	AL	P60484	0.292544152469016	1	0.533808578379857	LS1034	specific
9277	AL	P62136	0.488194199332476	1	0.311407385125433	LS1034	specific
9278	AL	P62140	0.929991276377306	1	0.0315211252514062	LS1034	specific
9279	AL	P78330	0.947791112655289	1	0.0232873679544727	LS1034	specific
9280	AL	P78362	0.991399205655015	1	0.00375143340321194	LS1034	specific
9281	AL	P78527	0.440545177685056	1	0.356009548288803	LS1034	specific
9282	AL	Q00534	0.818281071646153	1	0.0870974947419084	LS1034	specific
9283	AL	Q00536	0.41082728384014	1	0.386340721774505	LS1034	specific
9284	AL	Q00537	0.747944792209141	1	0.126130457381245	LS1034	specific
9285	AL	Q01974	0.999946317758915	1	2.33145268731547e-05	LS1034	specific
9286	AL	Q02156	0.990000969682807	1	0.00436438002094883	LS1034	specific
9287	AL	Q02750	0.61196159259571	1	0.213275833813864	LS1034	specific
9288	AL	Q04759	0.906956558348613	1	0.0424135143966969	LS1034	specific
9289	AL	Q04912	0.00406040606363624	0.0612587316796733	2.39143053233951	LS1034	specific
9290	AL	Q05209	0.658031357936177	1	0.181753409951167	LS1034	specific
9291	AL	Q05397	0.327917346146086	1	0.484235609447515	LS1034	specific
9292	AL	Q05513	4.18714986393823e-06	0.000238667542244479	5.37808149482488	LS1034	specific
9293	AL	Q05655	0.894231741084148	1	0.0485499187522177	LS1034	specific
9294	AL	Q05823	0.430909388444533	1	0.365614043611246	LS1034	specific
9295	AL	Q05D32	0.000642226203738704	0.0147348502593635	3.19231197857805	LS1034	specific
9296	AL	Q06124	0.233417871617912	1	0.63186589530049	LS1034	specific
9297	AL	Q06187	0.123997816308945	0.704813071936528	0.90658596300975	LS1034	specific
9298	AL	Q07002	0.913451428849795	1	0.0393145405318339	LS1034	specific
9299	AL	Q07912	0.659485351294996	1	0.180794846702007	LS1034	specific
9300	AL	Q08209	0.17239280399913	0.850079682331479	0.763480866403963	LS1034	specific
9301	AL	Q08345	0.937255199187272	1	0.028142141760421	LS1034	specific
9302	AL	Q09013	0.734333734229765	1	0.134106520473488	LS1034	specific
9303	AL	Q12851	0.00222842225935282	0.0386740456808711	2.65200251209295	LS1034	specific
9304	AL	Q12913	0.0423604393980287	0.343401962053352	1.37303954367434	LS1034	specific
9305	AL	Q12923	0.610543565698069	1	0.214283341273203	LS1034	specific
9306	AL	Q13043	0.524603312002909	1	0.28016897188511	LS1034	specific
9307	AL	Q13131	0.811747752707412	1	0.0905789050279495	LS1034	specific
9308	AL	Q13153	0.470763795336283	1	0.327196944491035	LS1034	specific
9309	AL	Q13177	0.685026620892384	1	0.164292551015574	LS1034	specific
9310	AL	Q13188	0.977307698897635	1	0.00996867999202002	LS1034	specific
9311	AL	Q13233	0.824341106924264	1	0.0838930429134875	LS1034	specific
9312	AL	Q13237	0.960289747970977	1	0.0175977076283427	LS1034	specific
9313	AL	Q13418	0.965839142143015	1	0.0150951981153608	LS1034	specific
9314	AL	Q13464	0.555605165524429	1	0.255233725230449	LS1034	specific
9315	AL	Q13470	0.559457475091512	1	0.252232919028357	LS1034	specific
9316	AL	Q13496	0.734455436924825	1	0.134034549887026	LS1034	specific
9317	AL	Q13523	0.980578780813569	1	0.00851750888229873	LS1034	specific
9318	AL	Q13535	0.996807300160093	1	0.001388790099396	LS1034	specific
9319	AL	Q13546	0.651290758204412	1	0.186225084407375	LS1034	specific
9320	AL	Q13554	0.303473779201228	1	0.517878826961568	LS1034	specific
9321	AL	Q13555	0.976483357879442	1	0.0103351539559677	LS1034	specific
9322	AL	Q13557	0.500000740057441	1	0.301029352858731	LS1034	specific
9323	AL	Q13613	0.973076154406574	1	0.0118531698608101	LS1034	specific
9324	AL	Q13614	0.45190779197777	1	0.344950170322319	LS1034	specific
9325	AL	Q13615	0.567458830374722	1	0.246065641429394	LS1034	specific
9326	AL	Q13627	0.225431306608833	0.981766871798369	0.646985771771136	LS1034	specific
9327	AL	Q13873	0.629454318051641	1	0.201035782852368	LS1034	specific
9328	AL	Q13882	0.991794982772021	1	0.00357809302004205	LS1034	specific
9329	AL	Q13976	0.884449523271089	1	0.053326947819686	LS1034	specific
9330	AL	Q14004	0.879121717061208	1	0.0559509913784677	LS1034	specific
9331	AL	Q14289	0.95561958983029	1	0.0197149559627697	LS1034	specific
9332	AL	Q14642	0.703894296712709	1	0.152492553643511	LS1034	specific
9333	AL	Q14680	0.558610281504668	1	0.25289107515193	LS1034	specific
9334	AL	Q14693	0.50129711780393	1	0.299904792345748	LS1034	specific
9335	AL	Q15119	0.133812446652722	0.73516235751375	0.873503488502509	LS1034	specific
9336	AL	Q15131	0.893918241528793	1	0.0487022003054308	LS1034	specific
9337	AL	Q15139	0.979572536656288	1	0.0089633992780531	LS1034	specific
9338	AL	Q15262	0.908760575519885	1	0.0415505220881136	LS1034	specific
9339	AL	Q15349	0.600126842211442	1	0.221756947865459	LS1034	specific
9340	AL	Q15418	7.20671863459537e-08	8.0644507911055e-06	7.14226243337666	LS1034	specific
9341	AL	Q15678	0.34391955263381	1	0.463543132815433	LS1034	specific
9342	AL	Q15746	0.202161032759534	0.929991737082953	0.694302552446367	LS1034	specific
9343	AL	Q15772	0.999918224422408	1	3.5516134298808e-05	LS1034	specific
9344	AL	Q15831	0.565030389512567	1	0.247928193520934	LS1034	specific
9345	AL	Q16512	0.999286560462126	1	0.000309953434139642	LS1034	specific
9346	AL	Q16513	0.570360882937594	1	0.243850267354811	LS1034	specific
9347	AL	Q16539	0.253882711022935	1	0.595366872828481	LS1034	specific
9348	AL	Q16566	0.93925542060214	1	0.0272162898703216	LS1034	specific
9349	AL	Q16584	0.413052799917758	1	0.383994429585087	LS1034	specific
9350	AL	Q16644	0.542079913751871	1	0.265936684784228	LS1034	specific
9351	AL	Q16659	0.0017856727683234	0.0329662664921243	2.74819812435689	LS1034	specific
9352	AL	Q16825	0.894678207774621	1	0.0483331409047072	LS1034	specific
9353	AL	Q16832	0.834354480533203	1	0.0786493975255562	LS1034	specific
9354	AL	Q16875	0.217581974931529	0.963509401007792	0.662377085591586	LS1034	specific
9355	AL	Q2M2I8	0.00593271232956359	0.082041450258711	2.2267467095948	LS1034	specific
9356	AL	Q3MIX3	0.968839862420666	1	0.0137480006730363	LS1034	specific
9357	AL	Q58A45	0.890599702120897	1	0.0503174544633546	LS1034	specific
9358	AL	Q5S007	0.890581943791463	1	0.0503261142701732	LS1034	specific
9359	AL	Q5SGD2	0.386634046488816	1	0.412699905219066	LS1034	specific
9360	AL	Q5TCX8	0.00475492249606107	0.0689222761700328	2.3228565575504	LS1034	specific
9361	AL	Q5VT25	0.717355345018458	1	0.144265661414827	LS1034	specific
9362	AL	Q63HR2	0.912526475523655	1	0.0397545263158422	LS1034	specific
9363	AL	Q6DT37	0.687604692104443	1	0.162661168418791	LS1034	specific
9364	AL	Q6P0Q8	0.634492936603598	1	0.197573208259829	LS1034	specific
9365	AL	Q6P3W7	0.999632044694199	1	0.000159830365915529	LS1034	specific
9366	AL	Q6P5Z2	0.9988809141028	1	0.000486284978038887	LS1034	specific
9367	AL	Q6PHR2	0.197479395899292	0.917089070655474	0.704478209982005	LS1034	specific
9368	AL	Q6VAB6	0.556750418298483	1	0.25433944799908	LS1034	specific
9369	AL	Q6ZMQ8	0.720922645729298	1	0.142111332139354	LS1034	specific
9370	AL	Q76I76	0.101547681421882	0.619331372696108	0.993329988134881	LS1034	specific
9371	AL	Q76MJ5	0.479800561766626	1	0.318939247881312	LS1034	specific
9372	AL	Q7KZI7	0.453714439958724	1	0.34321739861673	LS1034	specific
9373	AL	Q7L7X3	0.633269358502608	1	0.198411525323664	LS1034	specific
9374	AL	Q7RTN6	0.976330650854254	1	0.010403076265236	LS1034	specific
9375	AL	Q7Z7A4	0.923913520115864	1	0.0343686775830914	LS1034	specific
9376	AL	Q86UE8	0.941464521037958	1	0.0261960416672475	LS1034	specific
9377	AL	Q86UX6	0.733344505250722	1	0.134691957717752	LS1034	specific
9378	AL	Q86UY8	0.826785541416669	1	0.0826071267930096	LS1034	specific
9379	AL	Q86Y07	0.926471482650104	1	0.0331679439849154	LS1034	specific
9380	AL	Q86YV5	0.208291255866066	0.942269967013155	0.68132896149165	LS1034	specific
9381	AL	Q86Z02	0.965535853047859	1	0.0152315950158681	LS1034	specific
9382	AL	Q8IU85	0.727665104880872	1	0.138068451134683	LS1034	specific
9383	AL	Q8IV63	0.154686843197534	0.801786876931804	0.810546623402773	LS1034	specific
9384	AL	Q8IVH8	0.830269499916082	1	0.080780915661523	LS1034	specific
9385	AL	Q8IVT5	0.247997915518717	1	0.60555196950654	LS1034	specific
9386	AL	Q8IW41	0.490968517500634	1	0.308946355359944	LS1034	specific
9387	AL	Q8IWU2	0.71901699350435	1	0.14326084522497	LS1034	specific
9388	AL	Q8IXW5	0.671549561323326	1	0.172921930255194	LS1034	specific
9389	AL	Q8IY26	0.581396870835067	1	0.235527309997171	LS1034	specific
9390	AL	Q8IZE3	0.932682386828761	1	0.0302662245615843	LS1034	specific
9391	AL	Q8N4C8	0.0113880957376509	0.134185314118057	1.94354889047497	LS1034	specific
9392	AL	Q8N568	0.974565450582248	1	0.0111889888991577	LS1034	specific
9393	AL	Q8N5S9	0.997233530936344	1	0.00120312722421726	LS1034	specific
9394	AL	Q8NB16	0.982951291411322	1	0.00746800240733415	LS1034	specific
9395	AL	Q8NBV4	0.894753323822143	1	0.0482966796214627	LS1034	specific
9396	AL	Q8NCE2	0.713422985059275	1	0.146652902674139	LS1034	specific
9397	AL	Q8NI37	0.931955991523402	1	0.0306045952531016	LS1034	specific
9398	AL	Q8NI60	0.977030175966175	1	0.0100920227160137	LS1034	specific
9399	AL	Q8TCD5	0.661794876086386	1	0.179276599666379	LS1034	specific
9400	AL	Q8TD19	0.951777374976241	1	0.0214646231764273	LS1034	specific
9401	AL	Q8TDC3	0.305232814384939	1	0.515368778907726	LS1034	specific
9402	AL	Q8TDX7	0.999996887751174	1	1.35163459494164e-06	LS1034	specific
9403	AL	Q8TE77	0.450589068295742	1	0.346219348867019	LS1034	specific
9404	AL	Q8TEA7	9.13952847502877e-08	9.8642011470133e-06	7.03907620973395	LS1034	specific
9405	AL	Q8TF76	0.94682353505834	1	0.0237309554124367	LS1034	specific
9406	AL	Q8WVY7	0.894213816071127	1	0.0485586243392705	LS1034	specific
9407	AL	Q8WYL5	0.000843969585878506	0.0184138818737129	3.07367320375721	LS1034	specific
9408	AL	Q92539	0.628694802401428	1	0.201560130070855	LS1034	specific
9409	AL	Q92630	0.730104612647173	1	0.136614907769476	LS1034	specific
9410	AL	Q92835	0.952953514103734	1	0.0209282841052565	LS1034	specific
9411	AL	Q92871	0.00765699416164514	0.0999973066284413	2.11594168404963	LS1034	specific
9412	AL	Q92918	0.633919189949089	1	0.197966101102529	LS1034	specific
9413	AL	Q93096	0.500589038375942	1	0.300518664565915	LS1034	specific
9414	AL	Q969T7	1	1	0	LS1034	specific
9415	AL	Q96BR1	0.787992545276948	1	0.103477891089632	LS1034	specific
9416	AL	Q96D53	0.923537258197059	1	0.034545579159323	LS1034	specific
9417	AL	Q96GX5	0.7648519299486	1	0.116422633121488	LS1034	specific
9418	AL	Q96J92	0.88373914904775	1	0.0536759056279906	LS1034	specific
9419	AL	Q96KB5	0.295024397615323	1	0.53014206771141	LS1034	specific
9420	AL	Q96KG9	0.899073732079004	1	0.0462046907784589	LS1034	specific
9421	AL	Q96L34	0.0977280142280588	0.60590040092447	1.00998092573148	LS1034	specific
9422	AL	Q96PY6	0.945548032058057	1	0.0243164049173722	LS1034	specific
9423	AL	Q96Q15	0.94460141108698	1	0.0247514099907068	LS1034	specific
9424	AL	Q96QP1	0.999461283038745	1	0.000234024845818808	LS1034	specific
9425	AL	Q96QT4	0.174758039413549	0.857108534257364	0.757562836225305	LS1034	specific
9426	AL	Q96RR4	0.87746350182036	1	0.0567709390076352	LS1034	specific
9427	AL	Q96S38	0.99819869272018	1	0.000783003238463967	LS1034	specific
9428	AL	Q96S44	0.375342490001844	1	0.425572269243145	LS1034	specific
9429	AL	Q96S53	0.998720835242784	1	0.000555889808677044	LS1034	specific
9430	AL	Q96SB4	0.283675501046655	1	0.547178169384535	LS1034	specific
9431	AL	Q96T60	0.728699454013245	1	0.137451555875404	LS1034	specific
9432	AL	Q99504	0.718496066241206	1	0.143575605281202	LS1034	specific
9433	AL	Q99570	0.877985788299399	1	0.0565125138354714	LS1034	specific
9434	AL	Q99683	0.98571999358305	1	0.00624643446234706	LS1034	specific
9435	AL	Q99759	0.693950604443882	1	0.158671441621401	LS1034	specific
9436	AL	Q99952	0.256484564169371	1	0.590938766605903	LS1034	specific
9437	AL	Q99956	0.0828512738382235	0.545759203614733	1.08170080991624	LS1034	specific
9438	AL	Q99986	0.751240320805071	1	0.124221110527343	LS1034	specific
9439	AL	Q9BQK8	0.733872964493275	1	0.134379111193486	LS1034	specific
9440	AL	Q9BRS2	0.760213756185785	1	0.119064276035828	LS1034	specific
9441	AL	Q9BT40	0.329787232129472	1	0.48176616228475	LS1034	specific
9442	AL	Q9BVS4	0.675892893622927	1	0.170122119729866	LS1034	specific
9443	AL	Q9BX95	0.991889743012153	1	0.0035366006912567	LS1034	specific
9444	AL	Q9BY84	0.807265535808022	1	0.092983588242332	LS1034	specific
9445	AL	Q9BZL6	0.0558555691255423	0.416627186810625	1.25293351870035	LS1034	specific
9446	AL	Q9GZU7	0.805995077083348	1	0.0936676108029317	LS1034	specific
9447	AL	Q9H0C8	0.318343430639334	1	0.497104107843565	LS1034	specific
9448	AL	Q9H0K1	0.879955214011019	1	0.0555394310348788	LS1034	specific
9449	AL	Q9H2G2	0.779249061648658	1	0.108323712016865	LS1034	specific
9450	AL	Q9H2K8	0.914650875672921	1	0.0387446454990662	LS1034	specific
9451	AL	Q9H422	0.850290370946925	1	0.0704327390326996	LS1034	specific
9452	AL	Q9H4A3	0.867639169454327	1	0.0616608500489393	LS1034	specific
9453	AL	Q9H792	0.800983496608368	1	0.0963764319878666	LS1034	specific
9454	AL	Q9HBH9	0.71392955163442	1	0.146344640949186	LS1034	specific
9455	AL	Q9HBY8	0.541198199849569	1	0.266643656635942	LS1034	specific
9456	AL	Q9HC98	0.7195013818167	1	0.142968367655393	LS1034	specific
9457	AL	Q9HCP0	0.99090394132644	1	0.00396844417655059	LS1034	specific
9458	AL	Q9NP77	0.261687219029426	1	0.582217488061462	LS1034	specific
9459	AL	Q9NR20	0.94472852540923	1	0.0246929712312917	LS1034	specific
9460	AL	Q9NRH2	0.617950400204637	1	0.209046382163446	LS1034	specific
9461	AL	Q9NRM7	0.905121778445806	1	0.0432929852710239	LS1034	specific
9462	AL	Q9NRW4	0.0348734198475774	0.301322206546571	1.45750546162587	LS1034	specific
9463	AL	Q9NSY0	0.812092190644109	1	0.0903946658138304	LS1034	specific
9464	AL	Q9NSY1	0.999337302416139	1	0.000287901310132699	LS1034	specific
9465	AL	Q9NWZ3	0.949560366594648	1	0.022477420557734	LS1034	specific
9466	AL	Q9NYL2	0.49503394569953	1	0.305365019400742	LS1034	specific
9467	AL	Q9NYV4	0.963236517318795	1	0.0162670612093592	LS1034	specific
9468	AL	Q9NZJ5	0.786232456999521	1	0.104449031738474	LS1034	specific
9469	AL	Q9P0L2	0.999908085112411	1	3.99199631322649e-05	LS1034	specific
9470	AL	Q9P289	7.36716432266964e-05	0.00257427351045008	4.13269964321247	LS1034	specific
9471	AL	Q9P2K8	0.23367603377671	1	0.631385827326474	LS1034	specific
9472	AL	Q9UBS0	0.279224346665105	1	0.554046716559921	LS1034	specific
9473	AL	Q9UEE5	0.882073179091858	1	0.0544953831704259	LS1034	specific
9474	AL	Q9UEW8	0.382364699501517	1	0.417522209281293	LS1034	specific
9475	AL	Q9UHY1	0.791440969082234	1	0.101581472157159	LS1034	specific
9476	AL	Q9UIK4	0.00213028497350731	0.0373619210738204	2.67156229602448	LS1034	specific
9477	AL	Q9UK32	0.0170317314778602	0.18061557102103	1.76874119859902	LS1034	specific
9478	AL	Q9UKE5	0.995072862347882	1	0.00214511768938058	LS1034	specific
9479	AL	Q9UKI8	0.997822473980618	1	0.000946718661166679	LS1034	specific
9480	AL	Q9UL54	0.595771079857768	1	0.22492058229423	LS1034	specific
9481	AL	Q9ULR3	0.98809786876236	1	0.00520003743826188	LS1034	specific
9482	AL	Q9UNI6	0.0688533129059921	0.477704232561923	1.16207515864341	LS1034	specific
9483	AL	Q9UNW1	0.357116971132505	1	0.447189510507124	LS1034	specific
9484	AL	Q9UPZ9	0.844847058124938	1	0.0732219038599738	LS1034	specific
9485	AL	Q9UQ88	0.736467360004167	1	0.132846496186183	LS1034	specific
9486	AL	Q9Y217	0.00475729965449953	0.0689222761700328	2.32263949222169	LS1034	specific
9487	AL	Q9Y243	0.944932641786017	1	0.0245991484677311	LS1034	specific
9488	AL	Q9Y2H1	0.949000635696769	1	0.0227334966564727	LS1034	specific
9489	AL	Q9Y2H2	0.874097886514834	1	0.0584399298452183	LS1034	specific
9490	AL	Q9Y2K2	0.957270285236388	1	0.0189654218746241	LS1034	specific
9491	AL	Q9Y2R2	0.754778844990831	1	0.122180280781218	LS1034	specific
9492	AL	Q9Y2U5	0.0521988169326862	0.398255884212481	1.28233934001361	LS1034	specific
9493	AL	Q9Y3S1	0.960834793067088	1	0.017351278957089	LS1034	specific
9494	AL	Q9Y4K4	0.0152326356478962	0.167121497006023	1.81722494575754	LS1034	specific
9495	AL	Q9Y572	0.0976001602558843	0.60572539063196	1.01054946923711	LS1034	specific
9496	AL	Q9Y5B0	0.647122481425479	1	0.189013512263355	LS1034	specific
9497	AL	Q9Y5S2	0.875506191632289	1	0.0577407782130552	LS1034	specific
9498	AL	Q9Y616	0.81109425989474	1	0.0909286720855473	LS1034	specific
9499	AL	Q9Y6M4	0.962208990951407	1	0.0167305893349926	LS1034	specific
9500	AL	Q9Y6R4	0.808674730313151	1	0.0922261276288708	LS1034	specific
9501	IM	A2A3K4	0.924841950990013	1	0.0339324788043242	LS1034	specific
9502	IM	O00418	0.304974333949747	1	0.515736708499192	LS1034	specific
9503	IM	O00506	0.791837095770949	1	0.101364156396331	LS1034	specific
9504	IM	O00757	0.0312299665785267	0.278277767656242	1.50542848053987	LS1034	specific
9505	IM	O14494	0.960959357496302	1	0.0172949798531406	LS1034	specific
9506	IM	O14495	0.0574543766907735	0.423546869942553	1.24067688255006	LS1034	specific
9507	IM	O14578	0.902655134801	1	0.044478142997859	LS1034	specific
9508	IM	O14730	0.787552295373471	1	0.103720598378922	LS1034	specific
9509	IM	O14733	0.809679827626678	1	0.0916866806071756	LS1034	specific
9510	IM	O14874	0.0487587219511355	0.379257606988789	1.3119476865	LS1034	specific
9511	IM	O14920	0.835494734112111	1	0.0780562829977108	LS1034	specific
9512	IM	O14936	0.974841622443635	1	0.0110659361843917	LS1034	specific
9513	IM	O14976	1.95196578001873e-08	2.76633459987072e-06	7.70952780023454	LS1034	specific
9514	IM	O15021	0.838322710806518	1	0.076588768310628	LS1034	specific
9515	IM	O15056	0.945452087546727	1	0.0243604749007032	LS1034	specific
9516	IM	O15075	0.999838253698049	1	7.02512079952902e-05	LS1034	specific
9517	IM	O15264	0.127957911511659	0.716524173402292	0.892932856946512	LS1034	specific
9518	IM	O15327	0.095563781368163	0.59735550793533	1.01970667396155	LS1034	specific
9519	IM	O15355	0.00192964742488187	0.0350565428584118	2.71452203576745	LS1034	specific
9520	IM	O15357	0.000206899127923964	0.00594305526509151	3.6842413398737	LS1034	specific
9521	IM	O43293	0.846384425733432	1	0.0724323366608034	LS1034	specific
9522	IM	O43318	0.956021972488529	1	0.0195321261121199	LS1034	specific
9523	IM	O43353	0.739218694546794	1	0.131227058514342	LS1034	specific
9524	IM	O43426	0.818694072129015	1	0.0868783541700824	LS1034	specific
9525	IM	O43683	0.785345294136819	1	0.104939354252226	LS1034	specific
9526	IM	O43688	2.9240439284471e-07	2.5688813297648e-05	6.53401610717968	LS1034	specific
9527	IM	O43930	0.16391601896534	0.826833016019857	0.78537860220557	LS1034	specific
9528	IM	O60229	0.947491769412088	1	0.0234245539344952	LS1034	specific
9529	IM	O60307	0.767964130714472	1	0.114659064078599	LS1034	specific
9530	IM	O60346	0.835799300443995	1	0.0778979966925604	LS1034	specific
9531	IM	O60566	0.864547920838437	1	0.0632109293086176	LS1034	specific
9532	IM	O60825	0.449085364843827	1	0.34767109784562	LS1034	specific
9533	IM	O60942	0.4180488959389	1	0.378772919194958	LS1034	specific
9534	IM	O75116	0.896887949351136	1	0.0472618111567639	LS1034	specific
9535	IM	O75319	0.461884568666554	1	0.335466547073466	LS1034	specific
9536	IM	O75365	1	1	0	LS1034	specific
9537	IM	O75385	0.726449930779448	1	0.138794313279988	LS1034	specific
9538	IM	O75582	0.734852212826004	1	0.133799993715414	LS1034	specific
9539	IM	O75676	0.655123666529268	1	0.183676711272667	LS1034	specific
9540	IM	O75962	0.302667429493658	1	0.51903431162434	LS1034	specific
9541	IM	O94768	0.0780015080341409	0.522300846748433	1.10789700084061	LS1034	specific
9542	IM	O94804	0.539777415758774	1	0.267785290243613	LS1034	specific
9543	IM	O94806	0.840835891327336	1	0.0752887585964541	LS1034	specific
9544	IM	O94921	0.9665952541285	1	0.014755341527848	LS1034	specific
9545	IM	O95382	0.0540322485854738	0.408094498633144	1.26734695865101	LS1034	specific
9546	IM	O95747	0.846506573209362	1	0.0723696652012707	LS1034	specific
9547	IM	O95819	0.899986795896942	1	0.0457638622397451	LS1034	specific
9548	IM	O95835	0.363194422101236	1	0.439860829945158	LS1034	specific
9549	IM	O96013	0.913464872930252	1	0.0393081486791243	LS1034	specific
9550	IM	O96017	0.0169378021764947	0.179966633800037	1.77114294374234	LS1034	specific
9551	IM	P00519	0.632366312753302	1	0.199031273741461	LS1034	specific
9552	IM	P00533	0.000195717804286605	0.00567550516723002	3.70836966513548	LS1034	specific
9553	IM	P04049	0.475914998468395	1	0.322470608188384	LS1034	specific
9554	IM	P04626	0.873379186551331	1	0.0587971619379343	LS1034	specific
9555	IM	P05186	0.986087828100145	1	0.00608440193450724	LS1034	specific
9556	IM	P05771	0.0831427459100945	0.547283899458724	1.08017563638611	LS1034	specific
9557	IM	P06239	0.940024334817104	1	0.0268609034854186	LS1034	specific
9558	IM	P06241	0.00210319070167734	0.0371366877043511	2.67712134693742	LS1034	specific
9559	IM	P06493	0.0590337831239692	0.432321106864449	1.22889938453726	LS1034	specific
9560	IM	P07332	0.653213081667399	1	0.184945126386263	LS1034	specific
9561	IM	P07333	0.642286037974465	1	0.192271518584609	LS1034	specific
9562	IM	P07948	0.764620803626958	1	0.116553889971869	LS1034	specific
9563	IM	P08069	0.949581694201518	1	0.0224676661932051	LS1034	specific
9564	IM	P08575	0.97077908809962	1	0.012879587532479	LS1034	specific
9565	IM	P08581	0.0153655640001243	0.168026311368266	1.81345149413547	LS1034	specific
9566	IM	P08631	0.571740321614913	1	0.242801178369335	LS1034	specific
9567	IM	P09619	0.663054516232485	1	0.178450762506851	LS1034	specific
9568	IM	P09769	0.0148855317671189	0.164552787534696	1.82723564610961	LS1034	specific
9569	IM	P09923	0.983353100675554	1	0.00729050847570813	LS1034	specific
9570	IM	P10398	0.337151340713885	1	0.472175108971222	LS1034	specific
9571	IM	P10721	0.74457952664465	1	0.128088909545904	LS1034	specific
9572	IM	P12931	0.202828913251816	0.931543297386733	0.692870136268264	LS1034	specific
9573	IM	P13686	4.2585026494048e-07	3.53068583296107e-05	6.37074307822437	LS1034	specific
9574	IM	P15056	0.788897117173479	1	0.102979630956924	LS1034	specific
9575	IM	P15309	0.559563490383372	1	0.252150629495255	LS1034	specific
9576	IM	P15735	0.145158981256363	0.770425161121092	0.838156088393033	LS1034	specific
9577	IM	P16234	0.00171562551784949	0.0320287513124485	2.76557750278106	LS1034	specific
9578	IM	P16298	0.630875847565682	1	0.200056098794257	LS1034	specific
9579	IM	P17252	0.0741494997865991	0.503907181858259	1.12989177438142	LS1034	specific
9580	IM	P17612	0.000196863705329449	0.00569967299239548	3.70583434494915	LS1034	specific
9581	IM	P17706	0.90429199860748	1	0.0436913118835565	LS1034	specific
9582	IM	P18031	0.708242201969759	1	0.149818198537349	LS1034	specific
9583	IM	P18433	0.00051225381171412	0.0124414241353736	3.2905148013011	LS1034	specific
9584	IM	P18669	0.47836083302449	1	0.320244386498086	LS1034	specific
9585	IM	P19525	0.826685762986459	1	0.0826595416387834	LS1034	specific
9586	IM	P21127	0.853341473024624	1	0.0688771468224779	LS1034	specific
9587	IM	P21860	0.935609582760576	1	0.0289053386812616	LS1034	specific
9588	IM	P22612	0.252389053108454	1	0.597929485710362	LS1034	specific
9589	IM	P22694	1.14470133020188e-08	1.73994602190686e-06	7.94130781250793	LS1034	specific
9590	IM	P23443	0.0730967528438076	0.498237956603532	1.13610191515348	LS1034	specific
9591	IM	P23469	0.909584379878924	1	0.0411570063135467	LS1034	specific
9592	IM	P23470	0.93720573742561	1	0.0281650613846612	LS1034	specific
9593	IM	P24723	0.481894070329564	1	0.31704841762698	LS1034	specific
9594	IM	P24941	0.24594718545343	1	0.609158143013323	LS1034	specific
9595	IM	P25098	0.153885744111809	0.799452000170719	0.812801611099933	LS1034	specific
9596	IM	P26045	1.59684932249408e-16	1.94176877615281e-13	15.7967360616302	LS1034	specific
9597	IM	P27361	0.812155732186847	1	0.0903606860980386	LS1034	specific
9598	IM	P27448	0.000899433146749544	0.019294599057533	3.04603111144769	LS1034	specific
9599	IM	P28482	2.28573311310489e-06	0.000138052225109381	5.64097448009663	LS1034	specific
9600	IM	P29317	0.16667222382545	0.835514499356359	0.778136769964684	LS1034	specific
9601	IM	P29323	0.600946159807067	1	0.221164435727894	LS1034	specific
9602	IM	P29350	0.65191892389525	1	0.18580641208146	LS1034	specific
9603	IM	P29597	0.232505673903962	0.999167853742423	0.633566444429449	LS1034	specific
9604	IM	P30291	0.841491335094075	1	0.0749503516313589	LS1034	specific
9605	IM	P30305	0.813678605734272	1	0.0895471028733794	LS1034	specific
9606	IM	P30307	0.542646272530741	1	0.265483175838096	LS1034	specific
9607	IM	P31749	0.082448822745954	0.544595737366103	1.08381554109388	LS1034	specific
9608	IM	P31751	0.90783648614934	1	0.0419923668510476	LS1034	specific
9609	IM	P32019	0.183356156319062	0.880109550331499	0.736704503698949	LS1034	specific
9610	IM	P33981	0.427252006568553	1	0.369315888959235	LS1034	specific
9611	IM	P34947	0.387383766430361	1	0.411858582629387	LS1034	specific
9612	IM	P35236	0.0225174308901695	0.220772401592304	1.64748116150589	LS1034	specific
9613	IM	P36507	0.592998318389389	1	0.226946538196015	LS1034	specific
9614	IM	P37023	0.0261681171222933	0.245442087142648	1.5822275250795	LS1034	specific
9615	IM	P37173	0.305335427927868	1	0.515222801790694	LS1034	specific
9616	IM	P41279	0.483261784257046	1	0.315817546972645	LS1034	specific
9617	IM	P41743	0.382316247830614	1	0.417577244766128	LS1034	specific
9618	IM	P42336	0.960328610979705	1	0.0175801320489316	LS1034	specific
9619	IM	P42345	0.0174236142129206	0.183597182694206	1.75886175346609	LS1034	specific
9620	IM	P42684	0.996692253084529	1	0.00143891733423836	LS1034	specific
9621	IM	P42685	0.899888961913118	1	0.0458110752311695	LS1034	specific
9622	IM	P43250	0.170210411690217	0.8436516057689	0.769013877851259	LS1034	specific
9623	IM	P43378	0.957213066360268	1	0.0189913817161096	LS1034	specific
9624	IM	P43403	0.820554213781593	1	0.0858927199510776	LS1034	specific
9625	IM	P43405	0.783863811382247	1	0.1057593851509	LS1034	specific
9626	IM	P45983	0.543804229354717	1	0.264557419076079	LS1034	specific
9627	IM	P45985	0.833234182233094	1	0.0792329220527758	LS1034	specific
9628	IM	P46734	0.976856866270876	1	0.0101690665193647	LS1034	specific
9629	IM	P48454	0.532709110419427	1	0.273509875824422	LS1034	specific
9630	IM	P48729	0.773595981489377	1	0.1114857948991	LS1034	specific
9631	IM	P48730	0.612202538766216	1	0.213104873742487	LS1034	specific
9632	IM	P49137	0.863946639040457	1	0.0635130805372373	LS1034	specific
9633	IM	P49336	0.961236998043608	1	0.0171695215375649	LS1034	specific
9634	IM	P49674	0.927801802647017	1	0.0325447880159098	LS1034	specific
9635	IM	P49759	0.635225001377188	1	0.197072417151372	LS1034	specific
9636	IM	P49760	0.025521895876883	0.241420226205742	1.59308706747885	LS1034	specific
9637	IM	P49761	0.524195311078119	1	0.280506868131896	LS1034	specific
9638	IM	P49840	0.58320932850901	1	0.234175538037841	LS1034	specific
9639	IM	P49841	0.967681822833416	1	0.0142674167646274	LS1034	specific
9640	IM	P50613	0.98112670660304	1	0.00827490248233262	LS1034	specific
9641	IM	P50750	0.35572817212744	1	0.448881739213999	LS1034	specific
9642	IM	P51617	0.964921909768074	1	0.0155078322822175	LS1034	specific
9643	IM	P51812	0.842121000527704	1	0.0746255022224606	LS1034	specific
9644	IM	P51813	0.922553010499874	1	0.0350086696067004	LS1034	specific
9645	IM	P51956	0.223200390430227	0.978412479348713	0.651305050050118	LS1034	specific
9646	IM	P51957	0.768422881609035	1	0.114399711472258	LS1034	specific
9647	IM	P52333	0.405817339376795	1	0.391669400785217	LS1034	specific
9648	IM	P52564	0.278464571889839	1	0.555230050800755	LS1034	specific
9649	IM	P53350	0.607470670542478	1	0.216474685514092	LS1034	specific
9650	IM	P53355	0.992453844105603	1	0.00328968176016969	LS1034	specific
9651	IM	P53667	0.598074170877863	1	0.22324495312616	LS1034	specific
9652	IM	P53671	0.822799879672295	1	0.0847057804892997	LS1034	specific
9653	IM	P54753	0.737960416106809	1	0.131966932929584	LS1034	specific
9654	IM	P54760	0.517580547374142	1	0.286022054454549	LS1034	specific
9655	IM	P57059	0.868646657632584	1	0.0611568470804408	LS1034	specific
9656	IM	P60484	0.920076949845577	1	0.0361758492894466	LS1034	specific
9657	IM	P62136	0.588997183965455	1	0.229886781598616	LS1034	specific
9658	IM	P62140	0.396237167016247	1	0.402044790097298	LS1034	specific
9659	IM	P78330	0.99403130601983	1	0.00259993771781376	LS1034	specific
9660	IM	P78362	0.9587086057195	1	0.0183133742249207	LS1034	specific
9661	IM	P78527	0.145382637947076	0.771314518951329	0.837487455196384	LS1034	specific
9662	IM	Q00534	0.882127807940723	1	0.0544684871333001	LS1034	specific
9663	IM	Q00536	0.994359429365361	1	0.00245660355606637	LS1034	specific
9664	IM	Q00537	0.988424228726587	1	0.00505661750579994	LS1034	specific
9665	IM	Q01974	0.999973395204098	1	1.15544697552357e-05	LS1034	specific
9666	IM	Q02156	0.9896336127937	1	0.0045255623654806	LS1034	specific
9667	IM	Q02750	0.833445546203982	1	0.0791227698679791	LS1034	specific
9668	IM	Q04759	0.960015273454185	1	0.0177218574561542	LS1034	specific
9669	IM	Q04912	0.273556072818709	1	0.562953639642205	LS1034	specific
9670	IM	Q05209	0.88930199593888	1	0.0509507329578444	LS1034	specific
9671	IM	Q05397	0.940425746441641	1	0.0266754895168227	LS1034	specific
9672	IM	Q05513	0.365806925189046	1	0.43674807703642	LS1034	specific
9673	IM	Q05655	0.00027126255850945	0.00738481950330205	3.56661014635963	LS1034	specific
9674	IM	Q05823	0.293610793101823	1	0.532227983843128	LS1034	specific
9675	IM	Q05D32	0.2957484773775	1	0.529077482602829	LS1034	specific
9676	IM	Q06124	0.754559952673098	1	0.122306248160492	LS1034	specific
9677	IM	Q06187	0.537716557705381	1	0.269446590249001	LS1034	specific
9678	IM	Q07002	0.032724926087783	0.287941462537945	1.48512132566962	LS1034	specific
9679	IM	Q07912	0.466376159601166	1	0.331263658116729	LS1034	specific
9680	IM	Q08209	0.568700821054227	1	0.245116144740513	LS1034	specific
9681	IM	Q08345	0.712039774423914	1	0.147495746067692	LS1034	specific
9682	IM	Q09013	0.9331916884578	1	0.0300291379376382	LS1034	specific
9683	IM	Q12851	0.581329855634518	1	0.23557737220211	LS1034	specific
9684	IM	Q12913	0.101494642205161	0.619331372696108	0.993556883092137	LS1034	specific
9685	IM	Q12923	0.0337301807134458	0.293529816895635	1.47198133202034	LS1034	specific
9686	IM	Q13043	0.970082954818628	1	0.0131911262703006	LS1034	specific
9687	IM	Q13131	0.878709781657908	1	0.0561545390745458	LS1034	specific
9688	IM	Q13153	0.561853054951038	1	0.250377253413983	LS1034	specific
9689	IM	Q13177	0.923511060521911	1	0.0345578988216089	LS1034	specific
9690	IM	Q13188	0.327503720149672	1	0.484783762446859	LS1034	specific
9691	IM	Q13233	0.832961329846835	1	0.0793751602066134	LS1034	specific
9692	IM	Q13237	0.0480889766570116	0.375994809085602	1.31795446470082	LS1034	specific
9693	IM	Q13418	0.0866128549493296	0.560953309158163	1.06241764586671	LS1034	specific
9694	IM	Q13464	0.999251208084351	1	0.000325318010013886	LS1034	specific
9695	IM	Q13470	0.186950649614604	0.888673484189085	0.72827302142419	LS1034	specific
9696	IM	Q13496	0.169689685827913	0.841985818689099	0.770344554406864	LS1034	specific
9697	IM	Q13523	0.669269192127406	1	0.174399166027442	LS1034	specific
9698	IM	Q13535	0.766437457847078	1	0.11552327827873	LS1034	specific
9699	IM	Q13546	0.0860714479006834	0.559921840379192	1.06514089123687	LS1034	specific
9700	IM	Q13554	0.200176018461761	0.923514858426394	0.698587953198224	LS1034	specific
9701	IM	Q13555	6.38957637209452e-07	4.91754738510566e-05	6.19452793454277	LS1034	specific
9702	IM	Q13557	0.271964849499682	1	0.565487223373149	LS1034	specific
9703	IM	Q13613	0.94275677469254	1	0.0256003380514693	LS1034	specific
9704	IM	Q13614	0.432957030198497	1	0.3635552040478	LS1034	specific
9705	IM	Q13615	0.708781404582378	1	0.149487685016603	LS1034	specific
9706	IM	Q13627	0.593904188296067	1	0.226283612006264	LS1034	specific
9707	IM	Q13873	0.853810714419088	1	0.068638399562653	LS1034	specific
9708	IM	Q13882	0.0167988922999856	0.178978852541903	1.77471935421842	LS1034	specific
9709	IM	Q13976	0.712297698817057	1	0.147338458705646	LS1034	specific
9710	IM	Q14004	0.986279798626095	1	0.00599986217706882	LS1034	specific
9711	IM	Q14289	0.975707579502241	1	0.0106803213058224	LS1034	specific
9712	IM	Q14642	0.456642309975059	1	0.340423851633763	LS1034	specific
9713	IM	Q14680	0.92589883678638	1	0.0334364615097464	LS1034	specific
9714	IM	Q14693	0.975398272684004	1	0.010818017828387	LS1034	specific
9715	IM	Q15119	0.701345080019243	1	0.154068245267217	LS1034	specific
9716	IM	Q15131	0.42901700639374	1	0.367525491879218	LS1034	specific
9717	IM	Q15139	1.77460948328599e-05	0.00077623206175387	4.75089720199674	LS1034	specific
9718	IM	Q15262	0.504149975133938	1	0.297440249895438	LS1034	specific
9719	IM	Q15349	0.0355484538354337	0.305209601116184	1.44917928397337	LS1034	specific
9720	IM	Q15418	0.935388493731874	1	0.0290079766762736	LS1034	specific
9721	IM	Q15678	0.446715367329096	1	0.349969107229454	LS1034	specific
9722	IM	Q15746	0.747296766969025	1	0.126506896628549	LS1034	specific
9723	IM	Q15772	0.989945285242585	1	0.00438880840637852	LS1034	specific
9724	IM	Q15831	0.873934980210704	1	0.058520877189519	LS1034	specific
9725	IM	Q16512	0.970830068966167	1	0.0128567809764339	LS1034	specific
9726	IM	Q16513	0.461196292216377	1	0.336114192870054	LS1034	specific
9727	IM	Q16539	0.790540993798955	1	0.102075604645029	LS1034	specific
9728	IM	Q16566	0.0499256189230399	0.385650765112865	1.30167654251745	LS1034	specific
9729	IM	Q16584	0.0363286171591926	0.310367202334274	1.43975113314642	LS1034	specific
9730	IM	Q16644	0.908151653283696	1	0.0418416220904076	LS1034	specific
9731	IM	Q16659	0.0910494647521658	0.578725767984369	1.04072260292633	LS1034	specific
9732	IM	Q16825	0.739669524847479	1	0.130962274313129	LS1034	specific
9733	IM	Q16832	0.919548280525105	1	0.036425463364273	LS1034	specific
9734	IM	Q16875	0.646567655262621	1	0.189386024890427	LS1034	specific
9735	IM	Q2M2I8	0.530204871719756	1	0.275556286125205	LS1034	specific
9736	IM	Q3MIX3	0.873519524766549	1	0.0587273832928355	LS1034	specific
9737	IM	Q58A45	0.805627459739448	1	0.0938657393138318	LS1034	specific
9738	IM	Q5S007	0.0388160000410655	0.324326083714629	1.41098922035406	LS1034	specific
9739	IM	Q5SGD2	0.361383443859552	1	0.442031747749463	LS1034	specific
9740	IM	Q5TCX8	0.373920569094617	1	0.42722064396965	LS1034	specific
9741	IM	Q5VT25	0.715559035499691	1	0.145354529990733	LS1034	specific
9742	IM	Q63HR2	0.886093504164974	1	0.052520447187182	LS1034	specific
9743	IM	Q6DT37	0.106154083985247	0.63544594631323	0.974063292895645	LS1034	specific
9744	IM	Q6P0Q8	0.995285804404175	1	0.00205219015635763	LS1034	specific
9745	IM	Q6P3W7	0.996416877350999	1	0.00155892497502141	LS1034	specific
9746	IM	Q6P5Z2	0.969574267123134	1	0.0134189193687212	LS1034	specific
9747	IM	Q6PHR2	0.471115381691783	1	0.32687271602326	LS1034	specific
9748	IM	Q6VAB6	0.00276974867990589	0.0458441160812009	2.55755963594702	LS1034	specific
9749	IM	Q6ZMQ8	0.488285006034614	1	0.311326611567624	LS1034	specific
9750	IM	Q76I76	0.814440591664568	1	0.0891405892599952	LS1034	specific
9751	IM	Q76MJ5	0.407176292025165	1	0.390217516875603	LS1034	specific
9752	IM	Q7KZI7	0.940561127346854	1	0.0266129742690986	LS1034	specific
9753	IM	Q7L7X3	0.982153713802767	1	0.00782053682395394	LS1034	specific
9754	IM	Q7RTN6	0.0672901006658574	0.471340797290798	1.1720488219932	LS1034	specific
9755	IM	Q7Z7A4	0.714384236958912	1	0.146068136814483	LS1034	specific
9756	IM	Q86UE8	0.991192679235304	1	0.00384191423838125	LS1034	specific
9757	IM	Q86UX6	0.587095187322508	1	0.231291479710643	LS1034	specific
9758	IM	Q86UY8	0.399958358255724	1	0.397985222974971	LS1034	specific
9759	IM	Q86Y07	0.949190137553747	1	0.0226467829159688	LS1034	specific
9760	IM	Q86YV5	0.84617262835895	1	0.0725410271551973	LS1034	specific
9761	IM	Q86Z02	0.0734504797465475	0.500275112239368	1.13400536324203	LS1034	specific
9762	IM	Q8IU85	0.583960812441876	1	0.233616295886368	LS1034	specific
9763	IM	Q8IV63	0.980694093368838	1	0.00846644040818253	LS1034	specific
9764	IM	Q8IVH8	0.0345239378187104	0.298868830476164	1.46187967427197	LS1034	specific
9765	IM	Q8IVT5	0.168683610821044	0.839276885263459	0.772927111102334	LS1034	specific
9766	IM	Q8IW41	0.5262394348066	1	0.278816610303551	LS1034	specific
9767	IM	Q8IWU2	0.0531529765372825	0.402620553172771	1.27447241020896	LS1034	specific
9768	IM	Q8IXW5	0.604811011160034	1	0.218380310690529	LS1034	specific
9769	IM	Q8IY26	0.555300563492215	1	0.255471885826127	LS1034	specific
9770	IM	Q8IZE3	0.778185733652307	1	0.108916735306721	LS1034	specific
9771	IM	Q8N4C8	0.951209485550556	1	0.021723827542304	LS1034	specific
9772	IM	Q8N568	0.000554909806873253	0.0131825576228041	3.25577759986901	LS1034	specific
9773	IM	Q8N5S9	0.641977266578679	1	0.192480350707224	LS1034	specific
9774	IM	Q8NB16	0.823482992581989	1	0.0843453658980728	LS1034	specific
9775	IM	Q8NBV4	0.54347356609093	1	0.264821574632018	LS1034	specific
9776	IM	Q8NCE2	0.834340980468656	1	0.0786564245759379	LS1034	specific
9777	IM	Q8NI37	0.348953534925364	1	0.457232397880257	LS1034	specific
9778	IM	Q8NI60	0.941343723677611	1	0.0262517686667932	LS1034	specific
9779	IM	Q8TCD5	0.588377214620154	1	0.230344154021223	LS1034	specific
9780	IM	Q8TD19	0.906398829587067	1	0.0426806639392383	LS1034	specific
9781	IM	Q8TDC3	0.955289104662885	1	0.0198651754749836	LS1034	specific
9782	IM	Q8TDX7	0.0282590862753293	0.258239345522047	1.54884188466714	LS1034	specific
9783	IM	Q8TE77	0.00527110960311135	0.0745888589299853	2.27809795332942	LS1034	specific
9784	IM	Q8TEA7	0.889651465012081	1	0.0507801017464376	LS1034	specific
9785	IM	Q8TF76	0.914696222499377	1	0.0387231144549846	LS1034	specific
9786	IM	Q8WVY7	0.948335534504407	1	0.0230379759513054	LS1034	specific
9787	IM	Q8WYL5	0.00106266229650917	0.0219033941484359	2.97360472801114	LS1034	specific
9788	IM	Q92539	0.134995229687416	0.738484538648158	0.869681577853407	LS1034	specific
9789	IM	Q92630	0.00909063523657136	0.113570675832234	2.04140576803233	LS1034	specific
9790	IM	Q92835	1.19400214035202e-05	0.00055557650612298	4.92299489469556	LS1034	specific
9791	IM	Q92871	0.173329509046142	0.853314506073317	0.761127493114555	LS1034	specific
9792	IM	Q92918	0.956213555221766	1	0.0194451040659907	LS1034	specific
9793	IM	Q93096	0.677888541091344	1	0.168841707266039	LS1034	specific
9794	IM	Q969T7	1	1	0	LS1034	specific
9795	IM	Q96BR1	0.00563052402666883	0.0785173992709782	2.24945118395862	LS1034	specific
9796	IM	Q96D53	0.814789015662826	1	0.0889548344450417	LS1034	specific
9797	IM	Q96GX5	0.21457660348836	0.958645543919005	0.668417633394465	LS1034	specific
9798	IM	Q96J92	0.973480746109475	1	0.0116726337085123	LS1034	specific
9799	IM	Q96KB5	0.439611209927372	1	0.356931241754625	LS1034	specific
9800	IM	Q96KG9	0.39528759150727	1	0.403086818403052	LS1034	specific
9801	IM	Q96L34	0.995183689865637	1	0.00209675027724955	LS1034	specific
9802	IM	Q96PY6	1.23363917569647e-09	2.91067768871053e-07	8.90881184753027	LS1034	specific
9803	IM	Q96Q15	0.695719593728482	1	0.157565765323776	LS1034	specific
9804	IM	Q96QP1	0.39648739519524	1	0.401770614863823	LS1034	specific
9805	IM	Q96QT4	0.934390742659481	1	0.0294714729198396	LS1034	specific
9806	IM	Q96RR4	0.850946021107352	1	0.0700979880690358	LS1034	specific
9807	IM	Q96S38	0.999678072385293	1	0.000139833896043528	LS1034	specific
9808	IM	Q96S44	0.834830052579128	1	0.0784019254015528	LS1034	specific
9809	IM	Q96S53	0.805583102246247	1	0.0938896520350957	LS1034	specific
9810	IM	Q96SB4	0.999434179379075	1	0.000245802319985334	LS1034	specific
9811	IM	Q96T60	0.901796565568468	1	0.0448914230076062	LS1034	specific
9812	IM	Q99504	0.737869893825004	1	0.132020209146046	LS1034	specific
9813	IM	Q99570	0.553777929181019	1	0.256664357051806	LS1034	specific
9814	IM	Q99683	0.039726291165517	0.330418399844519	1.40092197865308	LS1034	specific
9815	IM	Q99759	0.490360198861465	1	0.309484787503353	LS1034	specific
9816	IM	Q99952	0.927254892812918	1	0.0328008663670579	LS1034	specific
9817	IM	Q99956	0.546294823234784	1	0.262572914900427	LS1034	specific
9818	IM	Q99986	0.917890538649887	1	0.0372091067015667	LS1034	specific
9819	IM	Q9BQK8	0.989784889715495	1	0.00445918051402323	LS1034	specific
9820	IM	Q9BRS2	0.192034498371403	0.903225427182419	0.7166207447002	LS1034	specific
9821	IM	Q9BT40	0.131610443878881	0.729070294568335	0.880709646140011	LS1034	specific
9822	IM	Q9BVS4	0.850990497024898	1	0.0700752896365544	LS1034	specific
9823	IM	Q9BX95	0.773907229211338	1	0.11131109649584	LS1034	specific
9824	IM	Q9BY84	0.381717426581239	1	0.418258012711865	LS1034	specific
9825	IM	Q9BZL6	2.78019425331989e-05	0.00114990347348197	4.5559248586871	LS1034	specific
9826	IM	Q9GZU7	0.188310994263127	0.89136137672666	0.725124323592349	LS1034	specific
9827	IM	Q9H0C8	0.776542451924513	1	0.109834797330648	LS1034	specific
9828	IM	Q9H0K1	0.959202374488308	1	0.0180897548196612	LS1034	specific
9829	IM	Q9H2G2	0.657602597122871	1	0.182036480270463	LS1034	specific
9830	IM	Q9H2K8	0.437563373043119	1	0.358959038482211	LS1034	specific
9831	IM	Q9H422	0.857774239688392	1	0.0666270004485101	LS1034	specific
9832	IM	Q9H4A3	0.833653784469364	1	0.0790142739572878	LS1034	specific
9833	IM	Q9H792	0.998864217760298	1	0.000493544291853257	LS1034	specific
9834	IM	Q9HBH9	0.692477285121012	1	0.159594467907408	LS1034	specific
9835	IM	Q9HBY8	0.273670644429566	1	0.562771785147398	LS1034	specific
9836	IM	Q9HC98	0.76455343435069	1	0.116592156513673	LS1034	specific
9837	IM	Q9HCP0	0.51820729983862	1	0.285496473524447	LS1034	specific
9838	IM	Q9NP77	0.0376306122081573	0.318054117307248	1.42445871613505	LS1034	specific
9839	IM	Q9NR20	0.484789739001863	1	0.314446580966419	LS1034	specific
9840	IM	Q9NRH2	0.736485894626752	1	0.132835566464838	LS1034	specific
9841	IM	Q9NRM7	0.00408514118833324	0.0615809713018168	2.38879292903257	LS1034	specific
9842	IM	Q9NRW4	0.910953637942656	1	0.0405037254397734	LS1034	specific
9843	IM	Q9NSY0	0.991228646667259	1	0.00382615527027084	LS1034	specific
9844	IM	Q9NSY1	1.06413965113767e-05	0.00050415343472081	4.97300137416629	LS1034	specific
9845	IM	Q9NWZ3	0.846891716368346	1	0.0721721150412133	LS1034	specific
9846	IM	Q9NYL2	0.364763381138338	1	0.437988767294833	LS1034	specific
9847	IM	Q9NYV4	0.982362818555876	1	0.00772808350094846	LS1034	specific
9848	IM	Q9NZJ5	0.843795561409537	1	0.0737627634533265	LS1034	specific
9849	IM	Q9P0L2	0.999206254977521	1	0.00034485596526667	LS1034	specific
9850	IM	Q9P289	0.841546308730472	1	0.0749219806118117	LS1034	specific
9851	IM	Q9P2K8	0.641276396392644	1	0.192954744965155	LS1034	specific
9852	IM	Q9UBS0	0.914068692820802	1	0.0390211655440549	LS1034	specific
9853	IM	Q9UEE5	0.231985317141852	0.997504051076706	0.634539501686967	LS1034	specific
9854	IM	Q9UEW8	0.839909427251396	1	0.0757675441354247	LS1034	specific
9855	IM	Q9UHY1	0.805703803076132	1	0.0938245863980508	LS1034	specific
9856	IM	Q9UIK4	0.137162700686869	0.745485000157474	0.86276397236245	LS1034	specific
9857	IM	Q9UK32	0.999293048424636	1	0.000307133745292006	LS1034	specific
9858	IM	Q9UKE5	0.963600266390819	1	0.0161030886113791	LS1034	specific
9859	IM	Q9UKI8	9.34721171357001e-08	1.00290083326775e-05	7.02931792046489	LS1034	specific
9860	IM	Q9UL54	0.877748595746899	1	0.0566298566616553	LS1034	specific
9861	IM	Q9ULR3	0.277353934227346	1	0.556965669334059	LS1034	specific
9862	IM	Q9UNI6	0.403507854408777	1	0.394148007179356	LS1034	specific
9863	IM	Q9UNW1	0.595581915485027	1	0.225058497831044	LS1034	specific
9864	IM	Q9UPZ9	0.377192743622722	1	0.423436670746278	LS1034	specific
9865	IM	Q9UQ88	0.307548285139978	1	0.512086690218257	LS1034	specific
9866	IM	Q9Y217	0.743953476061235	1	0.128454222682135	LS1034	specific
9867	IM	Q9Y243	0.872133830250717	1	0.0594168668108552	LS1034	specific
9868	IM	Q9Y2H1	0.649233428317377	1	0.187599126923411	LS1034	specific
9869	IM	Q9Y2H2	0.761574608261395	1	0.118287544239909	LS1034	specific
9870	IM	Q9Y2K2	0.707066199360233	1	0.150539923302186	LS1034	specific
9871	IM	Q9Y2R2	0.507342448051883	1	0.294698799848029	LS1034	specific
9872	IM	Q9Y2U5	0.934736082457248	1	0.0293109924556539	LS1034	specific
9873	IM	Q9Y3S1	0.631098097214015	1	0.19990312923847	LS1034	specific
9874	IM	Q9Y4K4	0.0196860048827666	0.200711419263087	1.7058424115112	LS1034	specific
9875	IM	Q9Y572	0.395385626006952	1	0.402979123235129	LS1034	specific
9876	IM	Q9Y5B0	0.653187185456455	1	0.184962344051935	LS1034	specific
9877	IM	Q9Y5S2	0.789347803260741	1	0.10273159532753	LS1034	specific
9878	IM	Q9Y616	0.909642617896334	1	0.041129200603058	LS1034	specific
9879	IM	Q9Y6M4	0.454591752023619	1	0.342378448248366	LS1034	specific
9880	IM	Q9Y6R4	0.918169018566775	1	0.0370773655587729	LS1034	specific
9881	LI	A2A3K4	0.759067325078509	1	0.119719702874761	LS1034	specific
9882	LI	O00418	0.918668640698757	1	0.0368411082725474	LS1034	specific
9883	LI	O00506	0.889331322720233	1	0.050936411333279	LS1034	specific
9884	LI	O00757	0.0686808770203739	0.476689192104878	1.16316416775286	LS1034	specific
9885	LI	O14494	0.923343231546764	1	0.0346368300056483	LS1034	specific
9886	LI	O14495	4.82660839794243e-05	0.00180404379464078	4.31635793580152	LS1034	specific
9887	LI	O14578	0.908557717847672	1	0.0416474781010929	LS1034	specific
9888	LI	O14730	0.0862368881774016	0.559921840379192	1.06430692321214	LS1034	specific
9889	LI	O14733	0.251600319613758	1	0.599288811532002	LS1034	specific
9890	LI	O14874	0.772085795284635	1	0.11233443755494	LS1034	specific
9891	LI	O14920	0.800309476087579	1	0.0967420407991799	LS1034	specific
9892	LI	O14936	0.0147455387528635	0.163234513802732	1.83133935514872	LS1034	specific
9893	LI	O14976	0.00355380711979242	0.0552141753535041	2.44930614689734	LS1034	specific
9894	LI	O15021	0.898880928145978	1	0.0462978340443883	LS1034	specific
9895	LI	O15056	0.253285257403972	1	0.596390087802956	LS1034	specific
9896	LI	O15075	0.000737639185439059	0.0165086364937527	3.1321560204144	LS1034	specific
9897	LI	O15264	0.0977173670510427	0.60590040092447	1.01002824340356	LS1034	specific
9898	LI	O15327	0.00111569690536057	0.022814250620826	2.95245377153434	LS1034	specific
9899	LI	O15355	0.136645592575279	0.743660808063833	0.864404371663269	LS1034	specific
9900	LI	O15357	0.864886495130519	1	0.0630408841802379	LS1034	specific
9901	LI	O43293	0.816108266694256	1	0.0882522229754422	LS1034	specific
9902	LI	O43318	0.844275957426522	1	0.0735155780199973	LS1034	specific
9903	LI	O43353	0.908420451359031	1	0.0417130970278262	LS1034	specific
9904	LI	O43426	0.690909535751592	1	0.160578813256593	LS1034	specific
9905	LI	O43683	0.352623200011795	1	0.452689117715528	LS1034	specific
9906	LI	O43688	0.188734832753111	0.8920658930921	0.724147939387776	LS1034	specific
9907	LI	O43930	0.724012841003648	1	0.140253731140462	LS1034	specific
9908	LI	O60229	0.00023330896708087	0.00653695170438565	3.63206856905494	LS1034	specific
9909	LI	O60307	0.796396961485728	1	0.0988704056166257	LS1034	specific
9910	LI	O60346	0.721812193863466	1	0.141575785503327	LS1034	specific
9911	LI	O60566	0.885579554749998	1	0.0527724185089106	LS1034	specific
9912	LI	O60825	0.983491727991243	1	0.00722928851827472	LS1034	specific
9913	LI	O60942	0.251250603224444	1	0.59989288687799	LS1034	specific
9914	LI	O75116	0.510781403078511	1	0.291764923247718	LS1034	specific
9915	LI	O75319	0.875001598608163	1	0.0579911535307501	LS1034	specific
9916	LI	O75365	1	1	0	LS1034	specific
9917	LI	O75385	0.624668630100899	1	0.204350303108171	LS1034	specific
9918	LI	O75582	0.968614972764663	1	0.013848821951865	LS1034	specific
9919	LI	O75676	0.793597716244265	1	0.100399590632029	LS1034	specific
9920	LI	O75962	0.90132802360338	1	0.045117125874485	LS1034	specific
9921	LI	O94768	0.598429761019014	1	0.222986816338556	LS1034	specific
9922	LI	O94804	0.000312428724781118	0.0083184455143854	3.50524904380742	LS1034	specific
9923	LI	O94806	0.0737978882638588	0.502078881735466	1.13195606539207	LS1034	specific
9924	LI	O94921	0.330456266454134	1	0.480886008173496	LS1034	specific
9925	LI	O95382	0.031602192089098	0.280695726195683	1.50028279145817	LS1034	specific
9926	LI	O95747	0.165908528222706	0.832738457562511	0.780131289292892	LS1034	specific
9927	LI	O95819	0.31884792829736	1	0.496416400479918	LS1034	specific
9928	LI	O95835	0.922974188158784	1	0.0348104442578959	LS1034	specific
9929	LI	O96013	0.879180896089627	1	0.0559217573600412	LS1034	specific
9930	LI	O96017	0.00101945342265472	0.0212512347762539	2.99163261171628	LS1034	specific
9931	LI	P00519	0.819964741711639	1	0.0862048217739522	LS1034	specific
9932	LI	P00533	0.241286015178869	1	0.617467848860603	LS1034	specific
9933	LI	P04049	0.0949528667813674	0.595373080127928	1.02249191867279	LS1034	specific
9934	LI	P04626	0.921289375509628	1	0.035603937177817	LS1034	specific
9935	LI	P05186	0.00025005774246449	0.00692117332708999	3.60195969397555	LS1034	specific
9936	LI	P05771	0.268458822462413	1	0.571122319084676	LS1034	specific
9937	LI	P06239	0.000176025291425527	0.00517021145829566	3.75442492799597	LS1034	specific
9938	LI	P06241	0.0992800361051739	0.611773799241574	1.00313807356941	LS1034	specific
9939	LI	P06493	0.490329204506224	1	0.309512238962316	LS1034	specific
9940	LI	P07332	0.805076347672923	1	0.0941629323019414	LS1034	specific
9941	LI	P07333	0.721411510235082	1	0.141816932725027	LS1034	specific
9942	LI	P07948	0.343179892079695	1	0.464478166670258	LS1034	specific
9943	LI	P08069	2.38932698370935e-06	0.000142889587484782	5.62172441219938	LS1034	specific
9944	LI	P08575	0.17160101602876	0.848009355828933	0.765480145074855	LS1034	specific
9945	LI	P08581	0.217561221805714	0.963509401007792	0.662418510888354	LS1034	specific
9946	LI	P08631	0.675721930461693	1	0.170231985879017	LS1034	specific
9947	LI	P09619	0.576283020025642	1	0.239364176562677	LS1034	specific
9948	LI	P09769	0.17331067363637	0.853314506073317	0.76117468968867	LS1034	specific
9949	LI	P09923	0.910954774324547	1	0.0405031836733695	LS1034	specific
9950	LI	P10398	0.717646938848396	1	0.144089163308217	LS1034	specific
9951	LI	P10721	7.65685444088482e-06	0.000389027924795931	5.11594960889684	LS1034	specific
9952	LI	P12931	0.638027597264363	1	0.195160535886334	LS1034	specific
9953	LI	P13686	0.736844133574395	1	0.132624369790295	LS1034	specific
9954	LI	P15056	0.871362865516611	1	0.059800952140527	LS1034	specific
9955	LI	P15309	0.367172178909964	1	0.435130233254091	LS1034	specific
9956	LI	P15735	0.80343111703286	1	0.0950513519745712	LS1034	specific
9957	LI	P16234	0.207408449406776	0.940211198250197	0.683173555295134	LS1034	specific
9958	LI	P16298	0.930128684649922	1	0.0314569620190084	LS1034	specific
9959	LI	P17252	0.947033322043582	1	0.023634739766469	LS1034	specific
9960	LI	P17612	0.336524978864915	1	0.472982694350617	LS1034	specific
9961	LI	P17706	0.209194815199855	0.944249796893183	0.679449083466315	LS1034	specific
9962	LI	P18031	0.950567588989856	1	0.0220169977025537	LS1034	specific
9963	LI	P18433	0.715377418754196	1	0.145464772693096	LS1034	specific
9964	LI	P18669	0.156229641120662	0.806118431128962	0.80623656486408	LS1034	specific
9965	LI	P19525	0.933104583357748	1	0.0300696773363359	LS1034	specific
9966	LI	P21127	0.715063669692638	1	0.14565528663935	LS1034	specific
9967	LI	P21860	0.873415241296558	1	0.0587792338101007	LS1034	specific
9968	LI	P22612	0.939639985146894	1	0.027038510669262	LS1034	specific
9969	LI	P22694	0.943776975592578	1	0.0251306219232072	LS1034	specific
9970	LI	P23443	0.328606922788029	1	0.483323291488386	LS1034	specific
9971	LI	P23469	0.00153696025751903	0.0293916952685125	2.81333736227471	LS1034	specific
9972	LI	P23470	0.860970194688019	1	0.0650118828164691	LS1034	specific
9973	LI	P24723	0.753308324266838	1	0.123027233465889	LS1034	specific
9974	LI	P24941	0.927163273514011	1	0.0328437798336169	LS1034	specific
9975	LI	P25098	0.983098238020133	1	0.00740308227129022	LS1034	specific
9976	LI	P26045	0.950999834307003	1	0.0218195587298423	LS1034	specific
9977	LI	P27361	0.705274114025682	1	0.151642055957064	LS1034	specific
9978	LI	P27448	0.739558180452726	1	0.131027654722312	LS1034	specific
9979	LI	P28482	0.907673254684842	1	0.0420704611987687	LS1034	specific
9980	LI	P29317	1.38284180136212e-06	8.9127330236202e-05	5.85922750082003	LS1034	specific
9981	LI	P29323	0.424457852959915	1	0.372165427058844	LS1034	specific
9982	LI	P29350	0.237000901481008	1	0.62525000205959	LS1034	specific
9983	LI	P29597	0.708239395658384	1	0.149819919372334	LS1034	specific
9984	LI	P30291	0.485812080303668	1	0.313531690140207	LS1034	specific
9985	LI	P30305	0.655836255238237	1	0.183204578800098	LS1034	specific
9986	LI	P30307	0.899668769658332	1	0.0459173549909248	LS1034	specific
9987	LI	P31749	0.776939020989732	1	0.109613065995628	LS1034	specific
9988	LI	P31751	0.679625260429638	1	0.16773048757032	LS1034	specific
9989	LI	P32019	0.0845164154753623	0.55372823932134	1.07305893060082	LS1034	specific
9990	LI	P33981	0.219082313802112	0.967569347155089	0.65939268098872	LS1034	specific
9991	LI	P34947	0.997697666554451	1	0.00100104352159253	LS1034	specific
9992	LI	P35236	7.81285624018456e-07	5.67754971398273e-05	6.10719016681662	LS1034	specific
9993	LI	P36507	0.647616096960497	1	0.188682365085066	LS1034	specific
9994	LI	P37023	0.922341594462258	1	0.0351082057196875	LS1034	specific
9995	LI	P37173	0.980463346229503	1	0.00856863741467184	LS1034	specific
9996	LI	P41279	0.627188611154688	1	0.2026018364167	LS1034	specific
9997	LI	P41743	0.000589264902130571	0.0138507626480175	3.22968942563649	LS1034	specific
9998	LI	P42336	0.927908991007733	1	0.0324946171446792	LS1034	specific
9999	LI	P42345	0.981014377873691	1	0.0083246274972715	LS1034	specific
10000	LI	P42684	0.999790083749528	1	9.11750391376579e-05	LS1034	specific
10001	LI	P42685	0.725789091080884	1	0.139189563717413	LS1034	specific
10002	LI	P43250	6.73572253697376e-06	0.000347385070355342	5.17161581092988	LS1034	specific
10003	LI	P43378	0.486192592542253	1	0.313191662198835	LS1034	specific
10004	LI	P43403	0.0010926850287362	0.0224190944028664	2.96150500730477	LS1034	specific
10005	LI	P43405	0.883350660364911	1	0.0538668619597611	LS1034	specific
10006	LI	P45983	0.673289730264373	1	0.171798009805823	LS1034	specific
10007	LI	P45985	0.757444077833766	1	0.120649425643787	LS1034	specific
10008	LI	P46734	0.959604791146399	1	0.0179075923390041	LS1034	specific
10009	LI	P48454	0.576784221237873	1	0.238986628876447	LS1034	specific
10010	LI	P48729	0.215757332341369	0.961028996802579	0.666034436209343	LS1034	specific
10011	LI	P48730	0.108686053055132	0.645012837693392	0.963826182406909	LS1034	specific
10012	LI	P49137	0.960319444750238	1	0.0175842773610994	LS1034	specific
10013	LI	P49336	0.141434163008862	0.757861084982859	0.849445675304351	LS1034	specific
10014	LI	P49674	0.955186362160987	1	0.019911886885257	LS1034	specific
10015	LI	P49759	0.866535505934283	1	0.0622136375485466	LS1034	specific
10016	LI	P49760	0.470809491359835	1	0.327154790510735	LS1034	specific
10017	LI	P49761	0.997710293371268	1	0.000995547144933588	LS1034	specific
10018	LI	P49840	0.0789321782062679	0.526792144340405	1.10274591227243	LS1034	specific
10019	LI	P49841	0.974176581150352	1	0.0113623149196825	LS1034	specific
10020	LI	P50613	0.649882648340156	1	0.187165058402558	LS1034	specific
10021	LI	P50750	0.746697349432872	1	0.126855390293173	LS1034	specific
10022	LI	P51617	0.186615375911892	0.88804186189223	0.729052576031197	LS1034	specific
10023	LI	P51812	0.94962736773713	1	0.022446777745602	LS1034	specific
10024	LI	P51813	0.316276726643649	1	0.49993276465118	LS1034	specific
10025	LI	P51956	0.901134459888963	1	0.0452104023272947	LS1034	specific
10026	LI	P51957	0.671695541822725	1	0.172827534190834	LS1034	specific
10027	LI	P52333	0.870040460356716	1	0.0604605504835952	LS1034	specific
10028	LI	P52564	0.601610197827457	1	0.220684810676628	LS1034	specific
10029	LI	P53350	0.937818130314455	1	0.0278813755432009	LS1034	specific
10030	LI	P53355	0.966123980587247	1	0.0149671379427782	LS1034	specific
10031	LI	P53667	0.662123189613682	1	0.179061201508659	LS1034	specific
10032	LI	P53671	0.539345518382738	1	0.268132925626462	LS1034	specific
10033	LI	P54753	0.756285536596253	1	0.121314205086504	LS1034	specific
10034	LI	P54760	0.621337426146766	1	0.206672485949927	LS1034	specific
10035	LI	P57059	0.928568786888924	1	0.0321859188926883	LS1034	specific
10036	LI	P60484	0.458719658933108	1	0.338452647303774	LS1034	specific
10037	LI	P62136	0.000172075598954728	0.00506235310473264	3.76428071009455	LS1034	specific
10038	LI	P62140	0.846143928167403	1	0.0725557576555535	LS1034	specific
10039	LI	P78330	0.914833554214619	1	0.038657914744118	LS1034	specific
10040	LI	P78362	0.949898409718758	1	0.0223228394035367	LS1034	specific
10041	LI	P78527	0.792156826907813	1	0.101188830634874	LS1034	specific
10042	LI	Q00534	0.74076105047872	1	0.130321861108615	LS1034	specific
10043	LI	Q00536	0.999043780411363	1	0.000415479567356552	LS1034	specific
10044	LI	Q00537	0.999806239951909	1	8.41570731020142e-05	LS1034	specific
10045	LI	Q01974	0.366744516133063	1	0.435636371365951	LS1034	specific
10046	LI	Q02156	0.885550036428596	1	0.0527868947439247	LS1034	specific
10047	LI	Q02750	0.659109774294316	1	0.181042247924976	LS1034	specific
10048	LI	Q04759	0.0083773950978015	0.106261256317037	2.07689100171784	LS1034	specific
10049	LI	Q04912	0.757480853628459	1	0.12062834007793	LS1034	specific
10050	LI	Q05209	0.116335334114874	0.674707033162951	0.934288358526296	LS1034	specific
10051	LI	Q05397	0.858569393607087	1	0.0662245973665628	LS1034	specific
10052	LI	Q05513	0.706869382511224	1	0.150660829053648	LS1034	specific
10053	LI	Q05655	0.942301687523655	1	0.0258100311236291	LS1034	specific
10054	LI	Q05823	0.883147494140721	1	0.0539667590020975	LS1034	specific
10055	LI	Q05D32	0.870352534152209	1	0.0603048018346298	LS1034	specific
10056	LI	Q06124	0.46964738308916	1	0.328228093242454	LS1034	specific
10057	LI	Q06187	7.84635149138383e-06	0.00039535207514597	5.10533224077069	LS1034	specific
10058	LI	Q07002	0.996327120422965	1	0.0015980478514447	LS1034	specific
10059	LI	Q07912	0.00972971699729378	0.11989499872946	2.01189979162282	LS1034	specific
10060	LI	Q08209	0.613660446383539	1	0.212071868358498	LS1034	specific
10061	LI	Q08345	0.181662471098445	0.874742205078047	0.740734782533853	LS1034	specific
10062	LI	Q09013	0.568552547255664	1	0.245229390380729	LS1034	specific
10063	LI	Q12851	0.0438558045178995	0.352547322347504	1.35797291761694	LS1034	specific
10064	LI	Q12913	5.39925001403357e-05	0.00198553065032202	4.26766656191545	LS1034	specific
10065	LI	Q12923	0.972521794015981	1	0.0121006574420245	LS1034	specific
10066	LI	Q13043	0.964715996373969	1	0.0156005201910364	LS1034	specific
10067	LI	Q13131	0.58727502325414	1	0.231158469263575	LS1034	specific
10068	LI	Q13153	0.943238295336921	1	0.0253785752625375	LS1034	specific
10069	LI	Q13177	0.929900766544804	1	0.031563394286315	LS1034	specific
10070	LI	Q13188	0.366478449746571	1	0.435951558352509	LS1034	specific
10071	LI	Q13233	0.190843874455973	0.89911865215209	0.719321775105309	LS1034	specific
10072	LI	Q13237	0.164455316098998	0.82809978953462	0.783952083171635	LS1034	specific
10073	LI	Q13418	0.671768401617668	1	0.17278042818984	LS1034	specific
10074	LI	Q13464	0.00357725051554207	0.0554367454575084	2.44645064505989	LS1034	specific
10075	LI	Q13470	0.0946724084690599	0.594022955099984	1.02377657427676	LS1034	specific
10076	LI	Q13496	0.776580223639342	1	0.109813673374913	LS1034	specific
10077	LI	Q13523	0.945399196943244	1	0.0243847709386114	LS1034	specific
10078	LI	Q13535	0.927213585585476	1	0.0328202136907278	LS1034	specific
10079	LI	Q13546	0.338920408937153	1	0.469902278250515	LS1034	specific
10080	LI	Q13554	0.64143553583537	1	0.192846983619139	LS1034	specific
10081	LI	Q13555	0.991097589883235	1	0.00388357996369531	LS1034	specific
10082	LI	Q13557	0.0060838041271031	0.0835606831915365	2.21582477684909	LS1034	specific
10083	LI	Q13613	0.845845163477076	1	0.0727091296345878	LS1034	specific
10084	LI	Q13614	0.166768352804158	0.835514499356359	0.77788636081183	LS1034	specific
10085	LI	Q13615	0.743800014282021	1	0.128543817637973	LS1034	specific
10086	LI	Q13627	0.614128420663071	1	0.211740803852914	LS1034	specific
10087	LI	Q13873	0.699557318065379	1	0.155176695897412	LS1034	specific
10088	LI	Q13882	0.371300623223072	1	0.430274321815818	LS1034	specific
10089	LI	Q13976	0.0306693943769049	0.274759210920799	1.513294799869	LS1034	specific
10090	LI	Q14004	0.898152720208917	1	0.0466498104320805	LS1034	specific
10091	LI	Q14289	0.479891115265767	1	0.318857290548448	LS1034	specific
10092	LI	Q14642	0.172360623395703	0.850079682331479	0.76356194382001	LS1034	specific
10093	LI	Q14680	0.670353729833494	1	0.173695969872237	LS1034	specific
10094	LI	Q14693	0.71557155123078	1	0.145346933880357	LS1034	specific
10095	LI	Q15119	0.61975263532866	1	0.207781617837654	LS1034	specific
10096	LI	Q15131	0.85243106002792	1	0.0693407342828268	LS1034	specific
10097	LI	Q15139	0.000227118814043997	0.00638312352567412	3.64374688825031	LS1034	specific
10098	LI	Q15262	0.199201912762373	0.921725745506261	0.700706495740857	LS1034	specific
10099	LI	Q15349	0.846138079786569	1	0.0725587594241857	LS1034	specific
10100	LI	Q15418	0.912124233969149	1	0.0399460054733984	LS1034	specific
10101	LI	Q15678	0.135231952626787	0.738733397997182	0.868920681101819	LS1034	specific
10102	LI	Q15746	0.675217685757737	1	0.170556190898986	LS1034	specific
10103	LI	Q15772	0.94683577875074	1	0.023725339441276	LS1034	specific
10104	LI	Q15831	0.685494061219529	1	0.163996303370107	LS1034	specific
10105	LI	Q16512	0.966519050717481	1	0.0147895813250934	LS1034	specific
10106	LI	Q16513	0.692747679037078	1	0.159424920591675	LS1034	specific
10107	LI	Q16539	0.40030474877661	1	0.397609257870801	LS1034	specific
10108	LI	Q16566	0.238671041648156	1	0.622200271463882	LS1034	specific
10109	LI	Q16584	0.505936348129565	1	0.295904118328076	LS1034	specific
10110	LI	Q16644	0.85909660690475	1	0.0659579962542587	LS1034	specific
10111	LI	Q16659	0.199331786354377	0.9219375587466	0.700423441201308	LS1034	specific
10112	LI	Q16825	0.816229500531649	1	0.0881877128136929	LS1034	specific
10113	LI	Q16832	0.942093129263622	1	0.0259061635275721	LS1034	specific
10114	LI	Q16875	0.775806945099144	1	0.110246336872165	LS1034	specific
10115	LI	Q2M2I8	0.368761807433771	1	0.433254065057887	LS1034	specific
10116	LI	Q3MIX3	0.76062017554189	1	0.118832159058142	LS1034	specific
10117	LI	Q58A45	0.754276335832237	1	0.122469517338666	LS1034	specific
10118	LI	Q5S007	0.950766706389605	1	0.0219260346473053	LS1034	specific
10119	LI	Q5SGD2	0.585819167784676	1	0.232236422468474	LS1034	specific
10120	LI	Q5TCX8	0.97230561229484	1	0.0121972074275524	LS1034	specific
10121	LI	Q5VT25	0.721487078420995	1	0.141771442561771	LS1034	specific
10122	LI	Q63HR2	0.110218401463512	0.650399107956794	0.957745891991462	LS1034	specific
10123	LI	Q6DT37	0.829040040340765	1	0.0814244937210009	LS1034	specific
10124	LI	Q6P0Q8	0.56150622772965	1	0.250645422566152	LS1034	specific
10125	LI	Q6P3W7	0.904903863395815	1	0.0433975576063591	LS1034	specific
10126	LI	Q6P5Z2	0.889300729748039	1	0.0509513513080665	LS1034	specific
10127	LI	Q6PHR2	0.950071519109261	1	0.0222437008317851	LS1034	specific
10128	LI	Q6VAB6	0.780938515340863	1	0.107383157543087	LS1034	specific
10129	LI	Q6ZMQ8	0.712819305402308	1	0.147020546743128	LS1034	specific
10130	LI	Q76I76	0.0172208831946094	0.182092121431696	1.76394457897358	LS1034	specific
10131	LI	Q76MJ5	0.0157514487874948	0.171219562505307	1.802679494479	LS1034	specific
10132	LI	Q7KZI7	0.601783794178988	1	0.220559511832572	LS1034	specific
10133	LI	Q7L7X3	0.960584549867297	1	0.0174644028743821	LS1034	specific
10134	LI	Q7RTN6	0.899251270467149	1	0.0461189399353813	LS1034	specific
10135	LI	Q7Z7A4	0.0962146771711913	0.600395385426798	1.01675867299074	LS1034	specific
10136	LI	Q86UE8	0.921189258482223	1	0.0356511347645757	LS1034	specific
10137	LI	Q86UX6	0.748300315422829	1	0.125924071713534	LS1034	specific
10138	LI	Q86UY8	0.112114345267139	0.657785690660458	0.950338814953934	LS1034	specific
10139	LI	Q86Y07	0.991699002039539	1	0.00362012380293086	LS1034	specific
10140	LI	Q86YV5	0.589225825108059	1	0.229718226771472	LS1034	specific
10141	LI	Q86Z02	0.860240255856532	1	0.0653802380347932	LS1034	specific
10142	LI	Q8IU85	0.308194820580631	1	0.511174664164492	LS1034	specific
10143	LI	Q8IV63	0.627868623970266	1	0.202131219086967	LS1034	specific
10144	LI	Q8IVH8	0.596445647974765	1	0.224429125941868	LS1034	specific
10145	LI	Q8IVT5	0.684732294360302	1	0.164479188808992	LS1034	specific
10146	LI	Q8IW41	0.0237844476650466	0.229903723058002	1.62370692954186	LS1034	specific
10147	LI	Q8IWU2	0.10236238316607	0.621948657211567	0.989859611571238	LS1034	specific
10148	LI	Q8IXW5	0.901822276328737	1	0.0448790411882865	LS1034	specific
10149	LI	Q8IY26	0.7194173872613	1	0.143019070131093	LS1034	specific
10150	LI	Q8IZE3	0.983174915715248	1	0.00736921037528536	LS1034	specific
10151	LI	Q8N4C8	0.89604525979818	1	0.0476700533019675	LS1034	specific
10152	LI	Q8N568	0.137869371924388	0.747658437013991	0.860532202871393	LS1034	specific
10153	LI	Q8N5S9	0.941360333021117	1	0.0262441059157545	LS1034	specific
10154	LI	Q8NB16	0.97146696399254	1	0.0125719635661973	LS1034	specific
10155	LI	Q8NBV4	0.121770568211615	0.696789754393033	0.914457667432762	LS1034	specific
10156	LI	Q8NCE2	0.433175224695893	1	0.363336390656034	LS1034	specific
10157	LI	Q8NI37	0.992846794338756	1	0.00311776208529015	LS1034	specific
10158	LI	Q8NI60	0.124632062020664	0.705990314054944	0.904370219575281	LS1034	specific
10159	LI	Q8TCD5	0.786542965811426	1	0.104277548558626	LS1034	specific
10160	LI	Q8TD19	0.293834986011461	1	0.531896495383337	LS1034	specific
10161	LI	Q8TDC3	0.765243396248632	1	0.116200409506066	LS1034	specific
10162	LI	Q8TDX7	0.0333117492044781	0.291278190551142	1.47740256184779	LS1034	specific
10163	LI	Q8TE77	0.693051389045974	1	0.15923456170616	LS1034	specific
10164	LI	Q8TEA7	0.138992156872655	0.751349449148793	0.857009705666979	LS1034	specific
10165	LI	Q8TF76	0.968809507289828	1	0.0137616079500057	LS1034	specific
10166	LI	Q8WVY7	0.993222207971526	1	0.00295357839288552	LS1034	specific
10167	LI	Q8WYL5	0.608887989283362	1	0.215462592605694	LS1034	specific
10168	LI	Q92539	0.959853653730346	1	0.0177949776086832	LS1034	specific
10169	LI	Q92630	0.576223100952812	1	0.239409334713667	LS1034	specific
10170	LI	Q92835	0.955916136915134	1	0.0195802069629962	LS1034	specific
10171	LI	Q92871	0.00824939357859818	0.105149503056346	2.08357797571049	LS1034	specific
10172	LI	Q92918	0.633000462266358	1	0.198595972826792	LS1034	specific
10173	LI	Q93096	0.304413855438335	1	0.516535584478761	LS1034	specific
10174	LI	Q969T7	1	1	0	LS1034	specific
10175	LI	Q96BR1	0.00367357605353032	0.0563616766373912	2.43491096458872	LS1034	specific
10176	LI	Q96D53	0.572575221201499	1	0.242167450460957	LS1034	specific
10177	LI	Q96GX5	0.646878493085184	1	0.189177287705849	LS1034	specific
10178	LI	Q96J92	0.62031337662979	1	0.207388853473328	LS1034	specific
10179	LI	Q96KB5	0.986138588794758	1	0.00606204639826236	LS1034	specific
10180	LI	Q96KG9	0.553058191112208	1	0.257229171137697	LS1034	specific
10181	LI	Q96L34	0.0324158494357619	0.28577878550961	1.48924259351409	LS1034	specific
10182	LI	Q96PY6	0.915822499617311	1	0.0381886910773635	LS1034	specific
10183	LI	Q96Q15	0.289168684045585	1	0.53884874140035	LS1034	specific
10184	LI	Q96QP1	0.368572557025605	1	0.433477004374785	LS1034	specific
10185	LI	Q96QT4	0.358901030440912	1	0.445025294761885	LS1034	specific
10186	LI	Q96RR4	0.912912516190357	1	0.0395708386280044	LS1034	specific
10187	LI	Q96S38	0.942538384196488	1	0.0257009544322124	LS1034	specific
10188	LI	Q96S44	0.309562815386147	1	0.509251212209044	LS1034	specific
10189	LI	Q96S53	0.740620334862664	1	0.130404367904446	LS1034	specific
10190	LI	Q96SB4	0.0328318945303199	0.288683219003279	1.48370405603629	LS1034	specific
10191	LI	Q96T60	0.612048707110737	1	0.213214015129425	LS1034	specific
10192	LI	Q99504	0.558491460684993	1	0.252983462845129	LS1034	specific
10193	LI	Q99570	0.997695200463787	1	0.00100211700399768	LS1034	specific
10194	LI	Q99683	0.376598649677797	1	0.424121241511422	LS1034	specific
10195	LI	Q99759	0.952353278803175	1	0.0212019186595135	LS1034	specific
10196	LI	Q99952	0.000471148014170584	0.0115818595397189	3.32684263503839	LS1034	specific
10197	LI	Q99956	0.910492196284895	1	0.0407237721369715	LS1034	specific
10198	LI	Q99986	0.915525224352484	1	0.0383296856100402	LS1034	specific
10199	LI	Q9BQK8	0.642079543169393	1	0.192411166604571	LS1034	specific
10200	LI	Q9BRS2	0.620631666131285	1	0.207166069429853	LS1034	specific
10201	LI	Q9BT40	0.833811303566488	1	0.0789322216548202	LS1034	specific
10202	LI	Q9BVS4	0.81556219620534	1	0.0885429133008637	LS1034	specific
10203	LI	Q9BX95	0.988517887397774	1	0.0050154676473616	LS1034	specific
10204	LI	Q9BY84	0.824836364436847	1	0.0836322006269087	LS1034	specific
10205	LI	Q9BZL6	0.295929015721588	1	0.528812450351451	LS1034	specific
10206	LI	Q9GZU7	0.610600837560353	1	0.214242604315788	LS1034	specific
10207	LI	Q9H0C8	0.0786099603920595	0.525025879733125	1.10452242254523	LS1034	specific
10208	LI	Q9H0K1	0.827236269157163	1	0.0823704327250946	LS1034	specific
10209	LI	Q9H2G2	0.907733974452813	1	0.0420414095791003	LS1034	specific
10210	LI	Q9H2K8	0.609047598586407	1	0.215348764845572	LS1034	specific
10211	LI	Q9H422	0.000143577719859593	0.00440243247983212	3.84291294792631	LS1034	specific
10212	LI	Q9H4A3	0.0025149634444304	0.0426328375710135	2.59946832313193	LS1034	specific
10213	LI	Q9H792	0.704959829376083	1	0.151835629643141	LS1034	specific
10214	LI	Q9HBH9	0.459696005841705	1	0.337529269685503	LS1034	specific
10215	LI	Q9HBY8	4.27974579589419e-09	7.96556768541939e-07	8.36858202601465	LS1034	specific
10216	LI	Q9HC98	0.133420038309108	0.733849796971395	0.874778938983752	LS1034	specific
10217	LI	Q9HCP0	0.772143065555423	1	0.112302224502559	LS1034	specific
10218	LI	Q9NP77	0.889584123740544	1	0.0508129764740248	LS1034	specific
10219	LI	Q9NR20	0.850194133191459	1	0.0704818962300662	LS1034	specific
10220	LI	Q9NRH2	0.794283189578782	1	0.100024628877563	LS1034	specific
10221	LI	Q9NRM7	0.994256435429799	1	0.0025015893159772	LS1034	specific
10222	LI	Q9NRW4	0.55207210499359	1	0.258004196263982	LS1034	specific
10223	LI	Q9NSY0	0.00669804198357262	0.0902973287364113	2.17405213461389	LS1034	specific
10224	LI	Q9NSY1	1.42598363232469e-20	8.6699804845341e-17	19.8458854593592	LS1034	specific
10225	LI	Q9NWZ3	0.404931176826176	1	0.392618784352063	LS1034	specific
10226	LI	Q9NYL2	0.783156384174965	1	0.106151507414817	LS1034	specific
10227	LI	Q9NYV4	0.686631765826165	1	0.163276108565535	LS1034	specific
10228	LI	Q9NZJ5	0.946272496096849	1	0.0239837827208347	LS1034	specific
10229	LI	Q9P0L2	0.856252447084475	1	0.0673981743272371	LS1034	specific
10230	LI	Q9P289	0.103646534310721	0.625997611201175	0.984445215083807	LS1034	specific
10231	LI	Q9P2K8	0.966513610870598	1	0.0147920256660822	LS1034	specific
10232	LI	Q9UBS0	0.957676446914923	1	0.0187811934828552	LS1034	specific
10233	LI	Q9UEE5	0.744067588839271	1	0.128387612670917	LS1034	specific
10234	LI	Q9UEW8	0.450603138797958	1	0.346205787406052	LS1034	specific
10235	LI	Q9UHY1	0.966324565393018	1	0.0148769799152396	LS1034	specific
10236	LI	Q9UIK4	0.267544062694354	1	0.572604682393671	LS1034	specific
10237	LI	Q9UK32	0.979714284773986	1	0.00890055965215382	LS1034	specific
10238	LI	Q9UKE5	0.049126943262333	0.381060422046711	1.30868025735104	LS1034	specific
10239	LI	Q9UKI8	0.993477283641261	1	0.00284205880282152	LS1034	specific
10240	LI	Q9UL54	0.371882864364116	1	0.429593832621291	LS1034	specific
10241	LI	Q9ULR3	0.996083131161465	1	0.00170441469066202	LS1034	specific
10242	LI	Q9UNI6	0.91597360178178	1	0.0381170424519175	LS1034	specific
10243	LI	Q9UNW1	0.00035079345843571	0.00916686630640023	3.45494851391422	LS1034	specific
10244	LI	Q9UPZ9	0.124523080132867	0.705990314054944	0.904750145392643	LS1034	specific
10245	LI	Q9UQ88	0.873173736937177	1	0.0588993353481385	LS1034	specific
10246	LI	Q9Y217	0.843806179804799	1	0.0737572982889382	LS1034	specific
10247	LI	Q9Y243	0.129929987838153	0.722757846345812	0.886290602201793	LS1034	specific
10248	LI	Q9Y2H1	0.756280629671252	1	0.121317022881188	LS1034	specific
10249	LI	Q9Y2H2	0.94599164528701	1	0.0241126991391921	LS1034	specific
10250	LI	Q9Y2K2	0.954050909454614	1	0.0204284501331132	LS1034	specific
10251	LI	Q9Y2R2	0.919864814333125	1	0.0362759929838563	LS1034	specific
10252	LI	Q9Y2U5	0.974478852916592	1	0.0112275810320273	LS1034	specific
10253	LI	Q9Y3S1	0.123222173870974	0.702431246942352	0.909311133703292	LS1034	specific
10254	LI	Q9Y4K4	2.47372687269555e-07	2.23062495058168e-05	6.60664825306151	LS1034	specific
10255	LI	Q9Y572	8.25251749726047e-07	5.87991871679808e-05	6.08341354619115	LS1034	specific
10256	LI	Q9Y5B0	0.380257730213469	1	0.419921948465156	LS1034	specific
10257	LI	Q9Y5S2	0.765200819524286	1	0.11622457351839	LS1034	specific
10258	LI	Q9Y616	0.887930492793424	1	0.0516210294666029	LS1034	specific
10259	LI	Q9Y6M4	0.630519695038751	1	0.200301343170106	LS1034	specific
10260	LI	Q9Y6R4	0.926756565112031	1	0.0330343287601423	LS1034	specific
10261	OS	A2A3K4	0.806971569652361	1	0.0931417656008492	LS1034	specific
10262	OS	O00418	0.741092740978672	1	0.130127440637358	LS1034	specific
10263	OS	O00506	0.687355268850497	1	0.162818733943768	LS1034	specific
10264	OS	O00757	0.768517114515727	1	0.114346456522105	LS1034	specific
10265	OS	O14494	0.417136275044006	1	0.379722041354312	LS1034	specific
10266	OS	O14495	0.457344225266355	1	0.339756800236509	LS1034	specific
10267	OS	O14578	0.502867812321557	1	0.298546161910405	LS1034	specific
10268	OS	O14730	0.770078721061457	1	0.113464876937771	LS1034	specific
10269	OS	O14733	0.000112082063734514	0.00360446246618431	3.9504638811104	LS1034	specific
10270	OS	O14874	0.909591663431806	1	0.0411535286876874	LS1034	specific
10271	OS	O14920	0.816129024682323	1	0.0882411766898062	LS1034	specific
10272	OS	O14936	0.934334056140073	1	0.0294978209862861	LS1034	specific
10273	OS	O14976	0.000382814470938748	0.00986233891232029	3.41701165362753	LS1034	specific
10274	OS	O15021	0.379502800830316	1	0.420785014549364	LS1034	specific
10275	OS	O15056	0.352340209893591	1	0.453037791282535	LS1034	specific
10276	OS	O15075	0.999560271663376	1	0.000191013590255102	LS1034	specific
10277	OS	O15264	0.0106046902608706	0.12750794354534	1.97450201172631	LS1034	specific
10278	OS	O15327	0.938466545912048	1	0.0275812043263349	LS1034	specific
10279	OS	O15355	0.0044147133426449	0.0655202370787981	2.35509749089712	LS1034	specific
10280	OS	O15357	0.717369508723358	1	0.144257086643343	LS1034	specific
10281	OS	O43293	0.739146312579454	1	0.131269585344832	LS1034	specific
10282	OS	O43318	0.749447450864884	1	0.125258813248645	LS1034	specific
10283	OS	O43353	2.92529071892045e-06	0.00017212033133261	5.53383096672747	LS1034	specific
10284	OS	O43426	0.746548621729976	1	0.12694190198935	LS1034	specific
10285	OS	O43683	0.0128878704233863	0.147465257663656	1.88981883902981	LS1034	specific
10286	OS	O43688	0.149635980056817	0.786332548613179	0.824963967558786	LS1034	specific
10287	OS	O43930	0.172748151813315	0.851405436091393	0.76258659033045	LS1034	specific
10288	OS	O60229	0.943584163384193	1	0.0252193566933655	LS1034	specific
10289	OS	O60307	0.535209061635602	1	0.271476542129203	LS1034	specific
10290	OS	O60346	0.00317831813433646	0.0506113310368669	2.49780263416708	LS1034	specific
10291	OS	O60566	0.704320751587881	1	0.152229515686413	LS1034	specific
10292	OS	O60825	0.347537182212489	1	0.458998724409529	LS1034	specific
10293	OS	O60942	0.035405336616151	0.304619499942733	1.45093127220393	LS1034	specific
10294	OS	O75116	0.780564994236256	1	0.107590929292179	LS1034	specific
10295	OS	O75319	0.800660256064698	1	0.0965517288803432	LS1034	specific
10296	OS	O75365	1	1	0	LS1034	specific
10297	OS	O75385	0.206572123854569	0.938917403216383	0.68492828529927	LS1034	specific
10298	OS	O75582	0.0869287264610524	0.561863915892841	1.06083668290777	LS1034	specific
10299	OS	O75676	0.927966476033807	1	0.0324677129368623	LS1034	specific
10300	OS	O75962	0.164767061606507	0.829090009312098	0.783129603271705	LS1034	specific
10301	OS	O94768	0.0737090852707296	0.501849091204968	1.13247897835852	LS1034	specific
10302	OS	O94804	0.878346030171361	1	0.0563343572278278	LS1034	specific
10303	OS	O94806	1.15051483587826e-12	7.2363415884205e-10	11.9391077767359	LS1034	specific
10304	OS	O94921	0.890768315173119	1	0.050235239314475	LS1034	specific
10305	OS	O95382	0.000388111944798271	0.00997032833987234	3.41104299091072	LS1034	specific
10306	OS	O95747	0.766377693103501	1	0.115557144721588	LS1034	specific
10307	OS	O95819	0.225278716476792	0.981766871798369	0.647279836919351	LS1034	specific
10308	OS	O95835	0.891299032069311	1	0.0499765651104504	LS1034	specific
10309	OS	O96013	0.00716663843147899	0.0953604799642837	2.14468450583806	LS1034	specific
10310	OS	O96017	0.267315285754702	1	0.572976206491829	LS1034	specific
10311	OS	P00519	0.980808720365361	1	0.00841568149845752	LS1034	specific
10312	OS	P00533	0.687518384538301	1	0.16271568412056	LS1034	specific
10313	OS	P04049	0.41328653789078	1	0.383748740895326	LS1034	specific
10314	OS	P04626	0.968138048604856	1	0.0140627114181952	LS1034	specific
10315	OS	P05186	0.24073039583313	1	0.618469070052474	LS1034	specific
10316	OS	P05771	0.818555104527711	1	0.086952078882747	LS1034	specific
10317	OS	P06239	0.051875957399156	0.396736881744489	1.28503387506378	LS1034	specific
10318	OS	P06241	0.972156973169347	1	0.0122636043359886	LS1034	specific
10319	OS	P06493	0.844722586176861	1	0.0732858935042976	LS1034	specific
10320	OS	P07332	0.967876243600188	1	0.0141801697138417	LS1034	specific
10321	OS	P07333	0.325839387131106	1	0.48699641978257	LS1034	specific
10322	OS	P07948	0.0158967393281463	0.17197895927959	1.79869194718991	LS1034	specific
10323	OS	P08069	0.63372246492934	1	0.198100897227106	LS1034	specific
10324	OS	P08575	0.961428305578134	1	0.0170830958796943	LS1034	specific
10325	OS	P08581	0.185119189679559	0.883919900459467	0.732548559421205	LS1034	specific
10326	OS	P08631	0.956038062505748	1	0.0195248169214412	LS1034	specific
10327	OS	P09619	0.0837842162695185	0.549877020794478	1.07683778844231	LS1034	specific
10328	OS	P09769	0.0923944065749971	0.584961463355761	1.03435431954983	LS1034	specific
10329	OS	P09923	0.864748759952493	1	0.0631100520903289	LS1034	specific
10330	OS	P10398	0.807848507114006	1	0.0926700732513613	LS1034	specific
10331	OS	P10721	0.998268722789436	1	0.0007525357513198	LS1034	specific
10332	OS	P12931	0.166888229497808	0.835514499356359	0.777574292706104	LS1034	specific
10333	OS	P13686	0.811640762521804	1	0.0906361497932768	LS1034	specific
10334	OS	P15056	0.291152469558128	1	0.53587952185024	LS1034	specific
10335	OS	P15309	0.0127057852469723	0.145756932644513	1.89599848937877	LS1034	specific
10336	OS	P15735	0.207506121739059	0.940350723110668	0.682969086430078	LS1034	specific
10337	OS	P16234	0.951870383080342	1	0.021422185801924	LS1034	specific
10338	OS	P16298	0.977407231074679	1	0.00992445228941591	LS1034	specific
10339	OS	P17252	0.240384437278575	1	0.619093652404819	LS1034	specific
10340	OS	P17612	0.784925524037988	1	0.105171548393291	LS1034	specific
10341	OS	P17706	0.811776302606623	1	0.0905636307686652	LS1034	specific
10342	OS	P18031	0.9103618287855	1	0.0407859604122797	LS1034	specific
10343	OS	P18433	0.00842873344036243	0.106615879301117	2.07423768055763	LS1034	specific
10344	OS	P18669	5.01170754824162e-09	8.87510152232303e-07	8.3000142796353	LS1034	specific
10345	OS	P19525	0.278349280577099	1	0.555409896835217	LS1034	specific
10346	OS	P21127	0.430361753432015	1	0.366166331699217	LS1034	specific
10347	OS	P21860	0.0715550816544782	0.491587453626246	1.1453595183524	LS1034	specific
10348	OS	P22612	0.534530036756499	1	0.272027885532691	LS1034	specific
10349	OS	P22694	4.12136713389785e-06	0.00023565434646488	5.38495869653485	LS1034	specific
10350	OS	P23443	0.981852368488589	1	0.00795380790626075	LS1034	specific
10351	OS	P23469	0.722503945827811	1	0.141159776742258	LS1034	specific
10352	OS	P23470	0.79255108621813	1	0.10097273447605	LS1034	specific
10353	OS	P24723	0.756441387343765	1	0.121224717527563	LS1034	specific
10354	OS	P24941	0.00137593782697498	0.0272498436091461	2.86140118965554	LS1034	specific
10355	OS	P25098	0.939227133150253	1	0.0272293696662859	LS1034	specific
10356	OS	P26045	0.782391340076649	1	0.106575965196093	LS1034	specific
10357	OS	P27361	2.91414675350258e-05	0.00118912833968427	4.53548858138156	LS1034	specific
10358	OS	P27448	0.510569161338863	1	0.291945420367701	LS1034	specific
10359	OS	P28482	0.381934481586659	1	0.418011131134922	LS1034	specific
10360	OS	P29317	0.468657226479336	1	0.329144681964499	LS1034	specific
10361	OS	P29323	0.364106077010776	1	0.438772072534823	LS1034	specific
10362	OS	P29350	0.624592294831284	1	0.204403377667293	LS1034	specific
10363	OS	P29597	0.987786929386762	1	0.00533672481626087	LS1034	specific
10364	OS	P30291	0.816874367125979	1	0.0878447315452219	LS1034	specific
10365	OS	P30305	0.855544398269235	1	0.0677574479311673	LS1034	specific
10366	OS	P30307	0.850361487713644	1	0.0703964169374776	LS1034	specific
10367	OS	P31749	0.852390642704968	1	0.0693613264893976	LS1034	specific
10368	OS	P31751	0.620709133612946	1	0.207111864009612	LS1034	specific
10369	OS	P32019	0.588433420094268	1	0.230302669475522	LS1034	specific
10370	OS	P33981	0.724512262546485	1	0.139954259590731	LS1034	specific
10371	OS	P34947	0.536142438889754	1	0.270719814400961	LS1034	specific
10372	OS	P35236	0.23356812193191	1	0.631586431310448	LS1034	specific
10373	OS	P36507	0.585841221714304	1	0.232220073191792	LS1034	specific
10374	OS	P37023	0.389685266514243	1	0.409286013998237	LS1034	specific
10375	OS	P37173	0.982039620405041	1	0.00787099024139192	LS1034	specific
10376	OS	P41279	0.50285421556629	1	0.298557904709351	LS1034	specific
10377	OS	P41743	0.507921939567305	1	0.294203027519447	LS1034	specific
10378	OS	P42336	0.981935244424465	1	0.00791715163913884	LS1034	specific
10379	OS	P42345	0.30795183289741	1	0.511517206690264	LS1034	specific
10380	OS	P42684	0.0140338881041142	0.157428117477886	1.85282199053768	LS1034	specific
10381	OS	P42685	0.0105431286755976	0.127186949102448	1.97703049302094	LS1034	specific
10382	OS	P43250	0.0144338037452942	0.160728071009869	1.84061920404831	LS1034	specific
10383	OS	P43378	0.00936268137374408	0.116015834413785	2.02859975606383	LS1034	specific
10384	OS	P43403	0.709891326337517	1	0.148808130132033	LS1034	specific
10385	OS	P43405	0.428394102823771	1	0.368156516198545	LS1034	specific
10386	OS	P45983	0.909081337765734	1	0.0413972576333744	LS1034	specific
10387	OS	P45985	0.225041260129172	0.981059413182622	0.64773784898357	LS1034	specific
10388	OS	P46734	0.0664189803381886	0.466492953934756	1.17770779595981	LS1034	specific
10389	OS	P48454	0.749761208824484	1	0.125077032878559	LS1034	specific
10390	OS	P48729	0.771941825495045	1	0.112415427408385	LS1034	specific
10391	OS	P48730	0.556550673110315	1	0.254495287662956	LS1034	specific
10392	OS	P49137	0.286824595462695	1	0.542383610271553	LS1034	specific
10393	OS	P49336	0.245487003653637	1	0.609971494950031	LS1034	specific
10394	OS	P49674	0.83007499375723	1	0.0808826691857989	LS1034	specific
10395	OS	P49759	0.0347448961624099	0.300496399242464	1.4591089819025	LS1034	specific
10396	OS	P49760	0.0279830448163836	0.256228373989879	1.5531050319811	LS1034	specific
10397	OS	P49761	0.868989833520968	1	0.0609853044162025	LS1034	specific
10398	OS	P49840	0.639705028382368	1	0.19402023551015	LS1034	specific
10399	OS	P49841	0.991614224947678	1	0.00365725179936465	LS1034	specific
10400	OS	P50613	0.636820650813314	1	0.195982861745181	LS1034	specific
10401	OS	P50750	0.400394789510599	1	0.397511582794914	LS1034	specific
10402	OS	P51617	0.196625823719623	0.915195095531171	0.706359444985885	LS1034	specific
10403	OS	P51812	0.0541063810917067	0.408316256149247	1.26675151290648	LS1034	specific
10404	OS	P51813	0.133462881334354	0.733849796971395	0.87463950338677	LS1034	specific
10405	OS	P51956	0.00197251530742751	0.0355520545528436	2.70497961782424	LS1034	specific
10406	OS	P51957	0.140268221843103	0.755163036132882	0.853040708454203	LS1034	specific
10407	OS	P52333	0.934263450028264	1	0.0295306411572014	LS1034	specific
10408	OS	P52564	0.365350027575842	1	0.437290855539141	LS1034	specific
10409	OS	P53350	0.881910282898702	1	0.0545755935800316	LS1034	specific
10410	OS	P53355	0.934238830518299	1	0.0295420857429925	LS1034	specific
10411	OS	P53667	0.0883093708931745	0.567755903333608	1.05399320909219	LS1034	specific
10412	OS	P53671	0.777402783036889	1	0.109353908964078	LS1034	specific
10413	OS	P54753	0.785545271312182	1	0.10482878132481	LS1034	specific
10414	OS	P54760	0.463772973858416	1	0.333694563257633	LS1034	specific
10415	OS	P57059	0.876420063641618	1	0.057287688814319	LS1034	specific
10416	OS	P60484	0.909872692770809	1	0.0410193688820979	LS1034	specific
10417	OS	P62136	0.81173448874704	1	0.0905860014588817	LS1034	specific
10418	OS	P62140	0.935884420056295	1	0.0287777824917888	LS1034	specific
10419	OS	P78330	0.996333867343774	1	0.00159510690916169	LS1034	specific
10420	OS	P78362	0.164236272610409	0.827335413662014	0.784530919964185	LS1034	specific
10421	OS	P78527	0.563573851944214	1	0.249049164994507	LS1034	specific
10422	OS	Q00534	0.593666525184437	1	0.226457438757192	LS1034	specific
10423	OS	Q00536	0.0221611642804112	0.218200781379388	1.65440742682829	LS1034	specific
10424	OS	Q00537	0.0398420224386846	0.330748221187064	1.39965862427275	LS1034	specific
10425	OS	Q01974	0.999034449180928	1	0.000419535966978105	LS1034	specific
10426	OS	Q02156	0.794055507667567	1	0.100149137584073	LS1034	specific
10427	OS	Q02750	0.820546071587023	1	0.0858970293893294	LS1034	specific
10428	OS	Q04759	0.801246973584216	1	0.0962335978577215	LS1034	specific
10429	OS	Q04912	0.233619867864209	1	0.631490226042158	LS1034	specific
10430	OS	Q05209	0.853106303880098	1	0.0689968488887358	LS1034	specific
10431	OS	Q05397	0.101359887027418	0.619169193555831	0.994133882175488	LS1034	specific
10432	OS	Q05513	0.958866674302563	1	0.018241775144293	LS1034	specific
10433	OS	Q05655	0.937322910811113	1	0.0281107674640386	LS1034	specific
10434	OS	Q05823	0.000213404700460978	0.00608194898908182	3.67079601901753	LS1034	specific
10435	OS	Q05D32	0.524150139880354	1	0.280544293966909	LS1034	specific
10436	OS	Q06124	0.863366806095226	1	0.063804652699438	LS1034	specific
10437	OS	Q06187	8.77117795744415e-06	0.000435491046742146	5.05694207755025	LS1034	specific
10438	OS	Q07002	0.865310903990176	1	0.0628278236015892	LS1034	specific
10439	OS	Q07912	0.84182179705115	1	0.0747798333795377	LS1034	specific
10440	OS	Q08209	0.759800880099581	1	0.119300207725007	LS1034	specific
10441	OS	Q08345	0.94610455492496	1	0.0240608666448742	LS1034	specific
10442	OS	Q09013	0.254136507601225	1	0.59493294254157	LS1034	specific
10443	OS	Q12851	0.351772910888732	1	0.453737607472401	LS1034	specific
10444	OS	Q12913	0.601395207728706	1	0.220840036935985	LS1034	specific
10445	OS	Q12923	0.865899742391026	1	0.0625323895611178	LS1034	specific
10446	OS	Q13043	0.916573214735789	1	0.0378328384095981	LS1034	specific
10447	OS	Q13131	0.805921535916999	1	0.0937072388116049	LS1034	specific
10448	OS	Q13153	0.0117355066394166	0.137303169405362	1.93049815651674	LS1034	specific
10449	OS	Q13177	0.489360501001191	1	0.31037108788474	LS1034	specific
10450	OS	Q13188	0.99512818843761	1	0.00212097157060437	LS1034	specific
10451	OS	Q13233	0.962121172166266	1	0.0167702282852638	LS1034	specific
10452	OS	Q13237	0.188069444636856	0.890778153772072	0.725681757897406	LS1034	specific
10453	OS	Q13418	0.999816754444412	1	7.95898260890476e-05	LS1034	specific
10454	OS	Q13464	0.751914897024957	1	0.123831310796601	LS1034	specific
10455	OS	Q13470	0.796151955515663	1	0.0990040338405829	LS1034	specific
10456	OS	Q13496	0.503281375967447	1	0.298189140463623	LS1034	specific
10457	OS	Q13523	0.854445556871344	1	0.0683156042172245	LS1034	specific
10458	OS	Q13535	0.893635951904953	1	0.048839367421708	LS1034	specific
10459	OS	Q13546	0.7089858519052	1	0.149362431249667	LS1034	specific
10460	OS	Q13554	0.948480498706843	1	0.0229715940226293	LS1034	specific
10461	OS	Q13555	0.81443409500928	1	0.0891440535676743	LS1034	specific
10462	OS	Q13557	0.000453404380192233	0.0112060919982471	3.34351428861151	LS1034	specific
10463	OS	Q13613	0.797244961631456	1	0.0984082166978233	LS1034	specific
10464	OS	Q13614	0.00044639850569869	0.0110930636838475	3.35027726785161	LS1034	specific
10465	OS	Q13615	0.613132486541281	1	0.212445672370832	LS1034	specific
10466	OS	Q13627	0.201385398670711	0.928062069669978	0.69597202090563	LS1034	specific
10467	OS	Q13873	0.986641734492714	1	0.0058405180279983	LS1034	specific
10468	OS	Q13882	0.278591502856236	1	0.555032133852203	LS1034	specific
10469	OS	Q13976	0.416875107311021	1	0.379994036944286	LS1034	specific
10470	OS	Q14004	0.902723100383896	1	0.0444454439467129	LS1034	specific
10471	OS	Q14289	0.795059639041527	1	0.099600292808716	LS1034	specific
10472	OS	Q14642	0.795417126880599	1	0.0994050620429512	LS1034	specific
10473	OS	Q14680	0.568028651215834	1	0.245629758037012	LS1034	specific
10474	OS	Q14693	0.947089908587582	1	0.0236087908488704	LS1034	specific
10475	OS	Q15119	0.973642206040092	1	0.0116006083061114	LS1034	specific
10476	OS	Q15131	0.773091722094226	1	0.111768976927397	LS1034	specific
10477	OS	Q15139	0.971417220967554	1	0.0125942017638588	LS1034	specific
10478	OS	Q15262	0.757741289749978	1	0.120479047154681	LS1034	specific
10479	OS	Q15349	0.0909285778800517	0.578725767984369	1.04129960121092	LS1034	specific
10480	OS	Q15418	0.576180057645365	1	0.239441777302489	LS1034	specific
10481	OS	Q15678	0.981863691422025	1	0.0079487995574359	LS1034	specific
10482	OS	Q15746	0.754338482770804	1	0.122433736074728	LS1034	specific
10483	OS	Q15772	0.999298916383554	1	0.000304583527715832	LS1034	specific
10484	OS	Q15831	0.00279251819210498	0.0461790859691703	2.5540039889536	LS1034	specific
10485	OS	Q16512	0.226879929954574	0.98507258328289	0.644203920578246	LS1034	specific
10486	OS	Q16513	0.66542030267953	1	0.17690395247956	LS1034	specific
10487	OS	Q16539	0.00221853592791774	0.0385758773357669	2.65393353374027	LS1034	specific
10488	OS	Q16566	0.797769771210845	1	0.0981224238359632	LS1034	specific
10489	OS	Q16584	0.0212348192342328	0.212023866265446	1.67295143167869	LS1034	specific
10490	OS	Q16644	0.21411229629619	0.958288629588705	0.66935839080814	LS1034	specific
10491	OS	Q16659	0.249020281264909	1	0.603765280684407	LS1034	specific
10492	OS	Q16825	0.743097305964017	1	0.128954313189296	LS1034	specific
10493	OS	Q16832	0.989540716621776	1	0.00456633117930997	LS1034	specific
10494	OS	Q16875	0.0025646369641471	0.0432338061238845	2.59097410253118	LS1034	specific
10495	OS	Q2M2I8	0.401404473879836	1	0.396417791363985	LS1034	specific
10496	OS	Q3MIX3	0.91535046034374	1	0.038412595712018	LS1034	specific
10497	OS	Q58A45	0.885482159397143	1	0.0528201845060099	LS1034	specific
10498	OS	Q5S007	0.638805922358819	1	0.194631066178151	LS1034	specific
10499	OS	Q5SGD2	0.681470855077203	1	0.166552713196597	LS1034	specific
10500	OS	Q5TCX8	0.969548763678965	1	0.0134303430947013	LS1034	specific
10501	OS	Q5VT25	0.870733344709091	1	0.0601148239269927	LS1034	specific
10502	OS	Q63HR2	0.781030783780781	1	0.107331848372825	LS1034	specific
10503	OS	Q6DT37	0.313067907719031	1	0.504361449198388	LS1034	specific
10504	OS	Q6P0Q8	0.834756971972918	1	0.0784399449879114	LS1034	specific
10505	OS	Q6P3W7	0.924221918541281	1	0.0342237361109161	LS1034	specific
10506	OS	Q6P5Z2	0.719029399477263	1	0.143253351940185	LS1034	specific
10507	OS	Q6PHR2	0.975794564305565	1	0.0106416054681403	LS1034	specific
10508	OS	Q6VAB6	0.946762365338909	1	0.0237590139986483	LS1034	specific
10509	OS	Q6ZMQ8	0.630615466744128	1	0.200235381765638	LS1034	specific
10510	OS	Q76I76	0.72936484629418	1	0.137055172511638	LS1034	specific
10511	OS	Q76MJ5	0.0117002975680015	0.136979093479042	1.93180309291216	LS1034	specific
10512	OS	Q7KZI7	0.185412855606692	0.884627383276502	0.731860157324798	LS1034	specific
10513	OS	Q7L7X3	0.933924923921019	1	0.0296880343023636	LS1034	specific
10514	OS	Q7RTN6	0.73992641904409	1	0.130811465933851	LS1034	specific
10515	OS	Q7Z7A4	0.0167012901250092	0.178460182706601	1.77724997959904	LS1034	specific
10516	OS	Q86UE8	0.536373095626813	1	0.270533014403312	LS1034	specific
10517	OS	Q86UX6	0.443084290512863	1	0.35351364754122	LS1034	specific
10518	OS	Q86UY8	0.0225058049587781	0.220772401592304	1.64770544915947	LS1034	specific
10519	OS	Q86Y07	0.999975385426937	1	1.06901048222039e-05	LS1034	specific
10520	OS	Q86YV5	0.72850102882612	1	0.137569830560853	LS1034	specific
10521	OS	Q86Z02	0.745086656227947	1	0.127793214321462	LS1034	specific
10522	OS	Q8IU85	0.814618595924508	1	0.0890456801630836	LS1034	specific
10523	OS	Q8IV63	0.876458398107165	1	0.0572686932624655	LS1034	specific
10524	OS	Q8IVH8	0.895447171563371	1	0.0479600310045487	LS1034	specific
10525	OS	Q8IVT5	0.968700937963802	1	0.0138102797487686	LS1034	specific
10526	OS	Q8IW41	0.450109322727961	1	0.346681991799625	LS1034	specific
10527	OS	Q8IWU2	0.744239703619155	1	0.128287165001448	LS1034	specific
10528	OS	Q8IXW5	0.861004349391204	1	0.06499465468824	LS1034	specific
10529	OS	Q8IY26	0.752121236595134	1	0.123712148583293	LS1034	specific
10530	OS	Q8IZE3	0.936721374858595	1	0.0283895695775366	LS1034	specific
10531	OS	Q8N4C8	0.930703393173301	1	0.0311887027264946	LS1034	specific
10532	OS	Q8N568	0.99971754443208	1	0.000122686222049724	LS1034	specific
10533	OS	Q8N5S9	0.339174228879033	1	0.469577153705484	LS1034	specific
10534	OS	Q8NB16	0.91317013958602	1	0.0394482982604761	LS1034	specific
10535	OS	Q8NBV4	0.729871727307161	1	0.136753459081814	LS1034	specific
10536	OS	Q8NCE2	0.38103408297999	1	0.419036175536703	LS1034	specific
10537	OS	Q8NI37	0.999384871376073	1	0.00026722916561539	LS1034	specific
10538	OS	Q8NI60	0.890031648454176	1	0.0505945500914543	LS1034	specific
10539	OS	Q8TCD5	0.975851964896714	1	0.0106160590798695	LS1034	specific
10540	OS	Q8TD19	0.921706450224993	1	0.0354073732486023	LS1034	specific
10541	OS	Q8TDC3	0.386534278700632	1	0.412811985858454	LS1034	specific
10542	OS	Q8TDX7	0.622203078594613	1	0.206067844379124	LS1034	specific
10543	OS	Q8TE77	0.443053817494869	1	0.353543517069339	LS1034	specific
10544	OS	Q8TEA7	0.00198071492901153	0.0356646004986874	2.70317802505005	LS1034	specific
10545	OS	Q8TF76	0.470329153522194	1	0.327598100519487	LS1034	specific
10546	OS	Q8WVY7	0.513311527107291	1	0.289618982957476	LS1034	specific
10547	OS	Q8WYL5	0.710281286830489	1	0.148569627160008	LS1034	specific
10548	OS	Q92539	0.697255396012384	1	0.156608116073265	LS1034	specific
10549	OS	Q92630	0.81024196253175	1	0.0913852684048825	LS1034	specific
10550	OS	Q92835	0.814773813311481	1	0.0889629375966159	LS1034	specific
10551	OS	Q92871	0.380211992909121	1	0.419974188438203	LS1034	specific
10552	OS	Q92918	0.368805999775961	1	0.433202022411256	LS1034	specific
10553	OS	Q93096	0.467247138001125	1	0.330453350097071	LS1034	specific
10554	OS	Q969T7	1	1	0	LS1034	specific
10555	OS	Q96BR1	0.944492319448315	1	0.0248015693829916	LS1034	specific
10556	OS	Q96D53	0.96542772518084	1	0.0152802332569669	LS1034	specific
10557	OS	Q96GX5	0.960708038754617	1	0.0174085753104482	LS1034	specific
10558	OS	Q96J92	0.64317278475717	1	0.191672340627523	LS1034	specific
10559	OS	Q96KB5	0.793947799291069	1	0.100208050753126	LS1034	specific
10560	OS	Q96KG9	0.624302733850197	1	0.204604763269167	LS1034	specific
10561	OS	Q96L34	0.77188628778297	1	0.112446674050022	LS1034	specific
10562	OS	Q96PY6	0.175690100719222	0.859804106559316	0.755252708192434	LS1034	specific
10563	OS	Q96Q15	0.992128610295277	1	0.00343202631239961	LS1034	specific
10564	OS	Q96QP1	0.563376779667839	1	0.249201057012909	LS1034	specific
10565	OS	Q96QT4	0.418998086914149	1	0.3777879599562	LS1034	specific
10566	OS	Q96RR4	0.847930958144936	1	0.0716395082590514	LS1034	specific
10567	OS	Q96S38	0.993406911459759	1	0.00287282280023419	LS1034	specific
10568	OS	Q96S44	0.124724803233812	0.706296308905538	0.904047172532392	LS1034	specific
10569	OS	Q96S53	0.933101175437269	1	0.0300712634862572	LS1034	specific
10570	OS	Q96SB4	0.972945768345057	1	0.0119113664786967	LS1034	specific
10571	OS	Q96T60	0.622673031052764	1	0.205739943847584	LS1034	specific
10572	OS	Q99504	0.708304247140953	1	0.149780154072922	LS1034	specific
10573	OS	Q99570	0.980052846023401	1	0.00875050582018672	LS1034	specific
10574	OS	Q99683	7.20198333168804e-06	0.000369000494297724	5.14254788809724	LS1034	specific
10575	OS	Q99759	0.00161888886960459	0.0305678395254532	2.79078296284268	LS1034	specific
10576	OS	Q99952	0.155199907432997	0.803526603618621	0.809108542107151	LS1034	specific
10577	OS	Q99956	0.570796995564858	1	0.243518321494737	LS1034	specific
10578	OS	Q99986	0.0383418627459852	0.32154279378702	1.41632679180613	LS1034	specific
10579	OS	Q9BQK8	0.316071667774671	1	0.500214431969925	LS1034	specific
10580	OS	Q9BRS2	0.765489996507045	1	0.116060480328459	LS1034	specific
10581	OS	Q9BT40	0.98148821848854	1	0.00811490918279782	LS1034	specific
10582	OS	Q9BVS4	0.271678315978481	1	0.565945023439674	LS1034	specific
10583	OS	Q9BX95	0.997571247859088	1	0.00105607664668381	LS1034	specific
10584	OS	Q9BY84	0.753613238957208	1	0.122851480762474	LS1034	specific
10585	OS	Q9BZL6	0.899176799770445	1	0.0461549071371791	LS1034	specific
10586	OS	Q9GZU7	0.829142810808038	1	0.0813706605181483	LS1034	specific
10587	OS	Q9H0C8	0.613825171331325	1	0.211955306281921	LS1034	specific
10588	OS	Q9H0K1	0.108287626752986	0.643745718411233	0.965421164241649	LS1034	specific
10589	OS	Q9H2G2	0.85079701424118	1	0.0701740428652834	LS1034	specific
10590	OS	Q9H2K8	0.718953282659253	1	0.143299329008592	LS1034	specific
10591	OS	Q9H422	0.940900549819461	1	0.0264562776855054	LS1034	specific
10592	OS	Q9H4A3	0.998193983031809	1	0.00078505232599639	LS1034	specific
10593	OS	Q9H792	0.999840680948512	1	6.91968972617552e-05	LS1034	specific
10594	OS	Q9HBH9	0.80796296492923	1	0.0926085457792447	LS1034	specific
10595	OS	Q9HBY8	0.823859213018336	1	0.084146997323808	LS1034	specific
10596	OS	Q9HC98	0.626447140321552	1	0.203115568939872	LS1034	specific
10597	OS	Q9HCP0	0.00685572094696314	0.0920827320122295	2.16394686810652	LS1034	specific
10598	OS	Q9NP77	0.798970198547169	1	0.097469419494385	LS1034	specific
10599	OS	Q9NR20	0.698015228472055	1	0.156135102349279	LS1034	specific
10600	OS	Q9NRH2	0.8996132790555	1	0.045944142633954	LS1034	specific
10601	OS	Q9NRM7	0.768075201130145	1	0.114596256743249	LS1034	specific
10602	OS	Q9NRW4	0.192247380377738	0.903295264835121	0.716139569317139	LS1034	specific
10603	OS	Q9NSY0	0.998867336689633	1	0.000492188219965846	LS1034	specific
10604	OS	Q9NSY1	2.07200182362225e-10	7.41045358095489e-08	9.68360986669286	LS1034	specific
10605	OS	Q9NWZ3	0.927534292619176	1	0.03267002476417	LS1034	specific
10606	OS	Q9NYL2	0.811748333811611	1	0.0905785941305606	LS1034	specific
10607	OS	Q9NYV4	0.000735651474560158	0.0164902168042021	3.13332789017987	LS1034	specific
10608	OS	Q9NZJ5	0.271817569896515	1	0.565722474525945	LS1034	specific
10609	OS	Q9P0L2	0.999963908169168	1	1.56747658393605e-05	LS1034	specific
10610	OS	Q9P289	0.935342096492963	1	0.0290295191313379	LS1034	specific
10611	OS	Q9P2K8	0.39242982895665	1	0.406237988909526	LS1034	specific
10612	OS	Q9UBS0	0.909565308205558	1	0.0411661124608396	LS1034	specific
10613	OS	Q9UEE5	0.831668070196708	1	0.080049971840609	LS1034	specific
10614	OS	Q9UEW8	0.762993234270691	1	0.117479313069933	LS1034	specific
10615	OS	Q9UHY1	0.00927920064973355	0.115149620713191	2.03248943416498	LS1034	specific
10616	OS	Q9UIK4	4.69268033992745e-05	0.00176848118595613	4.32857902842843	LS1034	specific
10617	OS	Q9UK32	0.239315030183056	1	0.621030024660368	LS1034	specific
10618	OS	Q9UKE5	0.103741578913124	0.626364250041503	0.984047146471228	LS1034	specific
10619	OS	Q9UKI8	2.20113701841277e-09	4.66845804835454e-07	8.65735292224063	LS1034	specific
10620	OS	Q9UL54	0.424261944942482	1	0.372365921433202	LS1034	specific
10621	OS	Q9ULR3	0.997488320522144	1	0.00109218071638198	LS1034	specific
10622	OS	Q9UNI6	0.225521600228435	0.981766871798369	0.646811855512147	LS1034	specific
10623	OS	Q9UNW1	0.728386785225165	1	0.137637942003766	LS1034	specific
10624	OS	Q9UPZ9	4.16607325194773e-05	0.00158973171789804	4.38027309813359	LS1034	specific
10625	OS	Q9UQ88	0.357258734961217	1	0.447017143925153	LS1034	specific
10626	OS	Q9Y217	0.843306564537443	1	0.0740145189883343	LS1034	specific
10627	OS	Q9Y243	0.850128135191653	1	0.0705156105060945	LS1034	specific
10628	OS	Q9Y2H1	0.858589080997294	1	0.0662146389089632	LS1034	specific
10629	OS	Q9Y2H2	0.94652061488649	1	0.0238699228159254	LS1034	specific
10630	OS	Q9Y2K2	0.407460189308578	1	0.389914817373605	LS1034	specific
10631	OS	Q9Y2R2	0.732299662749866	1	0.135311165871214	LS1034	specific
10632	OS	Q9Y2U5	0.0387935747362728	0.324287260856836	1.41124019934539	LS1034	specific
10633	OS	Q9Y3S1	0.947049619372133	1	0.0236272661340269	LS1034	specific
10634	OS	Q9Y4K4	0.351213290418152	1	0.454429058124549	LS1034	specific
10635	OS	Q9Y572	0.713001147529419	1	0.146909771178578	LS1034	specific
10636	OS	Q9Y5B0	0.610846125312281	1	0.21406817657261	LS1034	specific
10637	OS	Q9Y5S2	0.436679998102966	1	0.359836700252811	LS1034	specific
10638	OS	Q9Y616	0.776085642853581	1	0.110090350692308	LS1034	specific
10639	OS	Q9Y6M4	0.36609724559548	1	0.436403538605997	LS1034	specific
10640	OS	Q9Y6R4	0.312703019765929	1	0.504867924764911	LS1034	specific
10641	RA	A2A3K4	0.664368552979061	1	0.177590932498315	LS1034	specific
10642	RA	O00418	0.262656355905171	1	0.580612085433327	LS1034	specific
10643	RA	O00506	0.654733832962955	1	0.183935216601337	LS1034	specific
10644	RA	O00757	0.093123301076334	0.586933580229112	1.03094163735671	LS1034	specific
10645	RA	O14494	0.956562321088909	1	0.0192867299510397	LS1034	specific
10646	RA	O14495	0.695782553247247	1	0.157526465389298	LS1034	specific
10647	RA	O14578	0.782058955396373	1	0.106760506482068	LS1034	specific
10648	RA	O14730	0.973629993934505	1	0.0116060555672278	LS1034	specific
10649	RA	O14733	0.130894774261639	0.72635250457326	0.883077691528971	LS1034	specific
10650	RA	O14874	0.792678895698693	1	0.100902704319042	LS1034	specific
10651	RA	O14920	0.778625283150194	1	0.108671498184851	LS1034	specific
10652	RA	O14936	0.0670610399164742	0.470458987721727	1.17352971624444	LS1034	specific
10653	RA	O14976	0.000459997349738902	0.011353655831174	3.337244670486	LS1034	specific
10654	RA	O15021	0.681761020590656	1	0.166367833007858	LS1034	specific
10655	RA	O15056	0.00131650813416573	0.0263013235127962	2.88057645322151	LS1034	specific
10656	RA	O15075	0.99952742258008	1	0.000205286276393962	LS1034	specific
10657	RA	O15264	0.64436812139971	1	0.190865953421439	LS1034	specific
10658	RA	O15327	0.0264619049595257	0.247013892764457	1.57737889470517	LS1034	specific
10659	RA	O15355	0.99105862994206	1	0.00390065236929102	LS1034	specific
10660	RA	O15357	0.974156109739578	1	0.0113714413083919	LS1034	specific
10661	RA	O43293	0.0240026340477096	0.231155250807932	1.61974109622113	LS1034	specific
10662	RA	O43318	0.937901011834599	1	0.0278429956108699	LS1034	specific
10663	RA	O43353	0.777927386994208	1	0.10906093887081	LS1034	specific
10664	RA	O43426	0.135145909539888	0.738484538648158	0.86919709455378	LS1034	specific
10665	RA	O43683	0.316421958338267	1	0.499733385938453	LS1034	specific
10666	RA	O43688	0.167258222671441	0.83606192971419	0.776612522450708	LS1034	specific
10667	RA	O43930	0.652537851718708	1	0.185394291168571	LS1034	specific
10668	RA	O60229	0.998966172234646	1	0.000449217940752468	LS1034	specific
10669	RA	O60307	0.572688002841309	1	0.24208191476408	LS1034	specific
10670	RA	O60346	0.818438121057143	1	0.087014150337942	LS1034	specific
10671	RA	O60566	0.464996712084604	1	0.332550117924158	LS1034	specific
10672	RA	O60825	0.287549694934023	1	0.541287088815832	LS1034	specific
10673	RA	O60942	0.434447821686993	1	0.362062375979796	LS1034	specific
10674	RA	O75116	0.548160234317782	1	0.261092473070067	LS1034	specific
10675	RA	O75319	0.578329621156984	1	0.237824563228871	LS1034	specific
10676	RA	O75365	1	1	0	LS1034	specific
10677	RA	O75385	0.546740859009435	1	0.262218469223014	LS1034	specific
10678	RA	O75582	0.761452876516573	1	0.118356968364804	LS1034	specific
10679	RA	O75676	0.506013776522251	1	0.295837659076907	LS1034	specific
10680	RA	O75962	0.0645150020657325	0.457524742487932	1.19033928448437	LS1034	specific
10681	RA	O94768	0.0412725147758597	0.338348135133966	1.38433906831654	LS1034	specific
10682	RA	O94804	0.0549649118723705	0.412745982936203	1.25991446401714	LS1034	specific
10683	RA	O94806	0.770945809195517	1	0.112976148011926	LS1034	specific
10684	RA	O94921	0.862998397828087	1	0.0639900105594913	LS1034	specific
10685	RA	O95382	0.0210390345346851	0.210759618424266	1.67697419350495	LS1034	specific
10686	RA	O95747	9.56910119514373e-05	0.00313921593164428	4.01912885264332	LS1034	specific
10687	RA	O95819	0.996486149058354	1	0.00152873352077616	LS1034	specific
10688	RA	O95835	0.0378175058786778	0.318564606632806	1.42230711692	LS1034	specific
10689	RA	O96013	0.7902498966071	1	0.102235552309602	LS1034	specific
10690	RA	O96017	0.774227210375326	1	0.111131569379514	LS1034	specific
10691	RA	P00519	0.26277917065735	1	0.580409062350787	LS1034	specific
10692	RA	P00533	0.569450995322562	1	0.244543643624765	LS1034	specific
10693	RA	P04049	0.341898759803207	1	0.466102474551755	LS1034	specific
10694	RA	P04626	0.0455459559860924	0.361670978313594	1.34155017787634	LS1034	specific
10695	RA	P05186	0.755720215530614	1	0.121638960240915	LS1034	specific
10696	RA	P05771	0.994780738474359	1	0.00227263238409221	LS1034	specific
10697	RA	P06239	0.970856923684707	1	0.0128447678598815	LS1034	specific
10698	RA	P06241	0.934954869384469	1	0.029209352175965	LS1034	specific
10699	RA	P06493	0.493611064141443	1	0.30661511428737	LS1034	specific
10700	RA	P07332	0.994990088920673	1	0.00218124523266567	LS1034	specific
10701	RA	P07333	0.648452049844425	1	0.18812213254504	LS1034	specific
10702	RA	P07948	0.54613587500113	1	0.262699294251324	LS1034	specific
10703	RA	P08069	0.556923439387558	1	0.254204503456162	LS1034	specific
10704	RA	P08575	4.16166633996364e-09	7.90716604593091e-07	8.38073274212569	LS1034	specific
10705	RA	P08581	0.93362131570328	1	0.0298292413814587	LS1034	specific
10706	RA	P08631	0.978764651745857	1	0.00932172365711779	LS1034	specific
10707	RA	P09619	0.970182315165181	1	0.0131466461150012	LS1034	specific
10708	RA	P09769	0.0354030305721308	0.304619499942733	1.45095955988329	LS1034	specific
10709	RA	P09923	0.968447769674896	1	0.0139237966832789	LS1034	specific
10710	RA	P10398	0.0863210922292695	0.559921840379192	1.06388307311959	LS1034	specific
10711	RA	P10721	0.889430027128891	1	0.0508882128719539	LS1034	specific
10712	RA	P12931	0.526913813364355	1	0.278260415985419	LS1034	specific
10713	RA	P13686	0.177344180173187	0.86283382638568	0.75118305901128	LS1034	specific
10714	RA	P15056	0.94528966262343	1	0.0244350913818583	LS1034	specific
10715	RA	P15309	0.284733270026712	1	0.545561784188396	LS1034	specific
10716	RA	P15735	0.86979756894467	1	0.0605818105076457	LS1034	specific
10717	RA	P16234	0.982355194048817	1	0.00773145424557599	LS1034	specific
10718	RA	P16298	0.972725335113706	1	0.0120097725620717	LS1034	specific
10719	RA	P17252	0.996379506476227	1	0.00157521360825151	LS1034	specific
10720	RA	P17612	0.977115161965079	1	0.0100542476849861	LS1034	specific
10721	RA	P17706	0.690808435079925	1	0.160642368142361	LS1034	specific
10722	RA	P18031	0.855069715620052	1	0.0679984748919683	LS1034	specific
10723	RA	P18433	0.167205083239469	0.83606192971419	0.776750523611751	LS1034	specific
10724	RA	P18669	0.733595156025445	1	0.13454354500211	LS1034	specific
10725	RA	P19525	0.129309705290757	0.720626038650597	0.888368878089126	LS1034	specific
10726	RA	P21127	0.797020762276932	1	0.0985303651473543	LS1034	specific
10727	RA	P21860	0.744982901866508	1	0.127853694648	LS1034	specific
10728	RA	P22612	0.942558749845291	1	0.025691570630459	LS1034	specific
10729	RA	P22694	0.919231516660331	1	0.0365750938965524	LS1034	specific
10730	RA	P23443	0.922937552326305	1	0.0348276831534925	LS1034	specific
10731	RA	P23469	0.207025927008693	0.939935828925788	0.683975262022771	LS1034	specific
10732	RA	P23470	0.373899738129507	1	0.42724483901521	LS1034	specific
10733	RA	P24723	0.611761947137193	1	0.213417540529351	LS1034	specific
10734	RA	P24941	0.622584507040304	1	0.20580169089832	LS1034	specific
10735	RA	P25098	0.00795392007631222	0.102772770567409	2.09941877726643	LS1034	specific
10736	RA	P26045	0.931338539753765	1	0.0308924251175799	LS1034	specific
10737	RA	P27361	0.156289190065777	0.806197632013512	0.806071059454492	LS1034	specific
10738	RA	P27448	0.0850821942153155	0.556236280461417	1.07016131844825	LS1034	specific
10739	RA	P28482	0.278633079519912	1	0.554967325097475	LS1034	specific
10740	RA	P29317	0.00730995512538898	0.0966886015134844	2.13608528909628	LS1034	specific
10741	RA	P29323	0.706515196899708	1	0.150878492189515	LS1034	specific
10742	RA	P29350	0.00893627248536112	0.112102895552261	2.04884359715694	LS1034	specific
10743	RA	P29597	0.590027591420039	1	0.229127678999735	LS1034	specific
10744	RA	P30291	0.000212251333201455	0.00606579984775717	3.67314957316779	LS1034	specific
10745	RA	P30305	0.839871563564796	1	0.0757871228665185	LS1034	specific
10746	RA	P30307	0.342736514298092	1	0.465039624448429	LS1034	specific
10747	RA	P31749	0.0575141846335051	0.423690923956031	1.24022503273049	LS1034	specific
10748	RA	P31751	0.963719033959168	1	0.0160495633863488	LS1034	specific
10749	RA	P32019	0.922789227876802	1	0.034897483831231	LS1034	specific
10750	RA	P33981	0.517337356954302	1	0.286226160034113	LS1034	specific
10751	RA	P34947	0.222154941733907	0.975470904483981	0.653344021635821	LS1034	specific
10752	RA	P35236	0.0143069299146375	0.159607585102745	1.84445355031979	LS1034	specific
10753	RA	P36507	0.0014398075401055	0.0281325321933152	2.84169555641607	LS1034	specific
10754	RA	P37023	0.999951864373326	1	2.09055402021712e-05	LS1034	specific
10755	RA	P37173	0.977706202720809	1	0.00979162957444954	LS1034	specific
10756	RA	P41279	0.466733242869314	1	0.330931265580342	LS1034	specific
10757	RA	P41743	0.0141703541026436	0.158180696959742	1.8486192970424	LS1034	specific
10758	RA	P42336	0.866846318526488	1	0.0620578909112592	LS1034	specific
10759	RA	P42345	0.107507189676563	0.640907866630814	0.968562490795379	LS1034	specific
10760	RA	P42684	0.849784699752241	1	0.0706910925839867	LS1034	specific
10761	RA	P42685	0.424621117965316	1	0.371998410575725	LS1034	specific
10762	RA	P43250	0.322482468123466	1	0.491493890964222	LS1034	specific
10763	RA	P43378	0.722734272002946	1	0.141021350583149	LS1034	specific
10764	RA	P43403	0.916277694760466	1	0.0379728854750981	LS1034	specific
10765	RA	P43405	0.521503391864705	1	0.282742862571421	LS1034	specific
10766	RA	P45983	0.837658681309954	1	0.0769329062140974	LS1034	specific
10767	RA	P45985	0.0910402358084107	0.578725767984369	1.0407666260571	LS1034	specific
10768	RA	P46734	0.285881743616057	1	0.543813577765348	LS1034	specific
10769	RA	P48454	0.972854940197308	1	0.0119519113949613	LS1034	specific
10770	RA	P48729	2.98420138425863e-05	0.00121499627787673	4.52517187251266	LS1034	specific
10771	RA	P48730	0.915480839657796	1	0.0383507407319937	LS1034	specific
10772	RA	P49137	0.271512464019079	1	0.566210228946364	LS1034	specific
10773	RA	P49336	0.0285927497046244	0.260765877306175	1.5437440774464	LS1034	specific
10774	RA	P49674	5.18343189685189e-05	0.00192557632990995	4.28538260312171	LS1034	specific
10775	RA	P49759	0.978806464136013	1	0.00930317118648198	LS1034	specific
10776	RA	P49760	0.408711497596726	1	0.38858314483654	LS1034	specific
10777	RA	P49761	0.972553247605151	1	0.0120866115878326	LS1034	specific
10778	RA	P49840	0.709319841212704	1	0.149157891824	LS1034	specific
10779	RA	P49841	0.685712881207005	1	0.163857692178817	LS1034	specific
10780	RA	P50613	0.220766991030046	0.972264345254764	0.656065861582231	LS1034	specific
10781	RA	P50750	0.438718412994147	1	0.357814137890608	LS1034	specific
10782	RA	P51617	0.835203797979439	1	0.0782075394402778	LS1034	specific
10783	RA	P51812	0.281663964591283	1	0.550268712049464	LS1034	specific
10784	RA	P51813	0.703650837218994	1	0.15264279126388	LS1034	specific
10785	RA	P51956	0.535352604738034	1	0.271360079939993	LS1034	specific
10786	RA	P51957	0.0104420324283798	0.126217807484194	1.98121496239474	LS1034	specific
10787	RA	P52333	0.624639337255997	1	0.20437066913678	LS1034	specific
10788	RA	P52564	0.930894363159281	1	0.031099599469758	LS1034	specific
10789	RA	P53350	0.615223916299067	1	0.210966790055094	LS1034	specific
10790	RA	P53355	0.790563042281441	1	0.102063492179234	LS1034	specific
10791	RA	P53667	0.744727257517926	1	0.128002750395938	LS1034	specific
10792	RA	P53671	0.777899248154987	1	0.109076648259409	LS1034	specific
10793	RA	P54753	0.997031673732658	1	0.00129104478882978	LS1034	specific
10794	RA	P54760	0.6365222858268	1	0.196186386288144	LS1034	specific
10795	RA	P57059	0.926978012559149	1	0.032930566974684	LS1034	specific
10796	RA	P60484	0.980895878436236	1	0.00837709029641567	LS1034	specific
10797	RA	P62136	0.0515264598683116	0.394394724296267	1.28796969476912	LS1034	specific
10798	RA	P62140	0.772390189327223	1	0.112163251138254	LS1034	specific
10799	RA	P78330	0.962856223994285	1	0.0164385579300962	LS1034	specific
10800	RA	P78362	0.132119254337689	0.7304196602647	0.879033886070093	LS1034	specific
10801	RA	P78527	0.636569499524568	1	0.19615417392348	LS1034	specific
10802	RA	Q00534	0.781425343151138	1	0.10711250786397	LS1034	specific
10803	RA	Q00536	0.00883483915468985	0.110983103430815	2.0538013527635	LS1034	specific
10804	RA	Q00537	0.000767343236459885	0.0170479179452233	3.11501033050131	LS1034	specific
10805	RA	Q01974	0.992034112532579	1	0.00347339374305488	LS1034	specific
10806	RA	Q02156	0.187521524457887	0.889470846943952	0.726948875046832	LS1034	specific
10807	RA	Q02750	0.533619901685307	1	0.272767981507304	LS1034	specific
10808	RA	Q04759	0.841837519674487	1	0.0747717221797378	LS1034	specific
10809	RA	Q04912	0.93460924266863	1	0.029369928404648	LS1034	specific
10810	RA	Q05209	0.0583062468464918	0.428660194469976	1.23428491306905	LS1034	specific
10811	RA	Q05397	0.00198273788316649	0.0356658175433499	2.70273469548637	LS1034	specific
10812	RA	Q05513	0.921873701100859	1	0.0353285742523892	LS1034	specific
10813	RA	Q05655	0.383697901427652	1	0.416010576097183	LS1034	specific
10814	RA	Q05823	0.42681932953997	1	0.369755920731972	LS1034	specific
10815	RA	Q05D32	0.930218144598187	1	0.0314151935043402	LS1034	specific
10816	RA	Q06124	0.670170418640082	1	0.173814745860505	LS1034	specific
10817	RA	Q06187	0.938475787147924	1	0.0275769277775283	LS1034	specific
10818	RA	Q07002	0.725771585216493	1	0.13920003892583	LS1034	specific
10819	RA	Q07912	0.415246029293532	1	0.381694511710169	LS1034	specific
10820	RA	Q08209	0.746603383395394	1	0.126910046305481	LS1034	specific
10821	RA	Q08345	0.945531912452679	1	0.0243238087880402	LS1034	specific
10822	RA	Q09013	0.0606126680244347	0.43945537544954	1.2174365989666	LS1034	specific
10823	RA	Q12851	0.981710690645421	1	0.00801647959415615	LS1034	specific
10824	RA	Q12913	0.0638057741002352	0.454261248863501	1.19514001804371	LS1034	specific
10825	RA	Q12923	0.977602069528154	1	0.009837887723753	LS1034	specific
10826	RA	Q13043	0.107670675760872	0.641156561997637	0.967902561226871	LS1034	specific
10827	RA	Q13131	0.534152019040671	1	0.272335125677694	LS1034	specific
10828	RA	Q13153	0.437016179349336	1	0.359502484146134	LS1034	specific
10829	RA	Q13177	0.206004746708721	0.937740598943615	0.686122772613107	LS1034	specific
10830	RA	Q13188	0.99938131205032	1	0.000268775915351956	LS1034	specific
10831	RA	Q13233	0.941256193378229	1	0.0262921531645339	LS1034	specific
10832	RA	Q13237	0.029157290400361	0.264723233898748	1.53525283765339	LS1034	specific
10833	RA	Q13418	0.999984703130438	1	6.64339685275653e-06	LS1034	specific
10834	RA	Q13464	0.982931542922283	1	0.00747672791189235	LS1034	specific
10835	RA	Q13470	0.953295271642508	1	0.0207725610790301	LS1034	specific
10836	RA	Q13496	0.805426151581854	1	0.0939742732842046	LS1034	specific
10837	RA	Q13523	0.975865205034308	1	0.0106101667110517	LS1034	specific
10838	RA	Q13535	0.178099944819026	0.864664091961414	0.749336215094849	LS1034	specific
10839	RA	Q13546	0.896959712155432	1	0.0472270632898215	LS1034	specific
10840	RA	Q13554	0.989037164118887	1	0.00478738902111	LS1034	specific
10841	RA	Q13555	0.971474853344077	1	0.0125684366444873	LS1034	specific
10842	RA	Q13557	4.71929665266931e-07	3.84285584574501e-05	6.3261227222612	LS1034	specific
10843	RA	Q13613	0.715648791824952	1	0.145300057570888	LS1034	specific
10844	RA	Q13614	0.786954544883837	1	0.104050352108836	LS1034	specific
10845	RA	Q13615	0.512852220236975	1	0.290007759998402	LS1034	specific
10846	RA	Q13627	0.993295928818895	1	0.00292134454952382	LS1034	specific
10847	RA	Q13873	0.980724005024345	1	0.00845319441341696	LS1034	specific
10848	RA	Q13882	0.803586214888886	1	0.0949675219599246	LS1034	specific
10849	RA	Q13976	0.667704663346665	1	0.17541559057998	LS1034	specific
10850	RA	Q14004	0.972176007330569	1	0.0122551012336189	LS1034	specific
10851	RA	Q14289	0.399223076431792	1	0.398784362982532	LS1034	specific
10852	RA	Q14642	0.760623437887947	1	0.118830296346769	LS1034	specific
10853	RA	Q14680	0.238326813361216	1	0.622827093869537	LS1034	specific
10854	RA	Q14693	0.962797799734207	1	0.0164649108818275	LS1034	specific
10855	RA	Q15119	0.878694455506438	1	0.0561621139544416	LS1034	specific
10856	RA	Q15131	0.494683419746293	1	0.305672645595724	LS1034	specific
10857	RA	Q15139	0.99601390967034	1	0.00173459646496392	LS1034	specific
10858	RA	Q15262	0.926090407021732	1	0.033346614447529	LS1034	specific
10859	RA	Q15349	0.353049582797766	1	0.452164297379045	LS1034	specific
10860	RA	Q15418	0.00454740605880105	0.0672747534184219	2.3422362639117	LS1034	specific
10861	RA	Q15678	0.7455710407355	1	0.127510969072828	LS1034	specific
10862	RA	Q15746	0.941335123210882	1	0.0262557365609974	LS1034	specific
10863	RA	Q15772	0.999889349601509	1	4.80575163256456e-05	LS1034	specific
10864	RA	Q15831	0.0472071878689195	0.370348002894233	1.32599186971037	LS1034	specific
10865	RA	Q16512	0.998426700437359	1	0.000683813381245786	LS1034	specific
10866	RA	Q16513	0.480882920530919	1	0.317960647444591	LS1034	specific
10867	RA	Q16539	0.523679470754127	1	0.280934450946623	LS1034	specific
10868	RA	Q16566	0.640768485802767	1	0.193298855816635	LS1034	specific
10869	RA	Q16584	6.76105811272732e-06	0.000347385070355342	5.16998533119473	LS1034	specific
10870	RA	Q16644	0.975858354727293	1	0.0106132153503132	LS1034	specific
10871	RA	Q16659	0.831459340540717	1	0.0801589834986422	LS1034	specific
10872	RA	Q16825	0.389416434481783	1	0.409585723966116	LS1034	specific
10873	RA	Q16832	0.043146875791487	0.348692518580737	1.36505064550241	LS1034	specific
10874	RA	Q16875	0.425187440151652	1	0.371419572825586	LS1034	specific
10875	RA	Q2M2I8	0.684431535552975	1	0.164669988316914	LS1034	specific
10876	RA	Q3MIX3	0.832448614928189	1	0.0796425649590482	LS1034	specific
10877	RA	Q58A45	0.980909215803591	1	0.00837118517866204	LS1034	specific
10878	RA	Q5S007	0.16079241658409	0.817406264909087	0.79373443763574	LS1034	specific
10879	RA	Q5SGD2	0.978038466628307	1	0.00964406390781437	LS1034	specific
10880	RA	Q5TCX8	0.856602321355903	1	0.0672207530182576	LS1034	specific
10881	RA	Q5VT25	0.582402726235081	1	0.234776600751886	LS1034	specific
10882	RA	Q63HR2	0.952949164962803	1	0.0209302661664899	LS1034	specific
10883	RA	Q6DT37	0.291983872142655	1	0.534641136335443	LS1034	specific
10884	RA	Q6P0Q8	0.932312133261278	1	0.0304386637635691	LS1034	specific
10885	RA	Q6P3W7	0.993423471970002	1	0.00286558298925063	LS1034	specific
10886	RA	Q6P5Z2	0.621541894294355	1	0.20652959293117	LS1034	specific
10887	RA	Q6PHR2	0.687738985464683	1	0.162576356358438	LS1034	specific
10888	RA	Q6VAB6	0.375239123599693	1	0.42569188703697	LS1034	specific
10889	RA	Q6ZMQ8	0.815474171626126	1	0.088589789740673	LS1034	specific
10890	RA	Q76I76	0.958283988989431	1	0.0185057679841012	LS1034	specific
10891	RA	Q76MJ5	0.365863527365731	1	0.436680882815412	LS1034	specific
10892	RA	Q7KZI7	0.780002328772787	1	0.107904100679185	LS1034	specific
10893	RA	Q7L7X3	0.144660855983248	0.7690287769467	0.839648969435906	LS1034	specific
10894	RA	Q7RTN6	0.701176845428494	1	0.154172433805666	LS1034	specific
10895	RA	Q7Z7A4	0.97997575988659	1	0.00878466663168135	LS1034	specific
10896	RA	Q86UE8	0.719629114400904	1	0.142891274498421	LS1034	specific
10897	RA	Q86UX6	0.518597200137155	1	0.285169832279868	LS1034	specific
10898	RA	Q86UY8	0.868496281817883	1	0.0612320365023551	LS1034	specific
10899	RA	Q86Y07	0.99892180893978	1	0.000468505042275841	LS1034	specific
10900	RA	Q86YV5	0.0399103465758405	0.330893055246969	1.39891450084736	LS1034	specific
10901	RA	Q86Z02	0.949134882775855	1	0.0226720650408812	LS1034	specific
10902	RA	Q8IU85	0.00323404113987178	0.0512947046880532	2.49025445978346	LS1034	specific
10903	RA	Q8IV63	0.000431714612449655	0.010816585894343	3.36480325132323	LS1034	specific
10904	RA	Q8IVH8	0.00279956739557684	0.0462118636156756	2.55290907302529	LS1034	specific
10905	RA	Q8IVT5	0.834253787801262	1	0.0787018128212641	LS1034	specific
10906	RA	Q8IW41	0.00457127387310326	0.0675689104095652	2.33996275858063	LS1034	specific
10907	RA	Q8IWU2	0.693958890759109	1	0.158666255835165	LS1034	specific
10908	RA	Q8IXW5	0.889775354745421	1	0.0507196276352872	LS1034	specific
10909	RA	Q8IY26	0.891223011334136	1	0.0500136085635052	LS1034	specific
10910	RA	Q8IZE3	0.612275530275707	1	0.213053096890558	LS1034	specific
10911	RA	Q8N4C8	0.954749928050599	1	0.0201103656828238	LS1034	specific
10912	RA	Q8N568	0.998948630013007	1	0.00045684438213	LS1034	specific
10913	RA	Q8N5S9	0.996512918007476	1	0.0015170670758862	LS1034	specific
10914	RA	Q8NB16	0.972988877681184	1	0.0118921241605236	LS1034	specific
10915	RA	Q8NBV4	0.00363838410190709	0.0560034818723927	2.43909145465867	LS1034	specific
10916	RA	Q8NCE2	0.786148813843299	1	0.104495236513237	LS1034	specific
10917	RA	Q8NI37	0.611695823225517	1	0.21346448493673	LS1034	specific
10918	RA	Q8NI60	0.984408573521712	1	0.00682461254648466	LS1034	specific
10919	RA	Q8TCD5	0.910795546529833	1	0.0405791015991076	LS1034	specific
10920	RA	Q8TD19	0.975704443407165	1	0.0106817172066065	LS1034	specific
10921	RA	Q8TDC3	0.346754558576282	1	0.459977820805475	LS1034	specific
10922	RA	Q8TDX7	0.987521305136346	1	0.00545352597660083	LS1034	specific
10923	RA	Q8TE77	0.61707239946691	1	0.209663878358402	LS1034	specific
10924	RA	Q8TEA7	0.0862608719912865	0.559921840379192	1.06418615598499	LS1034	specific
10925	RA	Q8TF76	0.931286156888327	1	0.0309168525714332	LS1034	specific
10926	RA	Q8WVY7	0.905087598275789	1	0.0433093858702268	LS1034	specific
10927	RA	Q8WYL5	0.491288659076962	1	0.308663261017107	LS1034	specific
10928	RA	Q92539	0.987425591114186	1	0.00549562135828073	LS1034	specific
10929	RA	Q92630	0.0140265985925561	0.157428117477886	1.85304763129373	LS1034	specific
10930	RA	Q92835	0.740335480882544	1	0.130571436377286	LS1034	specific
10931	RA	Q92871	0.0644329796864733	0.457151657039854	1.19089178435331	LS1034	specific
10932	RA	Q92918	0.979712938392378	1	0.00890115648585732	LS1034	specific
10933	RA	Q93096	0.605418864106509	1	0.217944051087199	LS1034	specific
10934	RA	Q969T7	1	1	0	LS1034	specific
10935	RA	Q96BR1	0.997879747164431	1	0.000921791668117112	LS1034	specific
10936	RA	Q96D53	0.897229446520188	1	0.0470964815766181	LS1034	specific
10937	RA	Q96GX5	0.768518146493156	1	0.114345873344718	LS1034	specific
10938	RA	Q96J92	0.0874900823994667	0.563893675959814	1.05804117444396	LS1034	specific
10939	RA	Q96KB5	0.000591211753611077	0.0138786388492484	3.228256940517	LS1034	specific
10940	RA	Q96KG9	0.882475032105678	1	0.0542975732739912	LS1034	specific
10941	RA	Q96L34	0.682175552661638	1	0.166103848596746	LS1034	specific
10942	RA	Q96PY6	0.958743640274138	1	0.0182975038805207	LS1034	specific
10943	RA	Q96Q15	0.271319684866697	1	0.566518696032543	LS1034	specific
10944	RA	Q96QP1	0.0354721880420044	0.30490702633655	1.45011202198025	LS1034	specific
10945	RA	Q96QT4	0.0289560894551382	0.263158481146846	1.53826009035921	LS1034	specific
10946	RA	Q96RR4	0.92519020992416	1	0.0337689714466088	LS1034	specific
10947	RA	Q96S38	0.998437729369413	1	0.000679016055738031	LS1034	specific
10948	RA	Q96S44	1.28154016079326e-08	1.9160075846614e-06	7.89226777938406	LS1034	specific
10949	RA	Q96S53	0.114360977711324	0.66771582376906	0.941722140365311	LS1034	specific
10950	RA	Q96SB4	0.783776255028588	1	0.105807897870246	LS1034	specific
10951	RA	Q96T60	0.794517551504202	1	0.099896504451278	LS1034	specific
10952	RA	Q99504	0.598128431402971	1	0.223205553367941	LS1034	specific
10953	RA	Q99570	0.196873899089737	0.915195095531171	0.705811857415348	LS1034	specific
10954	RA	Q99683	0.0095189610134516	0.117632688946719	2.02141045190432	LS1034	specific
10955	RA	Q99759	0.0565807008544496	0.420053929463894	1.24733167732203	LS1034	specific
10956	RA	Q99952	0.606634652635522	1	0.217072785224581	LS1034	specific
10957	RA	Q99956	0.786159314574786	1	0.10448943560226	LS1034	specific
10958	RA	Q99986	0.833848633385364	1	0.0789127786808761	LS1034	specific
10959	RA	Q9BQK8	0.105558759681493	0.633560966301555	0.976505721394847	LS1034	specific
10960	RA	Q9BRS2	0.917047776297367	1	0.0376080378939773	LS1034	specific
10961	RA	Q9BT40	0.814107576422791	1	0.0893182035138974	LS1034	specific
10962	RA	Q9BVS4	0.237786391689359	1	0.623813003305757	LS1034	specific
10963	RA	Q9BX95	0.0119114650310214	0.139005196523244	1.92403481989764	LS1034	specific
10964	RA	Q9BY84	0.934689847381088	1	0.0293324745995893	LS1034	specific
10965	RA	Q9BZL6	0.701927890005323	1	0.153707501233928	LS1034	specific
10966	RA	Q9GZU7	0.999549058650861	1	0.000195885509351327	LS1034	specific
10967	RA	Q9H0C8	0.00152808527690438	0.0293701532673718	2.81585240868207	LS1034	specific
10968	RA	Q9H0K1	0.0141691062032154	0.158180696959742	1.84865754447761	LS1034	specific
10969	RA	Q9H2G2	0.86519759713085	1	0.0628846953751813	LS1034	specific
10970	RA	Q9H2K8	0.591068847750347	1	0.22836192951365	LS1034	specific
10971	RA	Q9H422	0.0646522000954189	0.458141464545626	1.1894166916182	LS1034	specific
10972	RA	Q9H4A3	0.329869622126394	1	0.481657677029173	LS1034	specific
10973	RA	Q9H792	0.938602176470464	1	0.0275184430619253	LS1034	specific
10974	RA	Q9HBH9	0.495715955465886	1	0.304767102359177	LS1034	specific
10975	RA	Q9HBY8	0.770772363992809	1	0.113073865345841	LS1034	specific
10976	RA	Q9HC98	0.81280223117785	1	0.0900151129010782	LS1034	specific
10977	RA	Q9HCP0	0.000189469834368986	0.0055206545988663	3.72245992453458	LS1034	specific
10978	RA	Q9NP77	0.189026021070894	0.892990060692334	0.723478407310144	LS1034	specific
10979	RA	Q9NR20	0.948612766780709	1	0.022911034749398	LS1034	specific
10980	RA	Q9NRH2	0.845348862847652	1	0.0729640272129334	LS1034	specific
10981	RA	Q9NRM7	0.997038237508197	1	0.0012881857000072	LS1034	specific
10982	RA	Q9NRW4	0.386586832431782	1	0.412752942598224	LS1034	specific
10983	RA	Q9NSY0	0.0676715559855593	0.472923057922069	1.16959383758224	LS1034	specific
10984	RA	Q9NSY1	6.0450185840165e-09	9.95320999445857e-07	8.21860235966286	LS1034	specific
10985	RA	Q9NWZ3	0.862515472331547	1	0.0642331055440298	LS1034	specific
10986	RA	Q9NYL2	0.146023190521293	0.773587858004175	0.835578166711187	LS1034	specific
10987	RA	Q9NYV4	0.484017724569906	1	0.315138734343275	LS1034	specific
10988	RA	Q9NZJ5	0.611410368238039	1	0.213667200823559	LS1034	specific
10989	RA	Q9P0L2	0.999967589964044	1	1.40757278728244e-05	LS1034	specific
10990	RA	Q9P289	0.0345097147938643	0.298868830476164	1.46205862992795	LS1034	specific
10991	RA	Q9P2K8	0.235392003692364	1	0.628208294301702	LS1034	specific
10992	RA	Q9UBS0	0.962366503292568	1	0.0166595017201339	LS1034	specific
10993	RA	Q9UEE5	0.12546282563776	0.708495956542642	0.901484935632832	LS1034	specific
10994	RA	Q9UEW8	0.322350630642235	1	0.491671475804435	LS1034	specific
10995	RA	Q9UHY1	0.297721264929934	1	0.526190144486954	LS1034	specific
10996	RA	Q9UIK4	0.502873709208476	1	0.29854106917953	LS1034	specific
10997	RA	Q9UK32	0.485864366492888	1	0.313484951118067	LS1034	specific
10998	RA	Q9UKE5	0.942874101315213	1	0.0255462932163735	LS1034	specific
10999	RA	Q9UKI8	0.978610344166557	1	0.00939019794588184	LS1034	specific
11000	RA	Q9UL54	0.31088775439644	1	0.507396384109243	LS1034	specific
11001	RA	Q9ULR3	0.990970332911338	1	0.00393934697361351	LS1034	specific
11002	RA	Q9UNI6	0.00467149600345754	0.0681664696824525	2.33054401836232	LS1034	specific
11003	RA	Q9UNW1	0.782777420720464	1	0.106361710093667	LS1034	specific
11004	RA	Q9UPZ9	0.973762560039735	1	0.011546927552221	LS1034	specific
11005	RA	Q9UQ88	0.128857462870133	0.719204443926326	0.889890423915859	LS1034	specific
11006	RA	Q9Y217	0.77636949818269	1	0.109931535405211	LS1034	specific
11007	RA	Q9Y243	0.977522456465858	1	0.00987325684035088	LS1034	specific
11008	RA	Q9Y2H1	0.773944264594328	1	0.111290313801201	LS1034	specific
11009	RA	Q9Y2H2	0.0730617739021014	0.498185703167974	1.13630978755058	LS1034	specific
11010	RA	Q9Y2K2	0.971033945903181	1	0.0127655875371613	LS1034	specific
11011	RA	Q9Y2R2	0.854909637798454	1	0.0680797868851911	LS1034	specific
11012	RA	Q9Y2U5	0.0072396610836743	0.0960373950299776	2.14028176431878	LS1034	specific
11013	RA	Q9Y3S1	0.980003589899651	1	0.00877233341898127	LS1034	specific
11014	RA	Q9Y4K4	0.236112620074704	1	0.626880799527249	LS1034	specific
11015	RA	Q9Y572	0.018023353031914	0.188748462715518	1.74416441048266	LS1034	specific
11016	RA	Q9Y5B0	0.452568408095334	1	0.344315765601645	LS1034	specific
11017	RA	Q9Y5S2	0.551067613943077	1	0.258795111564085	LS1034	specific
11018	RA	Q9Y616	0.759691388556749	1	0.119362796490913	LS1034	specific
11019	RA	Q9Y6M4	0.433548208012525	1	0.362962604508939	LS1034	specific
11020	RA	Q9Y6R4	0.611842629103189	1	0.213360267561675	LS1034	specific
11021	TR	A2A3K4	0.553479303854575	1	0.256898613971889	LS1034	specific
11022	TR	O00418	0.607993361956327	1	0.216101162308639	LS1034	specific
11023	TR	O00506	0.518600460482449	1	0.285167101942105	LS1034	specific
11024	TR	O00757	0.612549378001707	1	0.212858896793121	LS1034	specific
11025	TR	O14494	0.963959522878244	1	0.0159412019474721	LS1034	specific
11026	TR	O14495	0.0374574690410366	0.317041408495827	1.42646157075806	LS1034	specific
11027	TR	O14578	0.0937063464102902	0.589380606387481	1.02823099483653	LS1034	specific
11028	TR	O14730	0.954257768254963	1	0.0203342959358116	LS1034	specific
11029	TR	O14733	0.829644722424585	1	0.0811078451210527	LS1034	specific
11030	TR	O14874	0.78713903246012	1	0.103948551379986	LS1034	specific
11031	TR	O14920	0.881004770734478	1	0.0550217398308029	LS1034	specific
11032	TR	O14936	3.64012476962494e-07	3.10261101859621e-05	6.43888373013365	LS1034	specific
11033	TR	O14976	0.176935092625887	0.862697341983184	0.752186022249668	LS1034	specific
11034	TR	O15021	0.00554003687738132	0.0776115765310563	2.25648734437086	LS1034	specific
11035	TR	O15056	0.685410877803371	1	0.164049007387197	LS1034	specific
11036	TR	O15075	0.0587565007873435	0.431456774380494	1.23094407629225	LS1034	specific
11037	TR	O15264	0.505605440451983	1	0.296188261573845	LS1034	specific
11038	TR	O15327	0.955672209257308	1	0.0196910429979242	LS1034	specific
11039	TR	O15355	2.69485943885386e-05	0.00111968647299987	4.56946388224798	LS1034	specific
11040	TR	O15357	0.86163257088554	1	0.0646778924764392	LS1034	specific
11041	TR	O43293	0.000659283715493806	0.014994183255121	3.18092765132823	LS1034	specific
11042	TR	O43318	0.887249796587023	1	0.0519540915477332	LS1034	specific
11043	TR	O43353	0.865137618189219	1	0.0629148034411333	LS1034	specific
11044	TR	O43426	0.0269049929075227	0.24974405630189	1.57016711810268	LS1034	specific
11045	TR	O43683	0.867632364537092	1	0.0616642562455453	LS1034	specific
11046	TR	O43688	0.688062385114259	1	0.16237218344678	LS1034	specific
11047	TR	O43930	0.939109069536518	1	0.0272839651917866	LS1034	specific
11048	TR	O60229	0.0608930157304569	0.440749447191879	1.21543251695116	LS1034	specific
11049	TR	O60307	0.800366670012177	1	0.0967110051572457	LS1034	specific
11050	TR	O60346	0.401575174888503	1	0.396233142830613	LS1034	specific
11051	TR	O60566	0.446379414811007	1	0.350295841490111	LS1034	specific
11052	TR	O60825	0.961796306624337	1	0.0169168949849708	LS1034	specific
11053	TR	O60942	0.987408994815781	1	0.00550292088692839	LS1034	specific
11054	TR	O75116	0.992642270452433	1	0.00320723484758012	LS1034	specific
11055	TR	O75319	0.8042444171768	1	0.0946119451573878	LS1034	specific
11056	TR	O75365	1	1	0	LS1034	specific
11057	TR	O75385	0.818694763603537	1	0.086877987362196	LS1034	specific
11058	TR	O75582	0.968212300073744	1	0.0140294044257397	LS1034	specific
11059	TR	O75676	0.235053903048112	1	0.628832532996536	LS1034	specific
11060	TR	O75962	0.552125992507158	1	0.257961807040785	LS1034	specific
11061	TR	O94768	0.00671006701004145	0.0903926309181359	2.17327314273027	LS1034	specific
11062	TR	O94804	0.637989233896712	1	0.195186649960186	LS1034	specific
11063	TR	O94806	0.781052792905863	1	0.10731961030603	LS1034	specific
11064	TR	O94921	0.905527984816114	1	0.0430981235239563	LS1034	specific
11065	TR	O95382	0.191888295145145	0.902770828848967	0.71695151567052	LS1034	specific
11066	TR	O95747	0.609833639606442	1	0.214788622783856	LS1034	specific
11067	TR	O95819	0.663410167844264	1	0.178217876493328	LS1034	specific
11068	TR	O95835	2.05362695794197e-05	0.000885535596048735	4.68747844331957	LS1034	specific
11069	TR	O96013	0.718546205390741	1	0.143545299762138	LS1034	specific
11070	TR	O96017	0.975857361250182	1	0.0106136574860439	LS1034	specific
11071	TR	P00519	0.831357734622999	1	0.0802120583558921	LS1034	specific
11072	TR	P00533	0.0208110728081005	0.209257975755101	1.68170553138717	LS1034	specific
11073	TR	P04049	0.0993461619163127	0.611773799241574	1.00284890651858	LS1034	specific
11074	TR	P04626	0.752113032086947	1	0.123716886106838	LS1034	specific
11075	TR	P05186	0.977488260974906	1	0.0098884495069641	LS1034	specific
11076	TR	P05771	0.482876067909472	1	0.316164318377689	LS1034	specific
11077	TR	P06239	0.300133320130979	1	0.522685787495055	LS1034	specific
11078	TR	P06241	0.776996205689474	1	0.10958110198692	LS1034	specific
11079	TR	P06493	0.969461752345678	1	0.0134693202344566	LS1034	specific
11080	TR	P07332	0.514621563339797	1	0.28851202021801	LS1034	specific
11081	TR	P07333	0.302914681055412	1	0.518679677651482	LS1034	specific
11082	TR	P07948	0.395856140621974	1	0.402462613784634	LS1034	specific
11083	TR	P08069	0.739814135103354	1	0.130877375185071	LS1034	specific
11084	TR	P08575	0.129409925741828	0.720964277804199	0.888032412001279	LS1034	specific
11085	TR	P08581	0.656886010911142	1	0.182509986798383	LS1034	specific
11086	TR	P08631	0.978182708115029	1	0.00958001871428805	LS1034	specific
11087	TR	P09619	0.877892459457781	1	0.0565586812744803	LS1034	specific
11088	TR	P09769	0.411620257715356	1	0.385503259766016	LS1034	specific
11089	TR	P09923	0.553245704273397	1	0.257081949506628	LS1034	specific
11090	TR	P10398	0.256905451024698	1	0.590226680767396	LS1034	specific
11091	TR	P10721	0.00313472117457621	0.0501996255966798	2.50380108249777	LS1034	specific
11092	TR	P12931	0.0408186754684307	0.33567747544823	1.38914109188072	LS1034	specific
11093	TR	P13686	0.208770910552569	0.943503817759877	0.680330014609464	LS1034	specific
11094	TR	P15056	0.945334723466908	1	0.0244143895694621	LS1034	specific
11095	TR	P15309	0.00321828971536327	0.0510892988757407	2.49237486262354	LS1034	specific
11096	TR	P15735	0.824944540894282	1	0.0835752470781662	LS1034	specific
11097	TR	P16234	0.35774456729297	1	0.446426952711721	LS1034	specific
11098	TR	P16298	0.176985386716068	0.862697341983184	0.752062590873074	LS1034	specific
11099	TR	P17252	0.978433682220788	1	0.00946860528611906	LS1034	specific
11100	TR	P17612	0.990347626197602	1	0.0042123350594286	LS1034	specific
11101	TR	P17706	0.194303750310072	0.908341463866906	0.711518816882198	LS1034	specific
11102	TR	P18031	0.0591560758287186	0.432641067809073	1.22800064303313	LS1034	specific
11103	TR	P18433	0.429716667857332	1	0.366817800567728	LS1034	specific
11104	TR	P18669	0.979018495305768	1	0.00920910356625654	LS1034	specific
11105	TR	P19525	0.0969290861524216	0.603614384233585	1.01354588177246	LS1034	specific
11106	TR	P21127	0.324226252116606	1	0.489151823886637	LS1034	specific
11107	TR	P21860	0.848815609932021	1	0.0711866422487957	LS1034	specific
11108	TR	P22612	0.00832066147872323	0.105762275520496	2.07984214664917	LS1034	specific
11109	TR	P22694	0.99830649781207	1	0.000736102126664777	LS1034	specific
11110	TR	P23443	0.853129531777335	1	0.0689850243245272	LS1034	specific
11111	TR	P23469	0.00783087824144034	0.101589771780848	2.10618952861607	LS1034	specific
11112	TR	P23470	0.591733027979592	1	0.227874189605916	LS1034	specific
11113	TR	P24723	0.366185217551252	1	0.436299191616794	LS1034	specific
11114	TR	P24941	0.954335015432544	1	0.0202991412152541	LS1034	specific
11115	TR	P25098	0.644024908283541	1	0.191097335558039	LS1034	specific
11116	TR	P26045	0.623670329693085	1	0.205044916454037	LS1034	specific
11117	TR	P27361	0.616129777386657	1	0.210327801363705	LS1034	specific
11118	TR	P27448	0.587724535764973	1	0.230826178394141	LS1034	specific
11119	TR	P28482	0.838342985994497	1	0.0765782648426128	LS1034	specific
11120	TR	P29317	0.800744003470437	1	0.0965063049519347	LS1034	specific
11121	TR	P29323	0.363957822541616	1	0.438948941896986	LS1034	specific
11122	TR	P29350	0.0608350789951916	0.44065427980432	1.21584592367344	LS1034	specific
11123	TR	P29597	0.0152971455701861	0.167579540660777	1.81538960047455	LS1034	specific
11124	TR	P30291	0.992310690457013	1	0.00335232983622315	LS1034	specific
11125	TR	P30305	0.665781932540683	1	0.176667994556867	LS1034	specific
11126	TR	P30307	0.843846220630665	1	0.0737366903607615	LS1034	specific
11127	TR	P31749	0.986998093774457	1	0.00568368609838138	LS1034	specific
11128	TR	P31751	0.648194705047856	1	0.188294520940172	LS1034	specific
11129	TR	P32019	0.64684683260847	1	0.189198544104037	LS1034	specific
11130	TR	P33981	0.706552848073416	1	0.150855348651537	LS1034	specific
11131	TR	P34947	0.995944853427276	1	0.00176470827839207	LS1034	specific
11132	TR	P35236	0.893078855689892	1	0.0491101927586918	LS1034	specific
11133	TR	P36507	0.946167181134735	1	0.0240321200152863	LS1034	specific
11134	TR	P37023	0.958949942704442	1	0.0182040624587783	LS1034	specific
11135	TR	P37173	0.183558598676554	0.880166154456036	0.736225266456584	LS1034	specific
11136	TR	P41279	0.723816802453463	1	0.140371339536575	LS1034	specific
11137	TR	P41743	0.945275831996135	1	0.0244414456342049	LS1034	specific
11138	TR	P42336	0.0601832515032854	0.43787096426802	1.22052435245855	LS1034	specific
11139	TR	P42345	0.950304301732696	1	0.0221373048144947	LS1034	specific
11140	TR	P42684	0.970139662259862	1	0.0131657397722764	LS1034	specific
11141	TR	P42685	0.82601183011079	1	0.0830137326856168	LS1034	specific
11142	TR	P43250	0.994918394205246	1	0.00221253975657854	LS1034	specific
11143	TR	P43378	0.393128200348292	1	0.405465801724625	LS1034	specific
11144	TR	P43403	0.496287962619523	1	0.304266258414034	LS1034	specific
11145	TR	P43405	0.910591301566687	1	0.0406765026107768	LS1034	specific
11146	TR	P45983	0.976393021091633	1	0.0103753334255016	LS1034	specific
11147	TR	P45985	0.683545437035272	1	0.165232611457791	LS1034	specific
11148	TR	P46734	0.934468286464811	1	0.0294354329122678	LS1034	specific
11149	TR	P48454	0.835726644044457	1	0.0779357517432887	LS1034	specific
11150	TR	P48729	0.557976104005286	1	0.253384399845331	LS1034	specific
11151	TR	P48730	0.283347346255667	1	0.547680850472343	LS1034	specific
11152	TR	P49137	0.140107855957924	0.754522377523632	0.853537512797568	LS1034	specific
11153	TR	P49336	0.966406125640088	1	0.0148403259050035	LS1034	specific
11154	TR	P49674	0.981558621614875	1	0.00808375792479994	LS1034	specific
11155	TR	P49759	0.0509695119138005	0.390952017370782	1.29268952521369	LS1034	specific
11156	TR	P49760	0.12019575654209	0.690410250581763	0.920110864636823	LS1034	specific
11157	TR	P49761	0.148654487087227	0.782076101664558	0.82782197722385	LS1034	specific
11158	TR	P49840	0.978405827317816	1	0.0094809693360032	LS1034	specific
11159	TR	P49841	0.996279648013733	1	0.00161874135274428	LS1034	specific
11160	TR	P50613	0.989321263505776	1	0.00466265652050421	LS1034	specific
11161	TR	P50750	0.770733039304415	1	0.113096023549295	LS1034	specific
11162	TR	P51617	0.971005703818864	1	0.0127782189799633	LS1034	specific
11163	TR	P51812	0.44254674903377	1	0.354040845248634	LS1034	specific
11164	TR	P51813	0.206298014546054	0.938607080399108	0.685504951744939	LS1034	specific
11165	TR	P51956	0.466917977429446	1	0.330759404398383	LS1034	specific
11166	TR	P51957	0.647074351507417	1	0.189045814239849	LS1034	specific
11167	TR	P52333	0.4350741299202	1	0.361436739660461	LS1034	specific
11168	TR	P52564	0.00317670693634892	0.0506113310368669	2.49802284869101	LS1034	specific
11169	TR	P53350	0.936720070724126	1	0.0283901742170945	LS1034	specific
11170	TR	P53355	0.997610685788611	1	0.00103890761073476	LS1034	specific
11171	TR	P53667	0.753059136541082	1	0.123170918002441	LS1034	specific
11172	TR	P53671	0.230194657447178	0.99220544167582	0.637904760063893	LS1034	specific
11173	TR	P54753	0.532248498258777	1	0.273885555251493	LS1034	specific
11174	TR	P54760	0.926186307492411	1	0.0333016437960722	LS1034	specific
11175	TR	P57059	0.91082289394864	1	0.040566061729924	LS1034	specific
11176	TR	P60484	0.839783345007522	1	0.075832742752443	LS1034	specific
11177	TR	P62136	0.573967107185778	1	0.241112995366886	LS1034	specific
11178	TR	P62140	0.931906566327228	1	0.0306276281638491	LS1034	specific
11179	TR	P78330	0.867566888251998	1	0.0616970317199234	LS1034	specific
11180	TR	P78362	0.861618914201759	1	0.0646847760015181	LS1034	specific
11181	TR	P78527	0.292797357578437	1	0.533432846993024	LS1034	specific
11182	TR	Q00534	0.777039701486749	1	0.109556791113973	LS1034	specific
11183	TR	Q00536	0.999132920125017	1	0.000376731356776485	LS1034	specific
11184	TR	Q00537	0.999995283356902	1	2.04841690129263e-06	LS1034	specific
11185	TR	Q01974	0.999724859006401	1	0.000119508656884675	LS1034	specific
11186	TR	Q02156	0.987543081222328	1	0.00544394934300329	LS1034	specific
11187	TR	Q02750	0.82858662781308	1	0.0816620798644837	LS1034	specific
11188	TR	Q04759	0.227450700295726	0.985848765029263	0.643112721686955	LS1034	specific
11189	TR	Q04912	0.926217080116152	1	0.0332872145623803	LS1034	specific
11190	TR	Q05209	0.665000530885266	1	0.177178007989452	LS1034	specific
11191	TR	Q05397	0.861178953454675	1	0.0649065925389695	LS1034	specific
11192	TR	Q05513	0.000153015178513165	0.00462213183776716	3.81526548671474	LS1034	specific
11193	TR	Q05655	0.956092538587411	1	0.0195000710576864	LS1034	specific
11194	TR	Q05823	0.299847194978033	1	0.523100009561769	LS1034	specific
11195	TR	Q05D32	0.0215688007492227	0.214006535453407	1.66617400151192	LS1034	specific
11196	TR	Q06124	0.217228382110027	0.962751498155931	0.663083432359015	LS1034	specific
11197	TR	Q06187	0.962570126105864	1	0.0165676210180025	LS1034	specific
11198	TR	Q07002	0.340120471128416	1	0.468367228018604	LS1034	specific
11199	TR	Q07912	0.33063039975622	1	0.480657217795997	LS1034	specific
11200	TR	Q08209	0.0749211128928062	0.507453193626804	1.12539578015405	LS1034	specific
11201	TR	Q08345	7.10495027094434e-07	5.26209067744247e-05	6.14843895744517	LS1034	specific
11202	TR	Q09013	0.0629714772461886	0.451493610444371	1.20085611847588	LS1034	specific
11203	TR	Q12851	0.960602023743019	1	0.0174565027485868	LS1034	specific
11204	TR	Q12913	0.6824254148774	1	0.165944807550556	LS1034	specific
11205	TR	Q12923	0.926454051316691	1	0.0331761152058034	LS1034	specific
11206	TR	Q13043	0.165413888620424	0.830712920825039	0.781428028652983	LS1034	specific
11207	TR	Q13131	0.0115156154954288	0.135251015219975	1.9387128445756	LS1034	specific
11208	TR	Q13153	0.0136405767432055	0.154153729737341	1.86516726669594	LS1034	specific
11209	TR	Q13177	0.997817694593631	1	0.000948798857214143	LS1034	specific
11210	TR	Q13188	0.096381914543269	0.601233283607806	1.01600445106533	LS1034	specific
11211	TR	Q13233	0.988056243857508	1	0.00521833304220726	LS1034	specific
11212	TR	Q13237	0.674352769161507	1	0.17111285476949	LS1034	specific
11213	TR	Q13418	0.927207839624395	1	0.0328229050306326	LS1034	specific
11214	TR	Q13464	0.992792869829453	1	0.0031413505714169	LS1034	specific
11215	TR	Q13470	0.966344764098461	1	0.0148679021219698	LS1034	specific
11216	TR	Q13496	0.354806716319261	1	0.450008167778343	LS1034	specific
11217	TR	Q13523	0.953654342379252	1	0.0206090093624274	LS1034	specific
11218	TR	Q13535	0.626251009210445	1	0.203251561253761	LS1034	specific
11219	TR	Q13546	0.604411293363036	1	0.218667429509341	LS1034	specific
11220	TR	Q13554	0.72106638638186	1	0.142024749272149	LS1034	specific
11221	TR	Q13555	0.272254426564879	1	0.565025050352454	LS1034	specific
11222	TR	Q13557	0.823584245737092	1	0.0842919695514407	LS1034	specific
11223	TR	Q13613	1.77032755815923e-17	3.5878638512027e-14	16.7519463700565	LS1034	specific
11224	TR	Q13614	0.334492438399128	1	0.475613695530394	LS1034	specific
11225	TR	Q13615	0.00217129423768143	0.0379352556468479	2.66328132019241	LS1034	specific
11226	TR	Q13627	0.841481195342323	1	0.0749555847984534	LS1034	specific
11227	TR	Q13873	0.96437604720015	1	0.0157535849992577	LS1034	specific
11228	TR	Q13882	0.914432269074325	1	0.0388484566792227	LS1034	specific
11229	TR	Q13976	0.674101447121824	1	0.171274740542045	LS1034	specific
11230	TR	Q14004	0.931425995656321	1	0.0308516452818077	LS1034	specific
11231	TR	Q14289	0.707114625975676	1	0.150510179705758	LS1034	specific
11232	TR	Q14642	0.907445974516586	1	0.0421792215731256	LS1034	specific
11233	TR	Q14680	0.00510140619762989	0.0725250577122129	2.29231009455041	LS1034	specific
11234	TR	Q14693	0.865867505012256	1	0.0625485586112412	LS1034	specific
11235	TR	Q15119	0.963512658612198	1	0.016142575217856	LS1034	specific
11236	TR	Q15131	0.49508445268983	1	0.305320711755838	LS1034	specific
11237	TR	Q15139	0.62517666253085	1	0.203997242302314	LS1034	specific
11238	TR	Q15262	0.423873504131381	1	0.37276372985587	LS1034	specific
11239	TR	Q15349	0.997770383058839	1	0.000969391422107195	LS1034	specific
11240	TR	Q15418	1.49631018802626e-05	0.000678922831582063	4.82497836704371	LS1034	specific
11241	TR	Q15678	0.516080645941452	1	0.287282427538141	LS1034	specific
11242	TR	Q15746	0.724561104416552	1	0.139924983288857	LS1034	specific
11243	TR	Q15772	0.122695291510704	0.700955087614399	0.911172103207432	LS1034	specific
11244	TR	Q15831	0.339387493201607	1	0.469304165947654	LS1034	specific
11245	TR	Q16512	0.907337134008159	1	0.0422313146657405	LS1034	specific
11246	TR	Q16513	0.606601909523729	1	0.217096226906474	LS1034	specific
11247	TR	Q16539	0.0875978296468215	0.564388701080192	1.05750665392422	LS1034	specific
11248	TR	Q16566	0.906151213960874	1	0.0427993233948937	LS1034	specific
11249	TR	Q16584	0.876375069566659	1	0.0573099854057538	LS1034	specific
11250	TR	Q16644	0.990816176868431	1	0.00400691138440257	LS1034	specific
11251	TR	Q16659	0.0268230219788965	0.249491035642566	1.57149229453718	LS1034	specific
11252	TR	Q16825	0.926620560342712	1	0.0330980676723393	LS1034	specific
11253	TR	Q16832	0.359583468610313	1	0.444200282612754	LS1034	specific
11254	TR	Q16875	0.987629981953263	1	0.00540573445576486	LS1034	specific
11255	TR	Q2M2I8	0.525748009588567	1	0.279222362819175	LS1034	specific
11256	TR	Q3MIX3	0.717994887622487	1	0.143878648076986	LS1034	specific
11257	TR	Q58A45	0.957627798961121	1	0.0188032552915128	LS1034	specific
11258	TR	Q5S007	0.918787113215432	1	0.0367851047903293	LS1034	specific
11259	TR	Q5SGD2	0.310555039426685	1	0.507861418994686	LS1034	specific
11260	TR	Q5TCX8	4.65739612252054e-07	3.82661735471958e-05	6.33185682272677	LS1034	specific
11261	TR	Q5VT25	0.209548836146523	0.944912428012999	0.678714746934868	LS1034	specific
11262	TR	Q63HR2	0.506542376554894	1	0.295384216376534	LS1034	specific
11263	TR	Q6DT37	0.755824917685316	1	0.121578794563948	LS1034	specific
11264	TR	Q6P0Q8	0.995610412835068	1	0.00191056986460713	LS1034	specific
11265	TR	Q6P3W7	0.973335635528982	1	0.0117373760489659	LS1034	specific
11266	TR	Q6P5Z2	0.996836328408915	1	0.00137614309658849	LS1034	specific
11267	TR	Q6PHR2	0.799133849430092	1	0.0973804732511783	LS1034	specific
11268	TR	Q6VAB6	0.700032906410911	1	0.154881544647482	LS1034	specific
11269	TR	Q6ZMQ8	0.28557012366899	1	0.544287230384666	LS1034	specific
11270	TR	Q76I76	0.792919297080095	1	0.100771012703019	LS1034	specific
11271	TR	Q76MJ5	0.00239811133151797	0.0411491539857834	2.62013065879281	LS1034	specific
11272	TR	Q7KZI7	0.924739810151042	1	0.0339804455433125	LS1034	specific
11273	TR	Q7L7X3	0.120454651400492	0.691344506464748	0.919176424901311	LS1034	specific
11274	TR	Q7RTN6	0.610227564908521	1	0.214508178507312	LS1034	specific
11275	TR	Q7Z7A4	0.139024363534933	0.751349449148793	0.85690908448267	LS1034	specific
11276	TR	Q86UE8	0.118944077031889	0.685045773622245	0.924657179321645	LS1034	specific
11277	TR	Q86UX6	0.559743275131759	1	0.252011115418808	LS1034	specific
11278	TR	Q86UY8	0.00281786679144454	0.0464265854332668	2.55007954107335	LS1034	specific
11279	TR	Q86Y07	0.959331588528455	1	0.0180312550007506	LS1034	specific
11280	TR	Q86YV5	0.835983348923641	1	0.0778023727315556	LS1034	specific
11281	TR	Q86Z02	0.159441846213275	0.815769782589096	0.797397685484216	LS1034	specific
11282	TR	Q8IU85	0.475199191443744	1	0.323124306982711	LS1034	specific
11283	TR	Q8IV63	0.0256106053580011	0.241789566112805	1.5915801559895	LS1034	specific
11284	TR	Q8IVH8	0.714762338301257	1	0.145838339069095	LS1034	specific
11285	TR	Q8IVT5	0.261275348004244	1	0.582901565132179	LS1034	specific
11286	TR	Q8IW41	0.434817284447831	1	0.361693200576734	LS1034	specific
11287	TR	Q8IWU2	0.184339649972428	0.882739620765842	0.73438124149181	LS1034	specific
11288	TR	Q8IXW5	4.31160663941442e-06	0.000244235109015276	5.36536086798002	LS1034	specific
11289	TR	Q8IY26	0.583438607551616	1	0.234004835941306	LS1034	specific
11290	TR	Q8IZE3	0.793371486734412	1	0.100523411848287	LS1034	specific
11291	TR	Q8N4C8	0.774454600580868	1	0.11100403600046	LS1034	specific
11292	TR	Q8N568	0.993270590130438	1	0.0029324234159712	LS1034	specific
11293	TR	Q8N5S9	0.994682856245983	1	0.00231536723162305	LS1034	specific
11294	TR	Q8NB16	0.857452296893431	1	0.0667900319525126	LS1034	specific
11295	TR	Q8NBV4	0.106064870715172	0.63544594631323	0.974428433071207	LS1034	specific
11296	TR	Q8NCE2	0.311251056030598	1	0.506889166394253	LS1034	specific
11297	TR	Q8NI37	0.998521004078709	1	0.000642795230395067	LS1034	specific
11298	TR	Q8NI60	0.380536693269081	1	0.419603460007835	LS1034	specific
11299	TR	Q8TCD5	0.753738150225022	1	0.122779502490052	LS1034	specific
11300	TR	Q8TD19	0.991195552607498	1	0.00384065526229524	LS1034	specific
11301	TR	Q8TDC3	0.0398538703961542	0.330748221187064	1.39952949584703	LS1034	specific
11302	TR	Q8TDX7	0.999991636761419	1	3.63212355479578e-06	LS1034	specific
11303	TR	Q8TE77	0.00294521882725814	0.0478368578888589	2.53088243196683	LS1034	specific
11304	TR	Q8TEA7	0.631529506753483	1	0.199606353230828	LS1034	specific
11305	TR	Q8TF76	0.0702535071947529	0.484181410398653	1.15333199003771	LS1034	specific
11306	TR	Q8WVY7	0.18699171229812	0.888673484189085	0.728177641500697	LS1034	specific
11307	TR	Q8WYL5	0.956280337739215	1	0.0194147737429141	LS1034	specific
11308	TR	Q92539	0.110117554620238	0.650224731716783	0.958143441546131	LS1034	specific
11309	TR	Q92630	0.00914862503812936	0.114060779696158	2.03864417185961	LS1034	specific
11310	TR	Q92835	0.661140122783493	1	0.179706485896488	LS1034	specific
11311	TR	Q92871	0.792669177260992	1	0.10090802890856	LS1034	specific
11312	TR	Q92918	0.991119490666554	1	0.00387398324551685	LS1034	specific
11313	TR	Q93096	0.91114626967792	1	0.0404118985321201	LS1034	specific
11314	TR	Q969T7	1	1	0	LS1034	specific
11315	TR	Q96BR1	0.767565109216138	1	0.114884774972644	LS1034	specific
11316	TR	Q96D53	0.642435676442524	1	0.192170349342238	LS1034	specific
11317	TR	Q96GX5	0.500188100334191	1	0.300866644514095	LS1034	specific
11318	TR	Q96J92	0.982377949827258	1	0.00772139414246275	LS1034	specific
11319	TR	Q96KB5	0.799416738454185	1	0.0972267625780621	LS1034	specific
11320	TR	Q96KG9	0.964734039263388	1	0.0155923977445695	LS1034	specific
11321	TR	Q96L34	0.102536641016332	0.622413152194441	0.989120913655573	LS1034	specific
11322	TR	Q96PY6	4.90356165061936e-06	0.000271857034976587	5.30948836010995	LS1034	specific
11323	TR	Q96Q15	0.99482516822049	1	0.00225323598652861	LS1034	specific
11324	TR	Q96QP1	0.999912063074268	1	3.8192200877706e-05	LS1034	specific
11325	TR	Q96QT4	0.362494553140695	1	0.440698514772193	LS1034	specific
11326	TR	Q96RR4	0.798821561029105	1	0.0975502215810125	LS1034	specific
11327	TR	Q96S38	0.997623471478126	1	0.00103334159294856	LS1034	specific
11328	TR	Q96S44	0.0225634402924982	0.220893339897479	1.64659468189889	LS1034	specific
11329	TR	Q96S53	0.987481119374185	1	0.0054711993268138	LS1034	specific
11330	TR	Q96SB4	0.99355326991356	1	0.0028088429886843	LS1034	specific
11331	TR	Q96T60	0.640956642774654	1	0.19317134714354	LS1034	specific
11332	TR	Q99504	0.77247179280138	1	0.112117370096487	LS1034	specific
11333	TR	Q99570	0.999600998959394	1	0.00017331852964542	LS1034	specific
11334	TR	Q99683	0.924855764519356	1	0.0339259921881394	LS1034	specific
11335	TR	Q99759	0.827085713022242	1	0.0824494810596964	LS1034	specific
11336	TR	Q99952	0.16113262970633	0.81880091326294	0.792816505102264	LS1034	specific
11337	TR	Q99956	0.925035614697045	1	0.0338415462137827	LS1034	specific
11338	TR	Q99986	0.215030529719514	0.959901336780209	0.667499875212601	LS1034	specific
11339	TR	Q9BQK8	0.330051261513234	1	0.481418602960299	LS1034	specific
11340	TR	Q9BRS2	0.923239591854629	1	0.0346855796700306	LS1034	specific
11341	TR	Q9BT40	0.464390074206647	1	0.333117071369617	LS1034	specific
11342	TR	Q9BVS4	0.90596677542568	1	0.0428877289389374	LS1034	specific
11343	TR	Q9BX95	0.0505264083829109	0.388533595659484	1.29648157203528	LS1034	specific
11344	TR	Q9BY84	0.76067285131004	1	0.118802083595963	LS1034	specific
11345	TR	Q9BZL6	0.998234846181334	1	0.000767273940817168	LS1034	specific
11346	TR	Q9GZU7	0.997489119023444	1	0.00109183305860766	LS1034	specific
11347	TR	Q9H0C8	0.140880617587062	0.756450534232564	0.851148753193069	LS1034	specific
11348	TR	Q9H0K1	0.8721772775313	1	0.059395232007143	LS1034	specific
11349	TR	Q9H2G2	0.759870649347493	1	0.11926033016093	LS1034	specific
11350	TR	Q9H2K8	0.848019306016989	1	0.0715942604777149	LS1034	specific
11351	TR	Q9H422	0.977831417820047	1	0.00973601292340381	LS1034	specific
11352	TR	Q9H4A3	3.5971045312165e-10	1.13122735602395e-07	9.44404694147788	LS1034	specific
11353	TR	Q9H792	0.295872406537618	1	0.528895535843893	LS1034	specific
11354	TR	Q9HBH9	0.808948935646748	1	0.0920788920673046	LS1034	specific
11355	TR	Q9HBY8	0.864861539219045	1	0.0630534157333077	LS1034	specific
11356	TR	Q9HC98	0.908045529908497	1	0.0418923751658212	LS1034	specific
11357	TR	Q9HCP0	0.918903945204524	1	0.0367298838781868	LS1034	specific
11358	TR	Q9NP77	0.965928393484354	1	0.015055067650014	LS1034	specific
11359	TR	Q9NR20	0.327917591128533	1	0.484235284992324	LS1034	specific
11360	TR	Q9NRH2	0.0214902158934745	0.213613917110068	1.66775922150839	LS1034	specific
11361	TR	Q9NRM7	0.430012181372885	1	0.366519241564382	LS1034	specific
11362	TR	Q9NRW4	0.431313334196175	1	0.365207115287149	LS1034	specific
11363	TR	Q9NSY0	0.927459085105372	1	0.0327052402087671	LS1034	specific
11364	TR	Q9NSY1	0.990080851675459	1	0.00432933873300157	LS1034	specific
11365	TR	Q9NWZ3	0.989867002260069	1	0.0044231529425412	LS1034	specific
11366	TR	Q9NYL2	0.607361727276287	1	0.216552578496793	LS1034	specific
11367	TR	Q9NYV4	0.599505075671766	1	0.222207135622833	LS1034	specific
11368	TR	Q9NZJ5	0.84274025581476	1	0.0743062603084388	LS1034	specific
11369	TR	Q9P0L2	0.00172922081215213	0.0321612559201301	2.7621495461268	LS1034	specific
11370	TR	Q9P289	1.5606730772683e-05	0.000701149678063392	4.8066880614527	LS1034	specific
11371	TR	Q9P2K8	0.164484952712935	0.82809978953462	0.783873825693604	LS1034	specific
11372	TR	Q9UBS0	0.661466805874608	1	0.179491944956752	LS1034	specific
11373	TR	Q9UEE5	0.634797423746938	1	0.197364844448316	LS1034	specific
11374	TR	Q9UEW8	0.562786347348367	1	0.249656446672946	LS1034	specific
11375	TR	Q9UHY1	0.622657701007941	1	0.205750636194128	LS1034	specific
11376	TR	Q9UIK4	0.00817059615698821	0.104355413606634	2.08774625457595	LS1034	specific
11377	TR	Q9UK32	0.960691476512073	1	0.0174160624472857	LS1034	specific
11378	TR	Q9UKE5	0.627559146810666	1	0.20234533610515	LS1034	specific
11379	TR	Q9UKI8	0.99917628160532	1	0.000357883771418697	LS1034	specific
11380	TR	Q9UL54	0.000393732974415947	0.0100724957269942	3.40479821231871	LS1034	specific
11381	TR	Q9ULR3	0.992019288845208	1	0.00347988333211766	LS1034	specific
11382	TR	Q9UNI6	0.0977033161805051	0.60590040092447	1.0100906954987	LS1034	specific
11383	TR	Q9UNW1	0.966750835317172	1	0.0146854440043339	LS1034	specific
11384	TR	Q9UPZ9	0.92135574510929	1	0.0355726517712142	LS1034	specific
11385	TR	Q9UQ88	0.612995913481829	1	0.212542420682576	LS1034	specific
11386	TR	Q9Y217	0.550776830284628	1	0.259024337643838	LS1034	specific
11387	TR	Q9Y243	0.122460960201545	0.699996212496452	0.912002339636546	LS1034	specific
11388	TR	Q9Y2H1	0.960964002386911	1	0.0172928806535549	LS1034	specific
11389	TR	Q9Y2H2	0.951760099904871	1	0.0214725058351821	LS1034	specific
11390	TR	Q9Y2K2	0.290139977826218	1	0.537392426477855	LS1034	specific
11391	TR	Q9Y2R2	0.806946825449405	1	0.0931550825948639	LS1034	specific
11392	TR	Q9Y2U5	0.86041037481196	1	0.0652943615383872	LS1034	specific
11393	TR	Q9Y3S1	0.8254680148643	1	0.083299750065702	LS1034	specific
11394	TR	Q9Y4K4	0.642690806324298	1	0.191997912616726	LS1034	specific
11395	TR	Q9Y572	0.465181216256593	1	0.332377830144815	LS1034	specific
11396	TR	Q9Y5B0	0.354813694632268	1	0.44999962618967	LS1034	specific
11397	TR	Q9Y5S2	0.541500667970933	1	0.266401003312139	LS1034	specific
11398	TR	Q9Y616	0.963637214708731	1	0.0160864363298166	LS1034	specific
11399	TR	Q9Y6M4	0.879424997294439	1	0.0558011938985453	LS1034	specific
11400	TR	Q9Y6R4	0.489351992367175	1	0.310378639137691	LS1034	specific
11401	WI	A2A3K4	0.931536741238548	1	0.0308000111891228	LS1034	specific
11402	WI	O00418	0.753966459515695	1	0.122647973455486	LS1034	specific
11403	WI	O00506	0.30775804111392	1	0.511790590985497	LS1034	specific
11404	WI	O00757	0.140923932494613	0.756460426339534	0.85101524629635	LS1034	specific
11405	WI	O14494	0.812995458265127	1	0.0899118805509541	LS1034	specific
11406	WI	O14495	0.682953947739667	1	0.165608580237713	LS1034	specific
11407	WI	O14578	0.675876069422505	1	0.170132930242026	LS1034	specific
11408	WI	O14730	0.709544168996295	1	0.149020564612003	LS1034	specific
11409	WI	O14733	6.44762633705969e-06	0.000336013441108482	5.19060013938772	LS1034	specific
11410	WI	O14874	0.00796150903573186	0.102772770567409	2.09900460766711	LS1034	specific
11411	WI	O14920	0.424639137653386	1	0.371979980769211	LS1034	specific
11412	WI	O14936	0.109702317925359	0.648823047651931	0.959784196020932	LS1034	specific
11413	WI	O14976	0.205358154589732	0.936078669181955	0.68748804702018	LS1034	specific
11414	WI	O15021	0.0935191343190656	0.588812222982311	1.02909952197232	LS1034	specific
11415	WI	O15056	0.559070895775125	1	0.252533115742151	LS1034	specific
11416	WI	O15075	0.983679362069871	1	0.00714644016245635	LS1034	specific
11417	WI	O15264	0.0626167339365034	0.450011515761159	1.20330958875273	LS1034	specific
11418	WI	O15327	0.0105980470464932	0.12750794354534	1.97477415691199	LS1034	specific
11419	WI	O15355	0.425690064301127	1	0.370906486232426	LS1034	specific
11420	WI	O15357	0.824378814557321	1	0.0838731775418717	LS1034	specific
11421	WI	O43293	0.000287374344985919	0.00776549341117506	3.54155200561157	LS1034	specific
11422	WI	O43318	2.79258093582353e-07	2.48471591558152e-05	6.55399423111399	LS1034	specific
11423	WI	O43353	0.564123237513232	1	0.248626010333262	LS1034	specific
11424	WI	O43426	0.0543635078862408	0.40991747988633	1.26469252753769	LS1034	specific
11425	WI	O43683	0.922089582829513	1	0.0352268843274934	LS1034	specific
11426	WI	O43688	0.988205287394604	1	0.00515282674678729	LS1034	specific
11427	WI	O43930	0.00204408565299805	0.0364102756940277	2.689500909983	LS1034	specific
11428	WI	O60229	0.282791549085996	1	0.54853357309352	LS1034	specific
11429	WI	O60307	0.2122889094652	0.953132300637908	0.673072693935167	LS1034	specific
11430	WI	O60346	0.508619031292885	1	0.293607393608108	LS1034	specific
11431	WI	O60566	0.0590649231527526	0.432321106864449	1.22867035674506	LS1034	specific
11432	WI	O60825	0.826559101655564	1	0.0827260875187824	LS1034	specific
11433	WI	O60942	0.544421330774318	1	0.264064867201074	LS1034	specific
11434	WI	O75116	0.661156944516572	1	0.179695436055974	LS1034	specific
11435	WI	O75319	0.631402906265931	1	0.199693423437859	LS1034	specific
11436	WI	O75365	1	1	0	LS1034	specific
11437	WI	O75385	0.243536916673921	1	0.613435196697603	LS1034	specific
11438	WI	O75582	0.911273669747722	1	0.040351178007501	LS1034	specific
11439	WI	O75676	0.85414794372575	1	0.0684669002957072	LS1034	specific
11440	WI	O75962	0.717974560280775	1	0.143890943676103	LS1034	specific
11441	WI	O94768	9.30754872387398e-05	0.00306380489804258	4.03116468162537	LS1034	specific
11442	WI	O94804	0.752320652202525	1	0.123597016056012	LS1034	specific
11443	WI	O94806	6.78591201911016e-07	5.11467087721361e-05	6.16839177538095	LS1034	specific
11444	WI	O94921	0.998044294459762	1	0.000850183750134076	LS1034	specific
11445	WI	O95382	0.840571964759047	1	0.0754250989290653	LS1034	specific
11446	WI	O95747	0.754401831911826	1	0.12239726567339	LS1034	specific
11447	WI	O95819	0.31457517643281	1	0.502275551145669	LS1034	specific
11448	WI	O95835	0.0159379297933678	0.17221421090347	1.79756809057515	LS1034	specific
11449	WI	O96013	0.758911866576952	1	0.11980865635976	LS1034	specific
11450	WI	O96017	0.825370476409767	1	0.0833510699408447	LS1034	specific
11451	WI	P00519	0.317018152591784	1	0.498915869186881	LS1034	specific
11452	WI	P00533	0.795486775106951	1	0.0993670360624245	LS1034	specific
11453	WI	P04049	0.327406230843205	1	0.484913059820008	LS1034	specific
11454	WI	P04626	0.107703054054866	0.641156561997637	0.967771981563947	LS1034	specific
11455	WI	P05186	0.654299254586472	1	0.184223574473403	LS1034	specific
11456	WI	P05771	0.197495935829753	0.917089070655474	0.70444183707485	LS1034	specific
11457	WI	P06239	0.746584755863099	1	0.126920881958773	LS1034	specific
11458	WI	P06241	0.814254590966124	1	0.0892397840978961	LS1034	specific
11459	WI	P06493	0.0465648285749262	0.367125763134989	1.33194199153008	LS1034	specific
11460	WI	P07332	0.772813133557063	1	0.111925505921117	LS1034	specific
11461	WI	P07333	0.962444271923968	1	0.0166244078938364	LS1034	specific
11462	WI	P07948	0.833862398243111	1	0.0789056095710596	LS1034	specific
11463	WI	P08069	0.16154198211899	0.819389809190873	0.791714592631745	LS1034	specific
11464	WI	P08575	0.885265492222412	1	0.0529264643124848	LS1034	specific
11465	WI	P08581	0.247190170498422	1	0.606968802932617	LS1034	specific
11466	WI	P08631	0.567414763381029	1	0.246099368625639	LS1034	specific
11467	WI	P09619	0.722911163576991	1	0.140915068595885	LS1034	specific
11468	WI	P09769	0.160530539891598	0.817406264909087	0.794442333697177	LS1034	specific
11469	WI	P09923	0.155795722151377	0.805544931724742	0.807444471384621	LS1034	specific
11470	WI	P10398	0.739632795539538	1	0.130983840338608	LS1034	specific
11471	WI	P10721	0.999756284446273	1	0.000105857220187007	LS1034	specific
11472	WI	P12931	0.66936911732691	1	0.174334328554135	LS1034	specific
11473	WI	P13686	0.955303175078051	1	0.0198587788159688	LS1034	specific
11474	WI	P15056	0.665566047891108	1	0.176808840547904	LS1034	specific
11475	WI	P15309	0.000403865001962133	0.0102884045192588	3.39376378018797	LS1034	specific
11476	WI	P15735	0.142413932613722	0.762215413988935	0.846447520802637	LS1034	specific
11477	WI	P16234	0.906011277499569	1	0.0428663964453172	LS1034	specific
11478	WI	P16298	0.9052285226769	1	0.0432417703977874	LS1034	specific
11479	WI	P17252	0.998962611192617	1	0.000450766084926391	LS1034	specific
11480	WI	P17612	7.49326600736895e-11	3.10629936305477e-08	10.1253288498813	LS1034	specific
11481	WI	P17706	0.678582978661523	1	0.168397038245406	LS1034	specific
11482	WI	P18031	0.827078435363631	1	0.0824533025026639	LS1034	specific
11483	WI	P18433	0.237936621454209	1	0.623538709406752	LS1034	specific
11484	WI	P18669	0.00148220088094645	0.0286695059050512	2.82909293294615	LS1034	specific
11485	WI	P19525	0.214978856181677	0.959901336780209	0.667604252154998	LS1034	specific
11486	WI	P21127	0.350840809698303	1	0.454889895363155	LS1034	specific
11487	WI	P21860	0.0790664089438035	0.527302120341856	1.10200798564042	LS1034	specific
11488	WI	P22612	0.99233490206494	1	0.00334173351841106	LS1034	specific
11489	WI	P22694	0.00506984218438072	0.0722452511274252	2.29500555930953	LS1034	specific
11490	WI	P23443	0.0721884954270282	0.494449176338338	1.14153200978035	LS1034	specific
11491	WI	P23469	4.44349964330829e-05	0.00168501940735849	4.3522748503577	LS1034	specific
11492	WI	P23470	0.497760705310663	1	0.302979390853839	LS1034	specific
11493	WI	P24723	0.486846251539486	1	0.312608169484285	LS1034	specific
11494	WI	P24941	0.951029609599543	1	0.0218059614164148	LS1034	specific
11495	WI	P25098	0.970893174024555	1	0.0128285522587251	LS1034	specific
11496	WI	P26045	0.748715839706712	1	0.125682978913563	LS1034	specific
11497	WI	P27361	0.176973020537603	0.862697341983184	0.75209293660275	LS1034	specific
11498	WI	P27448	0.942397088238	1	0.0257660644119428	LS1034	specific
11499	WI	P28482	0.000434236896818913	0.0108499739698315	3.36227327760187	LS1034	specific
11500	WI	P29317	0.351963814499806	1	0.45350198416639	LS1034	specific
11501	WI	P29323	0.166893899848826	0.835514499356359	0.777559536960115	LS1034	specific
11502	WI	P29350	5.87724034433836e-08	6.91618476649882e-06	7.23082654884905	LS1034	specific
11503	WI	P29597	0.98835715774822	1	0.00508608819589326	LS1034	specific
11504	WI	P30291	0.958241235015162	1	0.0185251445254323	LS1034	specific
11505	WI	P30305	0.807427890061971	1	0.0928962533269712	LS1034	specific
11506	WI	P30307	0.717244544736656	1	0.144332746253491	LS1034	specific
11507	WI	P31749	0.332132597253154	1	0.47868849834791	LS1034	specific
11508	WI	P31751	0.812688789839634	1	0.090075730827169	LS1034	specific
11509	WI	P32019	0.979195117659163	1	0.00913076061821408	LS1034	specific
11510	WI	P33981	0.276106565449981	1	0.558923266287948	LS1034	specific
11511	WI	P34947	0.6636096794507	1	0.178087287956042	LS1034	specific
11512	WI	P35236	0.0376468661878481	0.318054117307248	1.42427116963512	LS1034	specific
11513	WI	P36507	0.828681478690288	1	0.0816123676755403	LS1034	specific
11514	WI	P37023	0.824462267144943	1	0.0838292157571515	LS1034	specific
11515	WI	P37173	0.882826565928224	1	0.0541246065678806	LS1034	specific
11516	WI	P41279	0.701645748213073	1	0.15388210215518	LS1034	specific
11517	WI	P41743	9.19449165323e-05	0.00303817985063252	4.0364722771165	LS1034	specific
11518	WI	P42336	0.988684232759452	1	0.00494239178718442	LS1034	specific
11519	WI	P42345	0.977187170683019	1	0.0100222434363681	LS1034	specific
11520	WI	P42684	0.966823124809046	1	0.0146529705349114	LS1034	specific
11521	WI	P42685	0.893771344379326	1	0.0487735735707529	LS1034	specific
11522	WI	P43250	0.117034777880785	0.677042292592935	0.93168506477198	LS1034	specific
11523	WI	P43378	0.0617988512856218	0.44518603769737	1.20901959748323	LS1034	specific
11524	WI	P43403	0.0258389548754026	0.243819212067948	1.58772505650609	LS1034	specific
11525	WI	P43405	0.920616714275906	1	0.0359211445279669	LS1034	specific
11526	WI	P45983	0.955475830514149	1	0.0197802942783511	LS1034	specific
11527	WI	P45985	0.730159787799129	1	0.136582088693648	LS1034	specific
11528	WI	P46734	0.245841539033521	1	0.609344733944025	LS1034	specific
11529	WI	P48454	0.545329620034342	1	0.263340912604564	LS1034	specific
11530	WI	P48729	0.824530281920769	1	0.0837933897106816	LS1034	specific
11531	WI	P48730	0.943485377017903	1	0.0252648265320626	LS1034	specific
11532	WI	P49137	0.970463548682229	1	0.0130207723863518	LS1034	specific
11533	WI	P49336	0.666039812167482	1	0.176499810337382	LS1034	specific
11534	WI	P49674	0.509301842469527	1	0.293024752700906	LS1034	specific
11535	WI	P49759	0.764030376648065	1	0.116889374214395	LS1034	specific
11536	WI	P49760	0.315041588973749	1	0.501632110751441	LS1034	specific
11537	WI	P49761	0.998778888092826	1	0.000530646218258111	LS1034	specific
11538	WI	P49840	0.493526594167793	1	0.306689439976848	LS1034	specific
11539	WI	P49841	0.429919032542247	1	0.366613328213746	LS1034	specific
11540	WI	P50613	0.723293013799905	1	0.140685729680713	LS1034	specific
11541	WI	P50750	0.81518278190603	1	0.0887450019679828	LS1034	specific
11542	WI	P51617	0.463212724334327	1	0.334219519159111	LS1034	specific
11543	WI	P51812	0.816015211955899	1	0.0883017451592178	LS1034	specific
11544	WI	P51813	0.990571551459853	1	0.00411414881612747	LS1034	specific
11545	WI	P51956	0.436034291892414	1	0.360479354323127	LS1034	specific
11546	WI	P51957	0.587258068554965	1	0.231171007577473	LS1034	specific
11547	WI	P52333	0.999406050951814	1	0.000258025428725246	LS1034	specific
11548	WI	P52564	0.660133636953405	1	0.180368137311946	LS1034	specific
11549	WI	P53350	0.805438626214569	1	0.0939675468795723	LS1034	specific
11550	WI	P53355	0.191649772582311	0.902023954325051	0.717491691756908	LS1034	specific
11551	WI	P53667	0.543222644109781	1	0.265022134885592	LS1034	specific
11552	WI	P53671	0.553640710529477	1	0.256771982662115	LS1034	specific
11553	WI	P54753	0.340679030989909	1	0.467654596709875	LS1034	specific
11554	WI	P54760	0.754172804045743	1	0.122529132585157	LS1034	specific
11555	WI	P57059	0.476710490495753	1	0.32174529087915	LS1034	specific
11556	WI	P60484	0.00144280327546139	0.0281462371598029	2.8407928804144	LS1034	specific
11557	WI	P62136	0.674532078188261	1	0.17099739210196	LS1034	specific
11558	WI	P62140	0.701611013787915	1	0.153903602096729	LS1034	specific
11559	WI	P78330	0.882881200865154	1	0.0540977304878384	LS1034	specific
11560	WI	P78362	0.95857821782225	1	0.0183724438890677	LS1034	specific
11561	WI	P78527	0.613892789352764	1	0.211907467715478	LS1034	specific
11562	WI	Q00534	0.997045194379768	1	0.00128515540459823	LS1034	specific
11563	WI	Q00536	0.942653064060632	1	0.0256481164753133	LS1034	specific
11564	WI	Q00537	0.998515407891078	1	0.000645229230490055	LS1034	specific
11565	WI	Q01974	0.998620582655457	1	0.000599486907419469	LS1034	specific
11566	WI	Q02156	0.974689994349286	1	0.011133492149366	LS1034	specific
11567	WI	Q02750	0.732648884604903	1	0.135104107230486	LS1034	specific
11568	WI	Q04759	0.874741230482389	1	0.0581204027429674	LS1034	specific
11569	WI	Q04912	0.276314681949923	1	0.558596038281352	LS1034	specific
11570	WI	Q05209	0.849990341255381	1	0.0705860093013817	LS1034	specific
11571	WI	Q05397	0.477804295135841	1	0.320749950556399	LS1034	specific
11572	WI	Q05513	0.515028875245905	1	0.288168421427908	LS1034	specific
11573	WI	Q05655	0.000592709875305926	0.0138959230405914	3.2271578367982	LS1034	specific
11574	WI	Q05823	0.321772325758935	1	0.492451310414155	LS1034	specific
11575	WI	Q05D32	0.0170433994859691	0.180634286242927	1.76844377630944	LS1034	specific
11576	WI	Q06124	0.66596152797929	1	0.176550858921143	LS1034	specific
11577	WI	Q06187	0.984008232933289	1	0.00700126792786626	LS1034	specific
11578	WI	Q07002	0.449881148999258	1	0.346902204338595	LS1034	specific
11579	WI	Q07912	0.589502052411866	1	0.229514678525472	LS1034	specific
11580	WI	Q08209	0.585945972915796	1	0.232142426210991	LS1034	specific
11581	WI	Q08345	0.0100625984284861	0.122934893057995	1.99728985850092	LS1034	specific
11582	WI	Q09013	0.824795016248115	1	0.0836539719031066	LS1034	specific
11583	WI	Q12851	0.288643008348001	1	0.539638957731112	LS1034	specific
11584	WI	Q12913	0.783535977097859	1	0.105941057528057	LS1034	specific
11585	WI	Q12923	0.740495861769245	1	0.130477364172892	LS1034	specific
11586	WI	Q13043	0.491578981173383	1	0.30840669485712	LS1034	specific
11587	WI	Q13131	0.208250163545232	0.942269967013155	0.681414648856282	LS1034	specific
11588	WI	Q13153	0.0239300072749668	0.230821434529559	1.62105716935658	LS1034	specific
11589	WI	Q13177	0.956719295119506	1	0.0192154670957802	LS1034	specific
11590	WI	Q13188	1.12226077510307e-07	1.17643888148735e-05	6.94990621613764	LS1034	specific
11591	WI	Q13233	0.612089112480994	1	0.213185345433795	LS1034	specific
11592	WI	Q13237	0.328939403379065	1	0.482884099624372	LS1034	specific
11593	WI	Q13418	0.992712867603889	1	0.00317634873280842	LS1034	specific
11594	WI	Q13464	0.969004117301566	1	0.0136743776266839	LS1034	specific
11595	WI	Q13470	0.339337922255612	1	0.46936760364383	LS1034	specific
11596	WI	Q13496	0.285650621971789	1	0.54416482597549	LS1034	specific
11597	WI	Q13523	0.986235285685782	1	0.00601946326859743	LS1034	specific
11598	WI	Q13535	0.986512789904058	1	0.00589727985046253	LS1034	specific
11599	WI	Q13546	0.0754331466654599	0.510159657092321	1.12243777547454	LS1034	specific
11600	WI	Q13554	0.805735228136731	1	0.0938076478355006	LS1034	specific
11601	WI	Q13555	0.715121240468744	1	0.145620322390717	LS1034	specific
11602	WI	Q13557	0.26291278663827	1	0.580188291674532	LS1034	specific
11603	WI	Q13613	0.415187926268511	1	0.381755284329161	LS1034	specific
11604	WI	Q13614	0.689552745201779	1	0.161432508206102	LS1034	specific
11605	WI	Q13615	0.73814995189941	1	0.131855404210477	LS1034	specific
11606	WI	Q13627	0.0589684849665777	0.432208508658338	1.22938003008395	LS1034	specific
11607	WI	Q13873	0.826536768259434	1	0.0827378221929519	LS1034	specific
11608	WI	Q13882	0.00154734507296958	0.0295225670825995	2.81041282361491	LS1034	specific
11609	WI	Q13976	0.849760480500722	1	0.0707034703511843	LS1034	specific
11610	WI	Q14004	0.866494575522643	1	0.0622341517359353	LS1034	specific
11611	WI	Q14289	0.954435629220598	1	0.0202533567590462	LS1034	specific
11612	WI	Q14642	0.1557815851804	0.805544931724742	0.807483881241152	LS1034	specific
11613	WI	Q14680	0.822802931568772	1	0.0847041696245267	LS1034	specific
11614	WI	Q14693	0.00499659287224987	0.0714729833193529	2.30132603589633	LS1034	specific
11615	WI	Q15119	0.99766812923666	1	0.00101390120829293	LS1034	specific
11616	WI	Q15131	0.656791836973237	1	0.182572253543167	LS1034	specific
11617	WI	Q15139	0.999823868342039	1	7.64997443520429e-05	LS1034	specific
11618	WI	Q15262	0.557389438020318	1	0.253841264996509	LS1034	specific
11619	WI	Q15349	0.823819105088998	1	0.0841681405921319	LS1034	specific
11620	WI	Q15418	0.0565925563490089	0.420053929463894	1.24724068805454	LS1034	specific
11621	WI	Q15678	0.48913580427509	1	0.310570546072649	LS1034	specific
11622	WI	Q15746	0.0270453287803811	0.250536717599874	1.56790773462727	LS1034	specific
11623	WI	Q15772	0.986160859782368	1	0.00605223838758462	LS1034	specific
11624	WI	Q15831	0.953032504680753	1	0.0208922868089457	LS1034	specific
11625	WI	Q16512	0.982744901114226	1	0.0075592008008776	LS1034	specific
11626	WI	Q16513	0.759778622589535	1	0.119312930078497	LS1034	specific
11627	WI	Q16539	0.70334689911517	1	0.152830422899632	LS1034	specific
11628	WI	Q16566	0.179002532621336	0.867429913659185	0.747140824351447	LS1034	specific
11629	WI	Q16584	0.437858778670237	1	0.358665938659688	LS1034	specific
11630	WI	Q16644	0.909457632693996	1	0.0412175278438023	LS1034	specific
11631	WI	Q16659	0.929446722608165	1	0.03177549964187	LS1034	specific
11632	WI	Q16825	0.270522098432735	1	0.567797252422863	LS1034	specific
11633	WI	Q16832	0.831739320415587	1	0.0800127667913985	LS1034	specific
11634	WI	Q16875	0.526736721851978	1	0.2784064034163	LS1034	specific
11635	WI	Q2M2I8	0.982723210093733	1	0.00756878659924681	LS1034	specific
11636	WI	Q3MIX3	0.864528178222173	1	0.0632208468701491	LS1034	specific
11637	WI	Q58A45	0.24026170666882	1	0.619315442294978	LS1034	specific
11638	WI	Q5S007	0.929463651823562	1	0.031767589346752	LS1034	specific
11639	WI	Q5SGD2	0.520655406143137	1	0.283449617821369	LS1034	specific
11640	WI	Q5TCX8	0.458050023194297	1	0.339087090531207	LS1034	specific
11641	WI	Q5VT25	0.798066675064484	1	0.097960823683166	LS1034	specific
11642	WI	Q63HR2	0.0469934758444299	0.369465948018276	1.32796243145655	LS1034	specific
11643	WI	Q6DT37	0.276628533437434	1	0.558103025689795	LS1034	specific
11644	WI	Q6P0Q8	5.87626202996015e-05	0.00211406349953596	4.23089884670946	LS1034	specific
11645	WI	Q6P3W7	0.93461890465125	1	0.0293654386950938	LS1034	specific
11646	WI	Q6P5Z2	0.944205046907148	1	0.0249336825342205	LS1034	specific
11647	WI	Q6PHR2	0.376618262197201	1	0.42409862489509	LS1034	specific
11648	WI	Q6VAB6	0.893077683872925	1	0.0491107626008435	LS1034	specific
11649	WI	Q6ZMQ8	0.568466466884398	1	0.245295148701123	LS1034	specific
11650	WI	Q76I76	0.331390255124576	1	0.47966026661025	LS1034	specific
11651	WI	Q76MJ5	0.431768874876953	1	0.364748668061066	LS1034	specific
11652	WI	Q7KZI7	0.295167093053577	1	0.529932061828187	LS1034	specific
11653	WI	Q7L7X3	0.0866850566095851	0.561084255698663	1.06205576286229	LS1034	specific
11654	WI	Q7RTN6	0.0243385169669309	0.233112269589172	1.61370588841905	LS1034	specific
11655	WI	Q7Z7A4	0.386085922218328	1	0.413316033688982	LS1034	specific
11656	WI	Q86UE8	0.00400678313598295	0.0605498959406205	2.39720416278184	LS1034	specific
11657	WI	Q86UX6	0.578588876929312	1	0.237629919693662	LS1034	specific
11658	WI	Q86UY8	0.90084307746353	1	0.045350854445003	LS1034	specific
11659	WI	Q86Y07	0.999029820896004	1	0.00042154795291215	LS1034	specific
11660	WI	Q86YV5	0.507239334683187	1	0.294787075762206	LS1034	specific
11661	WI	Q86Z02	0.696216078812342	1	0.157255951090741	LS1034	specific
11662	WI	Q8IU85	0.00758143234365153	0.0994143249088453	2.12024873629694	LS1034	specific
11663	WI	Q8IV63	0.772593487033052	1	0.112048957280415	LS1034	specific
11664	WI	Q8IVH8	0.584643624119439	1	0.23310878219189	LS1034	specific
11665	WI	Q8IVT5	0.839709980221633	1	0.0758706850547068	LS1034	specific
11666	WI	Q8IW41	0.337168096145956	1	0.472153526346449	LS1034	specific
11667	WI	Q8IWU2	0.0747862979378146	0.507424418030734	1.12617796463687	LS1034	specific
11668	WI	Q8IXW5	0.382416195828667	1	0.417463723064156	LS1034	specific
11669	WI	Q8IY26	0.719699347616462	1	0.142848890985842	LS1034	specific
11670	WI	Q8IZE3	1.05372713024728e-08	1.62881210641613e-06	7.97727183805184	LS1034	specific
11671	WI	Q8N4C8	0.402696935729395	1	0.395021675088069	LS1034	specific
11672	WI	Q8N568	0.812091925879173	1	0.0903948074060917	LS1034	specific
11673	WI	Q8N5S9	0.866491716726891	1	0.0622355845911465	LS1034	specific
11674	WI	Q8NB16	0.902331995817563	1	0.0446336426981204	LS1034	specific
11675	WI	Q8NBV4	0.713525364228363	1	0.146590584078942	LS1034	specific
11676	WI	Q8NCE2	0.571113603260188	1	0.243277495323801	LS1034	specific
11677	WI	Q8NI37	0.846855448139332	1	0.0721907141474572	LS1034	specific
11678	WI	Q8NI60	0.785975151046878	1	0.104591184156284	LS1034	specific
11679	WI	Q8TCD5	0.627997114411589	1	0.202042351801025	LS1034	specific
11680	WI	Q8TD19	0.87143851857238	1	0.059763247666592	LS1034	specific
11681	WI	Q8TDC3	0.953024587629817	1	0.0208958946038521	LS1034	specific
11682	WI	Q8TDX7	0.99994798891363	1	2.25887152452765e-05	LS1034	specific
11683	WI	Q8TE77	0.500742204607566	1	0.300385802937572	LS1034	specific
11684	WI	Q8TEA7	1.06476584224848e-12	6.93618891521865e-10	11.9727458895027	LS1034	specific
11685	WI	Q8TF76	0.321687218834707	1	0.492566193993364	LS1034	specific
11686	WI	Q8WVY7	0.0129241117426216	0.147611645701577	1.88859929570282	LS1034	specific
11687	WI	Q8WYL5	0.869487431458905	1	0.0607366913927172	LS1034	specific
11688	WI	Q92539	0.107248233652399	0.640294804982897	0.9696098517897	LS1034	specific
11689	WI	Q92630	0.342110481895108	1	0.465833619297934	LS1034	specific
11690	WI	Q92835	0.0789899410715633	0.526984829972682	1.1024282101685	LS1034	specific
11691	WI	Q92871	0.447920425156995	1	0.348799133289351	LS1034	specific
11692	WI	Q92918	0.489547259970442	1	0.310205375865673	LS1034	specific
11693	WI	Q93096	0.279281913161164	1	0.553957189141991	LS1034	specific
11694	WI	Q969T7	1	1	0	LS1034	specific
11695	WI	Q96BR1	0.000257579623197788	0.0070756812155537	3.58908849644727	LS1034	specific
11696	WI	Q96D53	0.789538284947602	1	0.102626806075757	LS1034	specific
11697	WI	Q96GX5	0.551765899355141	1	0.258245143616752	LS1034	specific
11698	WI	Q96J92	0.925375800817879	1	0.033681861772232	LS1034	specific
11699	WI	Q96KB5	0.654496628692671	1	0.184092586155151	LS1034	specific
11700	WI	Q96KG9	0.722708128741745	1	0.141037060478022	LS1034	specific
11701	WI	Q96L34	0.0141051347954366	0.157804788345448	1.85062275916231	LS1034	specific
11702	WI	Q96PY6	0.995672112095196	1	0.00188365690988152	LS1034	specific
11703	WI	Q96Q15	0.937096651673049	1	0.0282156138896577	LS1034	specific
11704	WI	Q96QP1	0.833581759761198	1	0.079051797069658	LS1034	specific
11705	WI	Q96QT4	0.00572844171555865	0.0795786571910051	2.2419635013089	LS1034	specific
11706	WI	Q96RR4	0.00160349386563533	0.0303399669182453	2.79493269717977	LS1034	specific
11707	WI	Q96S38	0.997721176650435	1	0.00099080977543932	LS1034	specific
11708	WI	Q96S44	1.55999528453736e-05	0.000701149678063392	4.80687671440355	LS1034	specific
11709	WI	Q96S53	0.560400688781217	1	0.251501339600221	LS1034	specific
11710	WI	Q96SB4	0.637567088235207	1	0.195474109690287	LS1034	specific
11711	WI	Q96T60	0.60387090995491	1	0.219055890991706	LS1034	specific
11712	WI	Q99504	0.489569049895452	1	0.310186045691925	LS1034	specific
11713	WI	Q99570	0.965344965189676	1	0.0153174641621749	LS1034	specific
11714	WI	Q99683	0.95040491659499	1	0.0220913256830091	LS1034	specific
11715	WI	Q99759	0.392919905213845	1	0.405695969392417	LS1034	specific
11716	WI	Q99952	0.121606409498653	0.696421007615517	0.915043534137811	LS1034	specific
11717	WI	Q99956	0.85961375961553	1	0.0656966414853041	LS1034	specific
11718	WI	Q99986	0.517710511131205	1	0.28591301740188	LS1034	specific
11719	WI	Q9BQK8	0.424698008054243	1	0.371919775960296	LS1034	specific
11720	WI	Q9BRS2	0.776493922287475	1	0.109861939197937	LS1034	specific
11721	WI	Q9BT40	0.934840234624619	1	0.0292626042607444	LS1034	specific
11722	WI	Q9BVS4	0.666265098425646	1	0.176352936181288	LS1034	specific
11723	WI	Q9BX95	0.929035899238389	1	0.0319675039397198	LS1034	specific
11724	WI	Q9BY84	0.304794619895434	1	0.515992703245648	LS1034	specific
11725	WI	Q9BZL6	9.72303435095539e-05	0.00318398826860729	4.01219817990646	LS1034	specific
11726	WI	Q9GZU7	0.966460438591123	1	0.0148159188244806	LS1034	specific
11727	WI	Q9H0C8	0.411060769164791	1	0.386093969457183	LS1034	specific
11728	WI	Q9H0K1	0.747733321128968	1	0.126253265521572	LS1034	specific
11729	WI	Q9H2G2	0.605209880985573	1	0.218093990063129	LS1034	specific
11730	WI	Q9H2K8	0.557556098035232	1	0.25371142990945	LS1034	specific
11731	WI	Q9H422	0.595702790774588	1	0.224970365294533	LS1034	specific
11732	WI	Q9H4A3	0.0418717681745477	0.341260523460121	1.37807869919391	LS1034	specific
11733	WI	Q9H792	0.992013607958315	1	0.00348237036530545	LS1034	specific
11734	WI	Q9HBH9	0.774822427803713	1	0.110797816798535	LS1034	specific
11735	WI	Q9HBY8	0.589094415315978	1	0.229815094407022	LS1034	specific
11736	WI	Q9HC98	0.0974786171184457	0.605380376338697	1.01109064056741	LS1034	specific
11737	WI	Q9HCP0	0.112120900710831	0.657785690660458	0.950313422041145	LS1034	specific
11738	WI	Q9NP77	0.856249002187741	1	0.0673999215954136	LS1034	specific
11739	WI	Q9NR20	0.878026206453647	1	0.0564925215103457	LS1034	specific
11740	WI	Q9NRH2	0.801656485335872	1	0.0960116896736716	LS1034	specific
11741	WI	Q9NRM7	0.979862103591826	1	0.00883503845337623	LS1034	specific
11742	WI	Q9NRW4	0.379714826540709	1	0.420542444843079	LS1034	specific
11743	WI	Q9NSY0	0.000253456561799051	0.00699402070683009	3.59609646073875	LS1034	specific
11744	WI	Q9NSY1	0.509725758405443	1	0.292663419284183	LS1034	specific
11745	WI	Q9NWZ3	0.320944481483673	1	0.493570087441282	LS1034	specific
11746	WI	Q9NYL2	0.877509683669405	1	0.0567480822228427	LS1034	specific
11747	WI	Q9NYV4	0.820136729003846	1	0.0861137382238539	LS1034	specific
11748	WI	Q9NZJ5	0.710545267425614	1	0.148408248817567	LS1034	specific
11749	WI	Q9P0L2	0.997231613470604	1	0.00120396227996424	LS1034	specific
11750	WI	Q9P289	0.50007619180333	1	0.300963821346289	LS1034	specific
11751	WI	Q9P2K8	0.672535449092829	1	0.172284819221978	LS1034	specific
11752	WI	Q9UBS0	0.839193976546423	1	0.0761376420237915	LS1034	specific
11753	WI	Q9UEE5	0.662736181152955	1	0.178659319063124	LS1034	specific
11754	WI	Q9UEW8	0.550783055726804	1	0.259019428831855	LS1034	specific
11755	WI	Q9UHY1	0.00569157297583183	0.0791871022724428	2.24476769137004	LS1034	specific
11756	WI	Q9UIK4	0.00398330595621115	0.0603952623784633	2.399756334316	LS1034	specific
11757	WI	Q9UK32	0.811608967816145	1	0.0906531629058807	LS1034	specific
11758	WI	Q9UKE5	0.959882918373673	1	0.0177817367575192	LS1034	specific
11759	WI	Q9UKI8	0.999283975265341	1	0.000311076973867943	LS1034	specific
11760	WI	Q9UL54	0.356162967274932	1	0.448351239123909	LS1034	specific
11761	WI	Q9ULR3	0.156634716958545	0.807523244014658	0.805111973360424	LS1034	specific
11762	WI	Q9UNI6	0.0299477118138741	0.270060364103421	1.52363635472947	LS1034	specific
11763	WI	Q9UNW1	0.134646948700217	0.737747174614585	0.870803483898764	LS1034	specific
11764	WI	Q9UPZ9	0.00153274270652509	0.0293916952685125	2.81453074176308	LS1034	specific
11765	WI	Q9UQ88	0.847692507251572	1	0.0717616555517602	LS1034	specific
11766	WI	Q9Y217	1.17590862809517e-05	0.000549963419909124	4.92962642303518	LS1034	specific
11767	WI	Q9Y243	0.908878905647322	1	0.041493976087662	LS1034	specific
11768	WI	Q9Y2H1	0.790226626508106	1	0.10224834095333	LS1034	specific
11769	WI	Q9Y2H2	0.729840549343817	1	0.136772011254945	LS1034	specific
11770	WI	Q9Y2K2	0.791594844541635	1	0.101497042907292	LS1034	specific
11771	WI	Q9Y2R2	0.588293666930718	1	0.230405826832419	LS1034	specific
11772	WI	Q9Y2U5	0.610403800849298	1	0.21438277078919	LS1034	specific
11773	WI	Q9Y3S1	0.460721718289081	1	0.336561314748001	LS1034	specific
11774	WI	Q9Y4K4	0.555235755686718	1	0.255522574258117	LS1034	specific
11775	WI	Q9Y572	0.110840505266162	0.652505684895078	0.955301503155002	LS1034	specific
11776	WI	Q9Y5B0	0.469255459351463	1	0.328590666064266	LS1034	specific
11777	WI	Q9Y5S2	0.736662687037921	1	0.132731327191302	LS1034	specific
11778	WI	Q9Y616	0.862399745367888	1	0.0642913803870877	LS1034	specific
11779	WI	Q9Y6M4	0.45024629763013	1	0.346549849692028	LS1034	specific
11780	WI	Q9Y6R4	0.80550264607021	1	0.0939330285882723	LS1034	specific
11781	C	A2A3K4	0.886357299729923	1	0.0523911742518747	MDST8	specific
11782	C	O00418	0.726497100919124	1	0.138766114411162	MDST8	specific
11783	C	O00506	0.508135325507952	1	0.294020611938974	MDST8	specific
11784	C	O00757	0.0147297316844876	0.163226188289826	1.83180516415586	MDST8	specific
11785	C	O14494	0.874836869285244	1	0.0580729222625221	MDST8	specific
11786	C	O14495	0.976233720974942	1	0.0104461950605584	MDST8	specific
11787	C	O14578	0.762894776494474	1	0.117535358688837	MDST8	specific
11788	C	O14730	0.554933033944114	1	0.25575942182013	MDST8	specific
11789	C	O14733	0.0915961909791835	0.581522632600177	1.0381225860605	MDST8	specific
11790	C	O14874	0.794761563087363	1	0.0997631447614071	MDST8	specific
11791	C	O14920	0.387105462480656	1	0.412170700268572	MDST8	specific
11792	C	O14936	0.207292882042275	0.940211198250197	0.683415610317309	MDST8	specific
11793	C	O14976	0.969888351340626	1	0.0132782566486426	MDST8	specific
11794	C	O15021	0.297164818581999	1	0.527002608101622	MDST8	specific
11795	C	O15056	0.99668251842989	1	0.00144315909233976	MDST8	specific
11796	C	O15075	0.926173946603654	1	0.0333074399318581	MDST8	specific
11797	C	O15264	0.895969388590286	1	0.0477068280537511	MDST8	specific
11798	C	O15327	0.979774882726823	1	0.00887369820583779	MDST8	specific
11799	C	O15355	0.99993939328228	1	2.63219607238041e-05	MDST8	specific
11800	C	O15357	0.774284216265932	1	0.111099593711383	MDST8	specific
11801	C	O43293	0.862423222356058	1	0.0642795578098087	MDST8	specific
11802	C	O43318	0.991896106231596	1	0.00353381459305737	MDST8	specific
11803	C	O43353	0.249022567180276	1	0.603761294037745	MDST8	specific
11804	C	O43426	0.72135684324259	1	0.141849843861642	MDST8	specific
11805	C	O43683	0.973841091688587	1	0.011511904141026	MDST8	specific
11806	C	O43688	0.711005156343974	1	0.148127249673026	MDST8	specific
11807	C	O43930	0.970153034764257	1	0.0131597534539472	MDST8	specific
11808	C	O60229	1.47923002823443e-06	9.46707218070035e-05	5.82996428562109	MDST8	specific
11809	C	O60307	0.289258524361817	1	0.538713833659709	MDST8	specific
11810	C	O60346	0.624744173609739	1	0.204297785431106	MDST8	specific
11811	C	O60566	0.155583171720757	0.805060156648685	0.808037379223258	MDST8	specific
11812	C	O60825	0.61105866656578	1	0.213917091978923	MDST8	specific
11813	C	O60942	0.920489593855032	1	0.0359811168361023	MDST8	specific
11814	C	O75116	0.966265841891992	1	0.0149033727736178	MDST8	specific
11815	C	O75319	0.518168552871518	1	0.285528947445886	MDST8	specific
11816	C	O75365	1	1	0	MDST8	specific
11817	C	O75385	0.353134016320113	1	0.45206044616227	MDST8	specific
11818	C	O75582	0.18496968402125	0.883668684271242	0.732899445333012	MDST8	specific
11819	C	O75676	0.428886329300932	1	0.367657796623576	MDST8	specific
11820	C	O75962	0.684098491393797	1	0.164881367301034	MDST8	specific
11821	C	O94768	0.979779051669938	1	0.00887185028631008	MDST8	specific
11822	C	O94804	0.744495001611094	1	0.128138213667355	MDST8	specific
11823	C	O94806	0.390028175268183	1	0.408904018815769	MDST8	specific
11824	C	O94921	0.870326726417631	1	0.0603176797461125	MDST8	specific
11825	C	O95382	0.751033791151059	1	0.124340522409553	MDST8	specific
11826	C	O95747	0.0122528901182851	0.141900136988901	1.91176146114577	MDST8	specific
11827	C	O95819	0.997913901910454	1	0.000906927187776715	MDST8	specific
11828	C	O95835	0.243416551039975	1	0.613649895370738	MDST8	specific
11829	C	O96013	0.175705715590633	0.859804106559316	0.755214110962877	MDST8	specific
11830	C	O96017	0.0474615903022554	0.372023810534224	1.32365771390791	MDST8	specific
11831	C	P00519	0.000112728385695067	0.00361364807570829	3.9479667121837	MDST8	specific
11832	C	P00533	0.0170083518026911	0.180472563630649	1.76933776973121	MDST8	specific
11833	C	P04049	3.44204295952958e-05	0.00135893644116493	4.46318371362199	MDST8	specific
11834	C	P04626	1.86265929560966e-07	1.76952633082918e-05	6.72986657589727	MDST8	specific
11835	C	P05186	0.994589774678738	1	0.00235601003786545	MDST8	specific
11836	C	P05771	0.0336059976462168	0.293008315997608	1.47358320736585	MDST8	specific
11837	C	P06239	0.798606226669925	1	0.0976673079685697	MDST8	specific
11838	C	P06241	0.935104715577134	1	0.0291397529233302	MDST8	specific
11839	C	P06493	1.01940773523344e-05	0.000485482952758692	4.99165207532211	MDST8	specific
11840	C	P07332	0.880015360400496	1	0.055509747305564	MDST8	specific
11841	C	P07333	0.237288425400069	1	0.624723445547845	MDST8	specific
11842	C	P07948	0.925125687027649	1	0.0337992602615818	MDST8	specific
11843	C	P08069	0.696997875199276	1	0.156768545848384	MDST8	specific
11844	C	P08575	0.97206356401679	1	0.0123053352803646	MDST8	specific
11845	C	P08581	0.991782235997424	1	0.00358367470732613	MDST8	specific
11846	C	P08631	0.000555420795817397	0.0131825576228041	3.2553778636213	MDST8	specific
11847	C	P09619	0.62910123618964	1	0.201279461421556	MDST8	specific
11848	C	P09769	0.922817621085585	1	0.0348841212736467	MDST8	specific
11849	C	P09923	0.992272162176284	1	0.00336919244258678	MDST8	specific
11850	C	P10398	0.342976069521709	1	0.464736180940418	MDST8	specific
11851	C	P10721	0.59256749742037	1	0.227262173440004	MDST8	specific
11852	C	P12931	0.968990445426547	1	0.0136805052185695	MDST8	specific
11853	C	P13686	0.991648375859053	1	0.00364229507869918	MDST8	specific
11854	C	P15056	0.740913814436706	1	0.130232307663668	MDST8	specific
11855	C	P15309	0.537076041373651	1	0.269964220797645	MDST8	specific
11856	C	P15735	0.471514110188782	1	0.326505306350969	MDST8	specific
11857	C	P16234	0.912386650995972	1	0.0398210774519414	MDST8	specific
11858	C	P16298	0.981465395547929	1	0.00812500812461484	MDST8	specific
11859	C	P17252	0.00754387746354923	0.098993039521682	2.12240537453062	MDST8	specific
11860	C	P17612	0.86015568085759	1	0.0654229380372672	MDST8	specific
11861	C	P17706	0.659916538299359	1	0.180510987561275	MDST8	specific
11862	C	P18031	0.214452243791501	0.958645543919005	0.668669405423184	MDST8	specific
11863	C	P18433	0.98550606443807	1	0.00634069888947344	MDST8	specific
11864	C	P18669	0.89366183085127	1	0.0488267908005181	MDST8	specific
11865	C	P19525	0.548156877126243	1	0.261095132902236	MDST8	specific
11866	C	P21127	0.515324200399827	1	0.287919461937692	MDST8	specific
11867	C	P21860	0.869704394025753	1	0.0606283357246763	MDST8	specific
11868	C	P22612	0.173978219178122	0.856046052821405	0.759505118860192	MDST8	specific
11869	C	P22694	0.950276826564655	1	0.022149861304394	MDST8	specific
11870	C	P23443	0.83503106192063	1	0.0782973691034406	MDST8	specific
11871	C	P23469	0.763566118667225	1	0.117153350579992	MDST8	specific
11872	C	P23470	0.994659243168855	1	0.00232567720204098	MDST8	specific
11873	C	P24723	0.650024179171567	1	0.187070488456401	MDST8	specific
11874	C	P24941	0.242747970590323	1	0.614844392172205	MDST8	specific
11875	C	P25098	0.976831074901878	1	0.0101805330888214	MDST8	specific
11876	C	P26045	0.74117611406261	1	0.130078585167976	MDST8	specific
11877	C	P27361	0.588649328801924	1	0.230143346842564	MDST8	specific
11878	C	P27448	0.69532325460219	1	0.157813245694888	MDST8	specific
11879	C	P28482	0.287834731219265	1	0.540856803634926	MDST8	specific
11880	C	P29317	0.657282211433354	1	0.182248121227733	MDST8	specific
11881	C	P29323	0.949486315277514	1	0.022511290265869	MDST8	specific
11882	C	P29350	0.987751214783559	1	0.00535242753011836	MDST8	specific
11883	C	P29597	0.999581182540094	1	0.000181928211777603	MDST8	specific
11884	C	P30291	0.535325609641472	1	0.271381979743913	MDST8	specific
11885	C	P30305	0.413045169674141	1	0.384002452296244	MDST8	specific
11886	C	P30307	0.492895493139301	1	0.307245152861061	MDST8	specific
11887	C	P31749	0.922970541505841	1	0.0348121601502787	MDST8	specific
11888	C	P31751	0.771585149178391	1	0.11261613988241	MDST8	specific
11889	C	P32019	0.603020507954736	1	0.219667917809888	MDST8	specific
11890	C	P33981	0.93765778254542	1	0.0279556373889218	MDST8	specific
11891	C	P34947	0.333508572212199	1	0.476892998879034	MDST8	specific
11892	C	P35236	0.932286836837902	1	0.0304504476348046	MDST8	specific
11893	C	P36507	0.776550982972086	1	0.109830026224413	MDST8	specific
11894	C	P37023	0.126291185760405	0.711192105053965	0.89862695909786	MDST8	specific
11895	C	P37173	0.132623507641757	0.731937300873116	0.877379490001792	MDST8	specific
11896	C	P41279	0.00291563891945244	0.0475256960597073	2.53526626121797	MDST8	specific
11897	C	P41743	0.0672404312293435	0.471173824672772	1.17236950998682	MDST8	specific
11898	C	P42336	0.940729955809463	1	0.0265350264485272	MDST8	specific
11899	C	P42345	0.311869637460281	1	0.506026904580211	MDST8	specific
11900	C	P42684	0.964877791789056	1	0.0155276894672175	MDST8	specific
11901	C	P42685	0.541927231725632	1	0.266059025235943	MDST8	specific
11902	C	P43250	0.869821000760442	1	0.06057011103689	MDST8	specific
11903	C	P43378	0.957337883982999	1	0.0189347547510623	MDST8	specific
11904	C	P43403	0.157590953924387	0.810768832670579	0.802468715612177	MDST8	specific
11905	C	P43405	0.0582485180063394	0.428408455014367	1.23471511974154	MDST8	specific
11906	C	P45983	4.67455060560761e-10	1.39183196490938e-07	9.33026013428579	MDST8	specific
11907	C	P45985	0.962454626295811	1	0.0166197356000769	MDST8	specific
11908	C	P46734	0.0412335669673625	0.338326703321949	1.38474909432218	MDST8	specific
11909	C	P48454	0.84595296182298	1	0.0726537847017054	MDST8	specific
11910	C	P48729	0.982825775003254	1	0.00752346249425612	MDST8	specific
11911	C	P48730	0.783103097547684	1	0.106181058186532	MDST8	specific
11912	C	P49137	0.0683067327896641	0.475045377689627	1.16553648710487	MDST8	specific
11913	C	P49336	0.649247869671706	1	0.187589466714202	MDST8	specific
11914	C	P49674	0.797232893576415	1	0.0984147907492524	MDST8	specific
11915	C	P49759	0.962543299796786	1	0.0165797247391096	MDST8	specific
11916	C	P49760	0.700986882429755	1	0.154290108911623	MDST8	specific
11917	C	P49761	0.626357547154928	1	0.203177685275062	MDST8	specific
11918	C	P49840	0.432754360948138	1	0.363758546962287	MDST8	specific
11919	C	P49841	0.212270407862216	0.953132300637908	0.673110545626366	MDST8	specific
11920	C	P50613	0.503868595949314	1	0.297682708583967	MDST8	specific
11921	C	P50750	0.103249563931356	0.62489480591154	0.986111773885661	MDST8	specific
11922	C	P51617	0.108704466177055	0.645012837693392	0.963752612342369	MDST8	specific
11923	C	P51812	0.9750586891596	1	0.0109692431619056	MDST8	specific
11924	C	P51813	0.677516212090633	1	0.169080308221435	MDST8	specific
11925	C	P51956	0.0329780144855482	0.289319593360033	1.48177549556621	MDST8	specific
11926	C	P51957	0.167839238199696	0.837491766470877	0.775106500351775	MDST8	specific
11927	C	P52333	0.922358888592562	1	0.0351000626683579	MDST8	specific
11928	C	P52564	0.988258653141628	1	0.00512937430833359	MDST8	specific
11929	C	P53350	0.373504741657051	1	0.427703880428446	MDST8	specific
11930	C	P53355	0.129780470190565	0.722587233295454	0.886790656739155	MDST8	specific
11931	C	P53667	0.267438582969132	1	0.572775937530942	MDST8	specific
11932	C	P53671	0.752081968181547	1	0.123734823784734	MDST8	specific
11933	C	P54753	0.421485463364449	1	0.375217399187452	MDST8	specific
11934	C	P54760	0.00267782906129186	0.0445653303631054	2.57221714954474	MDST8	specific
11935	C	P57059	0.99333460823913	1	0.00290443324320852	MDST8	specific
11936	C	P60484	2.95724090697089e-09	5.86305153729881e-07	8.52911329491708	MDST8	specific
11937	C	P62136	0.701191462703033	1	0.154163380261549	MDST8	specific
11938	C	P62140	0.999899344763818	1	4.37162138182252e-05	MDST8	specific
11939	C	P78330	0.998994018452524	1	0.000437112135218253	MDST8	specific
11940	C	P78362	0.0410914880579216	0.33773065756367	1.38624813122189	MDST8	specific
11941	C	P78527	0.24888501549728	1	0.604001249967316	MDST8	specific
11942	C	Q00534	0.0419919574979093	0.341856014574044	1.37683387981014	MDST8	specific
11943	C	Q00536	0.284436062260798	1	0.546015342372665	MDST8	specific
11944	C	Q00537	0.0469059276103761	0.369095823819353	1.32877227102034	MDST8	specific
11945	C	Q01974	0.994615468224056	1	0.00234479091908134	MDST8	specific
11946	C	Q02156	0.121850780389668	0.696945197336953	0.914171685044368	MDST8	specific
11947	C	Q02750	0.0717612374922715	0.492101197700156	1.14411008067424	MDST8	specific
11948	C	Q04759	0.990867990645377	1	0.00398420096688155	MDST8	specific
11949	C	Q04912	0.974133468573768	1	0.0113815352220331	MDST8	specific
11950	C	Q05209	0.00572482681603326	0.0795786571910051	2.24223764680096	MDST8	specific
11951	C	Q05397	0.710195328029601	1	0.148622189000945	MDST8	specific
11952	C	Q05513	0.0135153609828156	0.153023081518657	1.86917235020564	MDST8	specific
11953	C	Q05655	0.991427691599779	1	0.00373895496786195	MDST8	specific
11954	C	Q05823	0.497900973078974	1	0.302857024954876	MDST8	specific
11955	C	Q05D32	0.99947247526367	1	0.000229161531559304	MDST8	specific
11956	C	Q06124	1.58423768641307e-05	0.000706515779955366	4.80017965977074	MDST8	specific
11957	C	Q06187	0.643965844941186	1	0.191137166408721	MDST8	specific
11958	C	Q07002	0.178646291479339	0.866603172418299	0.748005994892699	MDST8	specific
11959	C	Q07912	0.686512916024227	1	0.163351287552816	MDST8	specific
11960	C	Q08209	0.652449723800512	1	0.185452948383936	MDST8	specific
11961	C	Q08345	0.889220339128414	1	0.0509906122458589	MDST8	specific
11962	C	Q09013	0.607720446131711	1	0.21629615201404	MDST8	specific
11963	C	Q12851	0.973888904050935	1	0.0114905822481721	MDST8	specific
11964	C	Q12913	0.273590880949318	1	0.562898382168997	MDST8	specific
11965	C	Q12923	0.603885983103858	1	0.219045050754816	MDST8	specific
11966	C	Q13043	0.435809950516027	1	0.360702858062072	MDST8	specific
11967	C	Q13131	0.74314510777794	1	0.128926376879813	MDST8	specific
11968	C	Q13153	0.0188820617251674	0.194361628593146	1.72395058699888	MDST8	specific
11969	C	Q13177	0.157331063781016	0.809740012236378	0.803185520881065	MDST8	specific
11970	C	Q13188	0.581560300088879	1	0.23540524802386	MDST8	specific
11971	C	Q13233	6.28634404282234e-06	0.000330440678216368	5.20160185433808	MDST8	specific
11972	C	Q13237	0.00739284930309774	0.0975022207436752	2.13118814643337	MDST8	specific
11973	C	Q13418	0.810200714835574	1	0.0914073779766615	MDST8	specific
11974	C	Q13464	0.517330952688428	1	0.286231536321961	MDST8	specific
11975	C	Q13470	0.235908985481492	1	0.627255517059676	MDST8	specific
11976	C	Q13496	0.977431415542688	1	0.00991370646031872	MDST8	specific
11977	C	Q13523	0.868335825908347	1	0.0613122804315045	MDST8	specific
11978	C	Q13535	0.0156388474445097	0.170300046201706	1.8057952568346	MDST8	specific
11979	C	Q13546	0.0345034248739622	0.298868830476164	1.46213779391109	MDST8	specific
11980	C	Q13554	0.981786533154049	1	0.00798292927118346	MDST8	specific
11981	C	Q13555	0.08836871111995	0.567755903333608	1.05370147925543	MDST8	specific
11982	C	Q13557	0.999306403077425	1	0.000301329828944637	MDST8	specific
11983	C	Q13613	0.375214590387399	1	0.425720282229179	MDST8	specific
11984	C	Q13614	1.26247101214742e-07	1.30098707692479e-05	6.89877858501837	MDST8	specific
11985	C	Q13615	0.800421432006166	1	0.0966812912534668	MDST8	specific
11986	C	Q13627	0.988306352804821	1	0.00510841299367378	MDST8	specific
11987	C	Q13873	0.00461233371187664	0.0678875850148195	2.33607927813721	MDST8	specific
11988	C	Q13882	0.0741215685528022	0.503905110101794	1.13005539876195	MDST8	specific
11989	C	Q13976	0.798752362654694	1	0.0975878442183587	MDST8	specific
11990	C	Q14004	0.357776784443899	1	0.44638784351995	MDST8	specific
11991	C	Q14289	0.117771179769681	0.680223660227672	0.928960974390561	MDST8	specific
11992	C	Q14642	0.983522195261	1	0.00721583485942782	MDST8	specific
11993	C	Q14680	0.918607928884937	1	0.0368698103266357	MDST8	specific
11994	C	Q14693	0.011250801737439	0.132997163765967	1.94881652842024	MDST8	specific
11995	C	Q15119	0.875357899478999	1	0.05781434470444	MDST8	specific
11996	C	Q15131	0.719078590251992	1	0.143223641678943	MDST8	specific
11997	C	Q15139	0.950646017502493	1	0.021981166830983	MDST8	specific
11998	C	Q15262	0.881782693235641	1	0.054638429331448	MDST8	specific
11999	C	Q15349	0.979854086010949	1	0.00883859202011354	MDST8	specific
12000	C	Q15418	0.407594685386565	1	0.38977148737988	MDST8	specific
12001	C	Q15678	0.866958375156692	1	0.0620017535892148	MDST8	specific
12002	C	Q15746	0.509485432413237	1	0.292868229151162	MDST8	specific
12003	C	Q15772	0.898185268280966	1	0.0466340723603149	MDST8	specific
12004	C	Q15831	0.73333713979319	1	0.13469631964261	MDST8	specific
12005	C	Q16512	0.969608952166235	1	0.0134033834227881	MDST8	specific
12006	C	Q16513	0.819993266642414	1	0.0861897138017109	MDST8	specific
12007	C	Q16539	0.871922370094829	1	0.0595221799071606	MDST8	specific
12008	C	Q16566	0.584528683870224	1	0.23319417237057	MDST8	specific
12009	C	Q16584	0.393191643867066	1	0.405395720394798	MDST8	specific
12010	C	Q16644	0.993536747510632	1	0.00281606519639163	MDST8	specific
12011	C	Q16659	0.910682702367913	1	0.0406329123947393	MDST8	specific
12012	C	Q16825	0.805746334882138	1	0.0938016612969596	MDST8	specific
12013	C	Q16832	0.999789744872164	1	9.13222426324511e-05	MDST8	specific
12014	C	Q16875	0.226195256481963	0.983504524012158	0.64551650686109	MDST8	specific
12015	C	Q2M2I8	0.878505829693068	1	0.0562553522163467	MDST8	specific
12016	C	Q3MIX3	0.992607621227234	1	0.00322239461902335	MDST8	specific
12017	C	Q58A45	0.999003740215544	1	0.000432885796108622	MDST8	specific
12018	C	Q5S007	0.504179882634487	1	0.297414487170354	MDST8	specific
12019	C	Q5SGD2	0.654608474520196	1	0.184018376642536	MDST8	specific
12020	C	Q5TCX8	0.184171942623708	0.882207232241637	0.734776530989428	MDST8	specific
12021	C	Q5VT25	0.210293542891415	0.947801883454265	0.677174062214678	MDST8	specific
12022	C	Q63HR2	0.948466144815836	1	0.0229781664960086	MDST8	specific
12023	C	Q6DT37	0.0927580746699516	0.586653010395255	1.0326482743602	MDST8	specific
12024	C	Q6P0Q8	0.608344204776205	1	0.215850624778464	MDST8	specific
12025	C	Q6P3W7	0.999997882573703	1	9.19587530140652e-07	MDST8	specific
12026	C	Q6P5Z2	0.527391052960735	1	0.277867242162496	MDST8	specific
12027	C	Q6PHR2	0.886083194991029	1	0.0525254999760596	MDST8	specific
12028	C	Q6VAB6	0.228370846324474	0.987549605727456	0.64135933864221	MDST8	specific
12029	C	Q6ZMQ8	0.730104211898751	1	0.136615146150214	MDST8	specific
12030	C	Q76I76	0.896646362801781	1	0.047378808869281	MDST8	specific
12031	C	Q76MJ5	0.826409447042339	1	0.0828047268527783	MDST8	specific
12032	C	Q7KZI7	0.928543707692158	1	0.0321976486686695	MDST8	specific
12033	C	Q7L7X3	0.997843867434161	1	0.000937407426487829	MDST8	specific
12034	C	Q7RTN6	0.430270292385282	1	0.366258638343497	MDST8	specific
12035	C	Q7Z7A4	0.98561861372998	1	0.00629110330882553	MDST8	specific
12036	C	Q86UE8	0.992310010373811	1	0.0033526274813921	MDST8	specific
12037	C	Q86UX6	0.650957921035452	1	0.186447084016672	MDST8	specific
12038	C	Q86UY8	0.141395173359366	0.757861084982859	0.849565415285727	MDST8	specific
12039	C	Q86Y07	0.999141424625538	1	0.000373034709559786	MDST8	specific
12040	C	Q86YV5	0.836677934164578	1	0.0774416845782044	MDST8	specific
12041	C	Q86Z02	0.251877066371853	1	0.598811373595859	MDST8	specific
12042	C	Q8IU85	0.934136096810434	1	0.0295898456243992	MDST8	specific
12043	C	Q8IV63	0.374572649573955	1	0.426463936978816	MDST8	specific
12044	C	Q8IVH8	0.955679407413112	1	0.0196877718893348	MDST8	specific
12045	C	Q8IVT5	0.00208567796020219	0.0369347242661048	2.68075274811666	MDST8	specific
12046	C	Q8IW41	0.620991414967778	1	0.20691440378138	MDST8	specific
12047	C	Q8IWU2	0.436761827266888	1	0.359755325733245	MDST8	specific
12048	C	Q8IXW5	0.477343782253451	1	0.321168730060643	MDST8	specific
12049	C	Q8IY26	0.849403574895065	1	0.0708859155210715	MDST8	specific
12050	C	Q8IZE3	0.985129220552595	1	0.00650679885047811	MDST8	specific
12051	C	Q8N4C8	0.643066653473744	1	0.191744010379646	MDST8	specific
12052	C	Q8N568	0.979478318535894	1	0.00900517298668926	MDST8	specific
12053	C	Q8N5S9	0.165137983208357	0.830012899895405	0.782153023644856	MDST8	specific
12054	C	Q8NB16	0.859506227860607	1	0.0657509721291144	MDST8	specific
12055	C	Q8NBV4	0.761051523853357	1	0.118585940118091	MDST8	specific
12056	C	Q8NCE2	0.752300852541329	1	0.123608446018397	MDST8	specific
12057	C	Q8NI37	0.902947384056097	1	0.0443375558657387	MDST8	specific
12058	C	Q8NI60	2.54463435649059e-10	8.43893284770698e-08	9.59437461347137	MDST8	specific
12059	C	Q8TCD5	1.27263860564618e-06	8.34997416078643e-05	5.89529490652428	MDST8	specific
12060	C	Q8TD19	0.887053052385389	1	0.0520504053438996	MDST8	specific
12061	C	Q8TDC3	0.220047951349604	0.971128631167862	0.657482670371675	MDST8	specific
12062	C	Q8TDX7	0.999874520462487	1	5.44984900277287e-05	MDST8	specific
12063	C	Q8TE77	0.469694200602085	1	0.328184802094933	MDST8	specific
12064	C	Q8TEA7	0.774177992306876	1	0.111159178606747	MDST8	specific
12065	C	Q8TF76	0.992441944768291	1	0.00329488890158422	MDST8	specific
12066	C	Q8WVY7	0.509837772448569	1	0.292567992016438	MDST8	specific
12067	C	Q8WYL5	0.77166529108492	1	0.112571033544647	MDST8	specific
12068	C	Q92539	0.630117024822713	1	0.200578786236842	MDST8	specific
12069	C	Q92630	0.00332146928093065	0.0524533330598919	2.47866975983661	MDST8	specific
12070	C	Q92835	0.00801756714223885	0.103204251710965	2.09595739443267	MDST8	specific
12071	C	Q92871	0.0069780684243496	0.0934507841851224	2.15626477633649	MDST8	specific
12072	C	Q92918	0.230209069581802	0.99220544167582	0.637877570403279	MDST8	specific
12073	C	Q93096	5.71178597787645e-05	0.0020712321319377	4.24322807405552	MDST8	specific
12074	C	Q969T7	1	1	0	MDST8	specific
12075	C	Q96BR1	0.00256236900168794	0.0432338061238845	2.59135832819894	MDST8	specific
12076	C	Q96D53	0.994290449940438	1	0.00248673191997101	MDST8	specific
12077	C	Q96GX5	0.840279362303247	1	0.0755763028234051	MDST8	specific
12078	C	Q96J92	0.809378346785871	1	0.091848418423821	MDST8	specific
12079	C	Q96KB5	0.724102491531397	1	0.140199958172693	MDST8	specific
12080	C	Q96KG9	0.95482933964689	1	0.0200742446181771	MDST8	specific
12081	C	Q96L34	0.92454888112628	1	0.034070122641945	MDST8	specific
12082	C	Q96PY6	0.0456080760263228	0.361861613418658	1.3409582480567	MDST8	specific
12083	C	Q96Q15	0.990704680056897	1	0.00405578540950379	MDST8	specific
12084	C	Q96QP1	0.999836311750952	1	7.10947221581442e-05	MDST8	specific
12085	C	Q96QT4	0.902680090167155	1	0.044466136388044	MDST8	specific
12086	C	Q96RR4	0.874303558880556	1	0.0583377537984527	MDST8	specific
12087	C	Q96S38	0.950508861586038	1	0.0220438298559002	MDST8	specific
12088	C	Q96S44	0.977000453433259	1	0.0101052347218446	MDST8	specific
12089	C	Q96S53	0.999091829106072	1	0.000394592813845537	MDST8	specific
12090	C	Q96SB4	0.998306183858212	1	0.000736238706412333	MDST8	specific
12091	C	Q96T60	0.639792168341028	1	0.193961080393038	MDST8	specific
12092	C	Q99504	0.658186056651362	1	0.181651322259685	MDST8	specific
12093	C	Q99570	0.994121500824431	1	0.00256053319535814	MDST8	specific
12094	C	Q99683	0.576556421389626	1	0.239158186549352	MDST8	specific
12095	C	Q99759	0.952547398824161	1	0.0211134045913281	MDST8	specific
12096	C	Q99952	0.808279063222439	1	0.0924386705454135	MDST8	specific
12097	C	Q99956	0.970885471911467	1	0.0128319975383611	MDST8	specific
12098	C	Q99986	0.992978213013859	1	0.00306028027769085	MDST8	specific
12099	C	Q9BQK8	0.0889874960825552	0.570120101350828	1.05067101317364	MDST8	specific
12100	C	Q9BRS2	0.0456096408579766	0.361861613418658	1.34094334749186	MDST8	specific
12101	C	Q9BT40	0.998640514204781	1	0.000590818875081443	MDST8	specific
12102	C	Q9BVS4	0.379992028279718	1	0.420225514200148	MDST8	specific
12103	C	Q9BX95	0.945526919855474	1	0.0243261019556345	MDST8	specific
12104	C	Q9BY84	0.028704456811259	0.261471924626056	1.54205066708951	MDST8	specific
12105	C	Q9BZL6	0.998792258167251	1	0.000524832608508415	MDST8	specific
12106	C	Q9GZU7	0.994775374523024	1	0.00227497414711205	MDST8	specific
12107	C	Q9H0C8	0.0351018649989552	0.302865665837722	1.4546698083992	MDST8	specific
12108	C	Q9H0K1	0.937472197470377	1	0.0280416032421022	MDST8	specific
12109	C	Q9H2G2	0.437608478028553	1	0.35891427276843	MDST8	specific
12110	C	Q9H2K8	0.354730514441271	1	0.450101451270214	MDST8	specific
12111	C	Q9H422	0.833303113713068	1	0.0791969953903816	MDST8	specific
12112	C	Q9H4A3	0.978929131617406	1	0.00924874727912343	MDST8	specific
12113	C	Q9H792	0.560834511837834	1	0.251165269221929	MDST8	specific
12114	C	Q9HBH9	0.815973096788994	1	0.0883241600067966	MDST8	specific
12115	C	Q9HBY8	0.111852179596816	0.656740801155724	0.951355548646949	MDST8	specific
12116	C	Q9HC98	0.650739174728668	1	0.186593047797611	MDST8	specific
12117	C	Q9HCP0	0.183517920954491	0.880166154456036	0.736321519468454	MDST8	specific
12118	C	Q9NP77	0.0090462667800287	0.113171403338631	2.0435306087871	MDST8	specific
12119	C	Q9NR20	0.935979816932998	1	0.0287335161007117	MDST8	specific
12120	C	Q9NRH2	0.213964301024501	0.958190240777534	0.669658680675912	MDST8	specific
12121	C	Q9NRM7	0.948410285749853	1	0.0230037446346124	MDST8	specific
12122	C	Q9NRW4	0.730653864525722	1	0.136288314325046	MDST8	specific
12123	C	Q9NSY0	0.99925191825113	1	0.000325009357493841	MDST8	specific
12124	C	Q9NSY1	0.925451781268982	1	0.0336462043279791	MDST8	specific
12125	C	Q9NWZ3	0.141111151884837	0.756803846105881	0.85043866299501	MDST8	specific
12126	C	Q9NYL2	0.347234235520889	1	0.459377462168316	MDST8	specific
12127	C	Q9NYV4	0.741722972376252	1	0.129758269967925	MDST8	specific
12128	C	Q9NZJ5	0.237189293350736	1	0.624904918780118	MDST8	specific
12129	C	Q9P0L2	0.981209813830433	1	0.00823811673237712	MDST8	specific
12130	C	Q9P289	0.990845135304627	1	0.00399421851002686	MDST8	specific
12131	C	Q9P2K8	0.843648809531265	1	0.0738383019803451	MDST8	specific
12132	C	Q9UBS0	0.937925782165255	1	0.0278315258760801	MDST8	specific
12133	C	Q9UEE5	0.733332122763884	1	0.134699290821182	MDST8	specific
12134	C	Q9UEW8	0.764154044619427	1	0.116819083852943	MDST8	specific
12135	C	Q9UHY1	0.401810548754163	1	0.39597866588148	MDST8	specific
12136	C	Q9UIK4	0.889647596382092	1	0.0507819902706248	MDST8	specific
12137	C	Q9UK32	0.075889790381844	0.512298214864853	1.11981664675367	MDST8	specific
12138	C	Q9UKE5	0.0979019160812686	0.606566219199164	1.00920880834621	MDST8	specific
12139	C	Q9UKI8	0.999961186519324	1	1.68568076187645e-05	MDST8	specific
12140	C	Q9UL54	0.834368226245247	1	0.0786422427276182	MDST8	specific
12141	C	Q9ULR3	0.842219971115602	1	0.074574464598882	MDST8	specific
12142	C	Q9UNI6	0.987995144875786	1	0.00524518958123411	MDST8	specific
12143	C	Q9UNW1	0.00551231043704132	0.0772825075877277	2.25866633222932	MDST8	specific
12144	C	Q9UPZ9	0.964481688969565	1	0.0157060131781732	MDST8	specific
12145	C	Q9UQ88	0.135974022779313	0.741115656543178	0.866544053697399	MDST8	specific
12146	C	Q9Y217	0.359324828965244	1	0.44451277246961	MDST8	specific
12147	C	Q9Y243	0.437465520504166	1	0.359056170858521	MDST8	specific
12148	C	Q9Y2H1	0.970665655522341	1	0.0129303364838445	MDST8	specific
12149	C	Q9Y2H2	0.932319812755203	1	0.030435086476542	MDST8	specific
12150	C	Q9Y2K2	0.43261600472338	1	0.363897417780713	MDST8	specific
12151	C	Q9Y2R2	0.747204474042892	1	0.126560536341236	MDST8	specific
12152	C	Q9Y2U5	0.730284244329768	1	0.136508069034647	MDST8	specific
12153	C	Q9Y3S1	0.0269804967742936	0.250190270037171	1.5689500582094	MDST8	specific
12154	C	Q9Y4K4	0.0573540216109425	0.423023596515807	1.24143612436767	MDST8	specific
12155	C	Q9Y572	0.746475074019852	1	0.126984689474613	MDST8	specific
12156	C	Q9Y5B0	0.274828980192112	1	0.56093747367248	MDST8	specific
12157	C	Q9Y5S2	0.187535578368084	0.889470846943952	0.7269163278128	MDST8	specific
12158	C	Q9Y616	0.961365974042924	1	0.0171112530695575	MDST8	specific
12159	C	Q9Y6M4	0.80234593959086	1	0.0956383408653989	MDST8	specific
12160	C	Q9Y6R4	0.881970347258677	1	0.05454601604552	MDST8	specific
12161	AL	A2A3K4	0.97907907977277	1	0.00918222901204501	MDST8	specific
12162	AL	O00418	0.99501845221199	1	0.00216886536528914	MDST8	specific
12163	AL	O00506	0.691356598484793	1	0.160297887782033	MDST8	specific
12164	AL	O00757	0.38284972342964	1	0.416971662303945	MDST8	specific
12165	AL	O14494	0.945079319485333	1	0.0245317400948063	MDST8	specific
12166	AL	O14495	0.53538295190202	1	0.271335462085878	MDST8	specific
12167	AL	O14578	0.918509540465633	1	0.0369163283619173	MDST8	specific
12168	AL	O14730	0.682476796850026	1	0.165912109373354	MDST8	specific
12169	AL	O14733	0.95137566265148	1	0.0216479625559704	MDST8	specific
12170	AL	O14874	0.808008610777539	1	0.0925840110159536	MDST8	specific
12171	AL	O14920	0.855939997467746	1	0.0675566788766014	MDST8	specific
12172	AL	O14936	0.43181419049998	1	0.364703089758684	MDST8	specific
12173	AL	O14976	0.000678739311120119	0.0153600558744801	3.16829699667839	MDST8	specific
12174	AL	O15021	0.751593136167572	1	0.124017194694662	MDST8	specific
12175	AL	O15056	0.588397772303628	1	0.230328980196841	MDST8	specific
12176	AL	O15075	0.999156297982424	1	0.000366569790193568	MDST8	specific
12177	AL	O15264	0.594733690351856	1	0.225677458979326	MDST8	specific
12178	AL	O15327	0.110959669232788	0.652862371894865	0.954834846550752	MDST8	specific
12179	AL	O15355	0.993557024846008	1	0.00280720166414728	MDST8	specific
12180	AL	O15357	0.964759442297744	1	0.0155809622069525	MDST8	specific
12181	AL	O43293	0.87166850204022	1	0.0596486470707471	MDST8	specific
12182	AL	O43318	0.985093637809393	1	0.00652248579569816	MDST8	specific
12183	AL	O43353	0.885016774086717	1	0.0530484978623296	MDST8	specific
12184	AL	O43426	0.0112426981877999	0.132987558330396	1.94912944789084	MDST8	specific
12185	AL	O43683	0.5924874560729	1	0.227320839944001	MDST8	specific
12186	AL	O43688	0.860633069380734	1	0.0651819703919178	MDST8	specific
12187	AL	O43930	0.975924355267247	1	0.0105838435660785	MDST8	specific
12188	AL	O60229	0.0525016037001876	0.399511577593417	1.27982743054633	MDST8	specific
12189	AL	O60307	0.994398096032308	1	0.00243971590649011	MDST8	specific
12190	AL	O60346	0.867866044303041	1	0.0615473032907278	MDST8	specific
12191	AL	O60566	0.916227340533532	1	0.0379967528724394	MDST8	specific
12192	AL	O60825	0.127588215546411	0.715443582965939	0.894189436582823	MDST8	specific
12193	AL	O60942	0.957949382476008	1	0.0186574381992525	MDST8	specific
12194	AL	O75116	0.99707879858413	1	0.00127051828015054	MDST8	specific
12195	AL	O75319	0.871344866594281	1	0.0598099230454061	MDST8	specific
12196	AL	O75365	1	1	0	MDST8	specific
12197	AL	O75385	0.831562005833821	1	0.0801053618533974	MDST8	specific
12198	AL	O75582	0.0489577708822441	0.380157403530069	1.31017836446503	MDST8	specific
12199	AL	O75676	0.544694387833006	1	0.263847099383951	MDST8	specific
12200	AL	O75962	0.443668275729818	1	0.352941624175159	MDST8	specific
12201	AL	O94768	0.0181266971584933	0.189039997810701	1.74168132091903	MDST8	specific
12202	AL	O94804	0.902766852889851	1	0.0444243953976751	MDST8	specific
12203	AL	O94806	0.00529143810331179	0.0748184736468272	2.27642627967488	MDST8	specific
12204	AL	O94921	0.461447722802237	1	0.335877492871038	MDST8	specific
12205	AL	O95382	0.877497270237518	1	0.056754225885075	MDST8	specific
12206	AL	O95747	0.735314011970939	1	0.133527158135863	MDST8	specific
12207	AL	O95819	0.0591026127215464	0.432423448071001	1.22839332004142	MDST8	specific
12208	AL	O95835	0.618194435078574	1	0.208874908728466	MDST8	specific
12209	AL	O96013	0.59345664876943	1	0.22661100019356	MDST8	specific
12210	AL	O96017	0.894895885610043	1	0.0482274886340672	MDST8	specific
12211	AL	P00519	1.46202765220381e-05	0.000665022054269266	4.83504441322907	MDST8	specific
12212	AL	P00533	0.0266463020508513	0.248227042598329	1.57436305344206	MDST8	specific
12213	AL	P04049	0.0210516591438765	0.210759618424266	1.67671367043948	MDST8	specific
12214	AL	P04626	0.0950097234030127	0.595524864216822	1.02223194624608	MDST8	specific
12215	AL	P05186	0.667736211757382	1	0.175395071063249	MDST8	specific
12216	AL	P05771	0.92495655159504	1	0.0338786670941514	MDST8	specific
12217	AL	P06239	0.427828251097106	1	0.368730540731115	MDST8	specific
12218	AL	P06241	0.993427238774784	1	0.00286393626006023	MDST8	specific
12219	AL	P06493	0.989094321236265	1	0.00476229157852912	MDST8	specific
12220	AL	P07332	0.950345613275607	1	0.0221184256142943	MDST8	specific
12221	AL	P07333	2.03636834173302e-05	0.000880174373298824	4.69114366331292	MDST8	specific
12222	AL	P07948	0.292899107991054	1	0.533281950937565	MDST8	specific
12223	AL	P08069	0.050842626518409	0.390307031858493	1.29377202198531	MDST8	specific
12224	AL	P08575	0.017078934820719	0.180821097256874	1.76753921888761	MDST8	specific
12225	AL	P08581	2.09118898723004e-05	0.000899605828468771	4.67960671687037	MDST8	specific
12226	AL	P08631	0.326271873716694	1	0.486420362976214	MDST8	specific
12227	AL	P09619	0.435391413516404	1	0.361120140061152	MDST8	specific
12228	AL	P09769	0.00106341431279718	0.0219033941484359	2.97329749868894	MDST8	specific
12229	AL	P09923	0.999892458022888	1	4.67073987807025e-05	MDST8	specific
12230	AL	P10398	0.203476893459578	0.932751579970523	0.691484901489188	MDST8	specific
12231	AL	P10721	0.597908474965682	1	0.223365290693005	MDST8	specific
12232	AL	P12931	0.0357638583484435	0.306403370725979	1.44655563391844	MDST8	specific
12233	AL	P13686	0.0355512252264394	0.305209601116184	1.44914542728548	MDST8	specific
12234	AL	P15056	0.891574931722508	1	0.0498421510123903	MDST8	specific
12235	AL	P15309	0.306454129897709	1	0.513634521547308	MDST8	specific
12236	AL	P15735	0.637399056137416	1	0.195588583966484	MDST8	specific
12237	AL	P16234	0.185512423823577	0.884639636743018	0.731627000241134	MDST8	specific
12238	AL	P16298	0.279321652329323	1	0.553895397551168	MDST8	specific
12239	AL	P17252	0.904451190421561	1	0.0436148652912296	MDST8	specific
12240	AL	P17612	0.000780156885270571	0.0172694922176398	3.10781805428886	MDST8	specific
12241	AL	P17706	0.893699235546646	1	0.0488086135523871	MDST8	specific
12242	AL	P18031	0.650378035403792	1	0.186834134179065	MDST8	specific
12243	AL	P18433	0.249919272781631	1	0.602200251516719	MDST8	specific
12244	AL	P18669	0.0159818516324282	0.172483197199425	1.79637290542501	MDST8	specific
12245	AL	P19525	0.127860928249519	0.716272521889197	0.893262146983489	MDST8	specific
12246	AL	P21127	0.00525150528353269	0.0743813694827254	2.27971619323595	MDST8	specific
12247	AL	P21860	0.00289910364945879	0.047425695575003	2.53773625736549	MDST8	specific
12248	AL	P22612	1.11569738795828e-06	7.48173542513197e-05	5.95245358367913	MDST8	specific
12249	AL	P22694	0.0301957367375344	0.271449106994888	1.52005436969393	MDST8	specific
12250	AL	P23443	0.923799607610385	1	0.0344222265587087	MDST8	specific
12251	AL	P23469	0.0465349336872958	0.367125763134989	1.33222090062427	MDST8	specific
12252	AL	P23470	0.11417526402089	0.66705855725209	0.942427975449599	MDST8	specific
12253	AL	P24723	0.00474859318182679	0.0689056003472718	2.32343503539918	MDST8	specific
12254	AL	P24941	0.996043909710417	1	0.00172151566807474	MDST8	specific
12255	AL	P25098	0.997599075291925	1	0.00104396209146303	MDST8	specific
12256	AL	P26045	0.997066491692095	1	0.00127587878755812	MDST8	specific
12257	AL	P27361	0.358803286528646	1	0.445143587604761	MDST8	specific
12258	AL	P27448	0.613431483870434	1	0.212233937971552	MDST8	specific
12259	AL	P28482	0.862933741397055	1	0.0640225494184552	MDST8	specific
12260	AL	P29317	0.919711231533582	1	0.0363485098691049	MDST8	specific
12261	AL	P29323	0.733851854984899	1	0.134391603648314	MDST8	specific
12262	AL	P29350	0.0204838898619623	0.206423287890714	1.68858756795142	MDST8	specific
12263	AL	P29597	0.838239284325057	1	0.0766319896894715	MDST8	specific
12264	AL	P30291	0.998371339770362	1	0.000707894767258087	MDST8	specific
12265	AL	P30305	0.00970588897547932	0.119780388980205	2.01296468083574	MDST8	specific
12266	AL	P30307	0.968069241829137	1	0.0140935783642835	MDST8	specific
12267	AL	P31749	0.475349765805367	1	0.322986715721541	MDST8	specific
12268	AL	P31751	0.980107459706497	1	0.00872630532888817	MDST8	specific
12269	AL	P32019	0.449197520370099	1	0.347562649767115	MDST8	specific
12270	AL	P33981	0.566934739723729	1	0.246466930188317	MDST8	specific
12271	AL	P34947	0.344428968043172	1	0.462900329540564	MDST8	specific
12272	AL	P35236	0.921169540083943	1	0.0356604310987881	MDST8	specific
12273	AL	P36507	0.893442382095189	1	0.048933449811912	MDST8	specific
12274	AL	P37023	0.143343038963494	0.764943543210689	0.843623392449946	MDST8	specific
12275	AL	P37173	0.00199230226401981	0.0358025549711541	2.70064477151604	MDST8	specific
12276	AL	P41279	0.785843790010168	1	0.104663774417188	MDST8	specific
12277	AL	P41743	0.785722454018449	1	0.10473083560785	MDST8	specific
12278	AL	P42336	8.81320654020648e-06	0.000435491046742146	5.05486605193383	MDST8	specific
12279	AL	P42345	0.367927170699922	1	0.43423813918891	MDST8	specific
12280	AL	P42684	0.99560651413224	1	0.0019122705182141	MDST8	specific
12281	AL	P42685	0.240449047947972	1	0.618976938164975	MDST8	specific
12282	AL	P43250	0.9848327573307	1	0.00663751441125933	MDST8	specific
12283	AL	P43378	0.78270416000792	1	0.106402357934706	MDST8	specific
12284	AL	P43403	0.291206222335286	1	0.535799349492902	MDST8	specific
12285	AL	P43405	0.0975113786010467	0.605380376338697	1.01094470352901	MDST8	specific
12286	AL	P45983	0.918491593239107	1	0.0369248143462784	MDST8	specific
12287	AL	P45985	0.377007261630674	1	0.423650284659567	MDST8	specific
12288	AL	P46734	0.995435561513722	1	0.00198684832847727	MDST8	specific
12289	AL	P48454	0.879289727396426	1	0.0558680006063823	MDST8	specific
12290	AL	P48729	0.493068242913784	1	0.30709296820795	MDST8	specific
12291	AL	P48730	0.963436966571482	1	0.0161766940502266	MDST8	specific
12292	AL	P49137	0.732781916712263	1	0.135025256546784	MDST8	specific
12293	AL	P49336	0.795947115247675	1	0.0991157869345746	MDST8	specific
12294	AL	P49674	0.785053395821743	1	0.105100803481374	MDST8	specific
12295	AL	P49759	0.941566013036957	1	0.026149226265832	MDST8	specific
12296	AL	P49760	0.81905840820869	1	0.086685126984081	MDST8	specific
12297	AL	P49761	0.997430019618988	1	0.00111756497400115	MDST8	specific
12298	AL	P49840	0.441832317139027	1	0.354742521507028	MDST8	specific
12299	AL	P49841	0.290824364115582	1	0.536369212813978	MDST8	specific
12300	AL	P50613	0.993036414157701	1	0.00303482584722225	MDST8	specific
12301	AL	P50750	0.861119878965194	1	0.0649363849586472	MDST8	specific
12302	AL	P51617	0.974058585936553	1	0.0114149211667846	MDST8	specific
12303	AL	P51812	0.645104556996254	1	0.190369890253932	MDST8	specific
12304	AL	P51813	0.169396005445096	0.841409716605937	0.771096835053757	MDST8	specific
12305	AL	P51956	0.712520673994563	1	0.147202529955946	MDST8	specific
12306	AL	P51957	0.436870203339935	1	0.35964757526374	MDST8	specific
12307	AL	P52333	0.0278143329779511	0.255069599556475	1.5557313505162	MDST8	specific
12308	AL	P52564	0.825439942188333	1	0.0833145198876219	MDST8	specific
12309	AL	P53350	0.989922645550935	1	0.00439874067812585	MDST8	specific
12310	AL	P53355	2.06135114150202e-07	1.9387331056254e-05	6.68584802189025	MDST8	specific
12311	AL	P53667	0.868359225799888	1	0.0613005772326453	MDST8	specific
12312	AL	P53671	0.259666540611599	1	0.585584007875212	MDST8	specific
12313	AL	P54753	0.992653497953925	1	0.00320232269089176	MDST8	specific
12314	AL	P54760	0.938985844525219	1	0.0273409547955768	MDST8	specific
12315	AL	P57059	0.614611317986321	1	0.211399446530426	MDST8	specific
12316	AL	P60484	0.812975509184198	1	0.0899225372919913	MDST8	specific
12317	AL	P62136	0.0299172633370238	0.270010333135732	1.52407813580715	MDST8	specific
12318	AL	P62140	0.99585809853998	1	0.00180254050352997	MDST8	specific
12319	AL	P78330	0.973227177769729	1	0.011785771719622	MDST8	specific
12320	AL	P78362	0.931709817825662	1	0.0307193281398709	MDST8	specific
12321	AL	P78527	0.42240035494891	1	0.37427572553038	MDST8	specific
12322	AL	Q00534	0.000883002251487081	0.0190016936287543	3.05403818905304	MDST8	specific
12323	AL	Q00536	0.991434598814888	1	0.00373592927573867	MDST8	specific
12324	AL	Q00537	0.841457879128408	1	0.0749676186304516	MDST8	specific
12325	AL	Q01974	0.999967330673391	1	1.41883400367319e-05	MDST8	specific
12326	AL	Q02156	0.701701035433605	1	0.153847882623572	MDST8	specific
12327	AL	Q02750	0.893868064472673	1	0.0487265786313231	MDST8	specific
12328	AL	Q04759	0.945733768615941	1	0.0242311036551198	MDST8	specific
12329	AL	Q04912	0.967438182934778	1	0.0143767758367199	MDST8	specific
12330	AL	Q05209	0.907774889058878	1	0.0420218349154853	MDST8	specific
12331	AL	Q05397	0.406907880337748	1	0.390503899347846	MDST8	specific
12332	AL	Q05513	0.00106035896524284	0.0219033941484359	2.97454708734542	MDST8	specific
12333	AL	Q05655	0.955130473437321	1	0.0199372985487503	MDST8	specific
12334	AL	Q05823	0.341341734323764	1	0.466810609235452	MDST8	specific
12335	AL	Q05D32	0.998419890744773	1	0.000686775463487406	MDST8	specific
12336	AL	Q06124	0.797079400295873	1	0.0984984146229578	MDST8	specific
12337	AL	Q06187	0.226330839451326	0.98377533642463	0.645256265793334	MDST8	specific
12338	AL	Q07002	0.533194789536034	1	0.273114103231932	MDST8	specific
12339	AL	Q07912	0.910955041423383	1	0.0405030563349584	MDST8	specific
12340	AL	Q08209	0.817709246868553	1	0.0874010911053222	MDST8	specific
12341	AL	Q08345	0.770545557001343	1	0.11320167937333	MDST8	specific
12342	AL	Q09013	2.45133675516442e-10	8.28007081744427e-08	9.61059702295294	MDST8	specific
12343	AL	Q12851	0.978403960132061	1	0.00948179814264061	MDST8	specific
12344	AL	Q12913	0.01586611550521	0.171879018442306	1.79952938837754	MDST8	specific
12345	AL	Q12923	0.878741080816512	1	0.0561390700197216	MDST8	specific
12346	AL	Q13043	0.981432355335999	1	0.00813962853132415	MDST8	specific
12347	AL	Q13131	0.00282593963419795	0.0464789350115154	2.54883711949197	MDST8	specific
12348	AL	Q13153	0.00320197985850607	0.0508746625602358	2.49458140426156	MDST8	specific
12349	AL	Q13177	0.987395112232978	1	0.00550902693976116	MDST8	specific
12350	AL	Q13188	0.967734737083186	1	0.0142436695598439	MDST8	specific
12351	AL	Q13233	0.984888826156044	1	0.0066127897175115	MDST8	specific
12352	AL	Q13237	0.465339306975016	1	0.332230261282876	MDST8	specific
12353	AL	Q13418	0.0547038355525358	0.411463076485877	1.26198222209614	MDST8	specific
12354	AL	Q13464	0.791455533122409	1	0.10157348037466	MDST8	specific
12355	AL	Q13470	0.971550387978586	1	0.0125346704593874	MDST8	specific
12356	AL	Q13496	0.00204017852360356	0.0363762035880049	2.69033182844486	MDST8	specific
12357	AL	Q13523	0.856906567824975	1	0.0670665284736641	MDST8	specific
12358	AL	Q13535	0.905080742570433	1	0.043312675503504	MDST8	specific
12359	AL	Q13546	0.233722188988605	1	0.631300054839863	MDST8	specific
12360	AL	Q13554	0.829060700500609	1	0.0814136709848488	MDST8	specific
12361	AL	Q13555	0.983703410902002	1	0.00713582273179218	MDST8	specific
12362	AL	Q13557	0.206491206935898	0.938855297940292	0.685098437278889	MDST8	specific
12363	AL	Q13613	0.0828003797791369	0.545621001180897	1.08196767123921	MDST8	specific
12364	AL	Q13614	0.840158136604977	1	0.0756389622819677	MDST8	specific
12365	AL	Q13615	0.937842973135891	1	0.0278698712258746	MDST8	specific
12366	AL	Q13627	0.973178033227688	1	0.0118077026138759	MDST8	specific
12367	AL	Q13873	0.934023982132964	1	0.0296419726196958	MDST8	specific
12368	AL	Q13882	0.657118325971509	1	0.18235642086713	MDST8	specific
12369	AL	Q13976	0.75792289803699	1	0.120374972019925	MDST8	specific
12370	AL	Q14004	0.161156539397695	0.81880091326294	0.792752067025914	MDST8	specific
12371	AL	Q14289	0.754316631190777	1	0.122446316843572	MDST8	specific
12372	AL	Q14642	0.87544618441768	1	0.057770545787029	MDST8	specific
12373	AL	Q14680	0.962134763507062	1	0.0167640932964612	MDST8	specific
12374	AL	Q14693	0.867535274385236	1	0.0617128575637077	MDST8	specific
12375	AL	Q15119	0.855762574110435	1	0.0676467108559843	MDST8	specific
12376	AL	Q15131	0.349513964266023	1	0.456535468036968	MDST8	specific
12377	AL	Q15139	0.418557431537352	1	0.378244942716161	MDST8	specific
12378	AL	Q15262	0.942140311722754	1	0.0258844134819542	MDST8	specific
12379	AL	Q15349	0.0402413644276109	0.332428662662872	1.3953273024716	MDST8	specific
12380	AL	Q15418	7.08567357747977e-09	1.15395255404671e-06	8.14961885860242	MDST8	specific
12381	AL	Q15678	0.601699314396722	1	0.22062048336274	MDST8	specific
12382	AL	Q15746	0.29897591138459	1	0.524363801555783	MDST8	specific
12383	AL	Q15772	0.979972637555479	1	0.00878605035298155	MDST8	specific
12384	AL	Q15831	0.986757937431536	1	0.00578937147528767	MDST8	specific
12385	AL	Q16512	0.973528172563048	1	0.0116514760785807	MDST8	specific
12386	AL	Q16513	0.818453166673086	1	0.0870061666336726	MDST8	specific
12387	AL	Q16539	0.816256689665113	1	0.0881732464240805	MDST8	specific
12388	AL	Q16566	0.813223999322408	1	0.0897898132367849	MDST8	specific
12389	AL	Q16584	0.991238409161087	1	0.00382187797629358	MDST8	specific
12390	AL	Q16644	0.972483158369548	1	0.0121179111235973	MDST8	specific
12391	AL	Q16659	0.090051171490074	0.575923340806083	1.04551063300141	MDST8	specific
12392	AL	Q16825	0.898932933401802	1	0.0462727084225167	MDST8	specific
12393	AL	Q16832	0.0215404856710227	0.213880489188598	1.66674450893649	MDST8	specific
12394	AL	Q16875	0.768227732091247	1	0.11451001938275	MDST8	specific
12395	AL	Q2M2I8	0.371038017635858	1	0.430581589027638	MDST8	specific
12396	AL	Q3MIX3	0.885026419008483	1	0.0530437649424573	MDST8	specific
12397	AL	Q58A45	0.981888879214913	1	0.00793765872469904	MDST8	specific
12398	AL	Q5S007	6.56811889820803e-05	0.00234447140319598	4.18255899407859	MDST8	specific
12399	AL	Q5SGD2	0.733820123358422	1	0.134410382872128	MDST8	specific
12400	AL	Q5TCX8	0.00736154970592072	0.0971894078877507	2.13303075116737	MDST8	specific
12401	AL	Q5VT25	0.93032335689975	1	0.0313660754147848	MDST8	specific
12402	AL	Q63HR2	0.807623530678372	1	0.0927910360695345	MDST8	specific
12403	AL	Q6DT37	0.71192991386992	1	0.147562758494804	MDST8	specific
12404	AL	Q6P0Q8	0.987970616045397	1	0.00525597188920375	MDST8	specific
12405	AL	Q6P3W7	0.99973624499739	1	0.000114562451082118	MDST8	specific
12406	AL	Q6P5Z2	0.99151506563631	1	0.00370068249447544	MDST8	specific
12407	AL	Q6PHR2	0.475688474491678	1	0.322677371021351	MDST8	specific
12408	AL	Q6VAB6	0.000721506244315885	0.0162272181212352	3.1417599059285	MDST8	specific
12409	AL	Q6ZMQ8	0.920329041993836	1	0.0360568731177865	MDST8	specific
12410	AL	Q76I76	0.897005194849548	1	0.0472050418076805	MDST8	specific
12411	AL	Q76MJ5	0.420231727997186	1	0.376511160940275	MDST8	specific
12412	AL	Q7KZI7	0.888872982808345	1	0.0511602939302993	MDST8	specific
12413	AL	Q7L7X3	0.652357045076181	1	0.185514643126168	MDST8	specific
12414	AL	Q7RTN6	0.568093682976927	1	0.245580039913932	MDST8	specific
12415	AL	Q7Z7A4	0.69688627564185	1	0.156838088316526	MDST8	specific
12416	AL	Q86UE8	0.993471419621977	1	0.00284462224214198	MDST8	specific
12417	AL	Q86UX6	0.840539826595505	1	0.0754417039248288	MDST8	specific
12418	AL	Q86UY8	0.661764793666067	1	0.179296341321323	MDST8	specific
12419	AL	Q86Y07	0.999860285791333	1	6.06813489896425e-05	MDST8	specific
12420	AL	Q86YV5	0.805880551773908	1	0.0937293248820099	MDST8	specific
12421	AL	Q86Z02	0.949407496597725	1	0.0225473433800654	MDST8	specific
12422	AL	Q8IU85	0.112155345282567	0.657785690660458	0.950180023272248	MDST8	specific
12423	AL	Q8IV63	0.242972538906103	1	0.614442808193783	MDST8	specific
12424	AL	Q8IVH8	0.12178540224808	0.696789754393033	0.914404765094323	MDST8	specific
12425	AL	Q8IVT5	2.88477804483322e-05	0.00118590246675475	4.53988759589208	MDST8	specific
12426	AL	Q8IW41	0.370492728418289	1	0.431220311406117	MDST8	specific
12427	AL	Q8IWU2	0.0416168940884432	0.339942744367758	1.3807303347583	MDST8	specific
12428	AL	Q8IXW5	0.784931242215516	1	0.105168384572234	MDST8	specific
12429	AL	Q8IY26	0.428668923671989	1	0.367877999500721	MDST8	specific
12430	AL	Q8IZE3	0.874657235933243	1	0.0581621066428308	MDST8	specific
12431	AL	Q8N4C8	0.0321787000507543	0.284232198027001	1.49243150443175	MDST8	specific
12432	AL	Q8N568	0.0946598033028441	0.594022955099984	1.02383440230388	MDST8	specific
12433	AL	Q8N5S9	0.11719398224779	0.677533513850932	0.931094688178648	MDST8	specific
12434	AL	Q8NB16	0.959004807261403	1	0.0181792158096619	MDST8	specific
12435	AL	Q8NBV4	0.263825065806657	1	0.578683944861044	MDST8	specific
12436	AL	Q8NCE2	0.712773835695005	1	0.147048250640422	MDST8	specific
12437	AL	Q8NI37	0.968244046869049	1	0.0140151645405579	MDST8	specific
12438	AL	Q8NI60	0.999395433226646	1	0.000262639413143008	MDST8	specific
12439	AL	Q8TCD5	0.986462781313259	1	0.00591929578958861	MDST8	specific
12440	AL	Q8TD19	0.00107471847065608	0.022075298316179	2.96870528705388	MDST8	specific
12441	AL	Q8TDC3	0.972811438042548	1	0.011971331729277	MDST8	specific
12442	AL	Q8TDX7	0.00229801572866789	0.0397683177333038	2.63864700312802	MDST8	specific
12443	AL	Q8TE77	0.77353362598123	1	0.111520802506722	MDST8	specific
12444	AL	Q8TEA7	6.21942932841029e-06	0.000328818524493344	5.20624946271954	MDST8	specific
12445	AL	Q8TF76	0.67445550844945	1	0.171046693986442	MDST8	specific
12446	AL	Q8WVY7	0.635787021589967	1	0.196688341645199	MDST8	specific
12447	AL	Q8WYL5	0.00460912320185582	0.0678875850148195	2.33638168302952	MDST8	specific
12448	AL	Q92539	0.708157138771172	1	0.149870362467027	MDST8	specific
12449	AL	Q92630	0.0216655391038682	0.214538237380324	1.66423049994038	MDST8	specific
12450	AL	Q92835	0.955100947915223	1	0.0199507239077724	MDST8	specific
12451	AL	Q92871	0.399880243350152	1	0.398070052270492	MDST8	specific
12452	AL	Q92918	0.871287118205996	1	0.0598387068696432	MDST8	specific
12453	AL	Q93096	0.654705210233216	1	0.183954202889625	MDST8	specific
12454	AL	Q969T7	1	1	0	MDST8	specific
12455	AL	Q96BR1	0.00223534730213094	0.0387573524628026	2.65065499169034	MDST8	specific
12456	AL	Q96D53	0.987327747583645	1	0.00553865752346213	MDST8	specific
12457	AL	Q96GX5	0.966848439976798	1	0.0146415991749928	MDST8	specific
12458	AL	Q96J92	0.816862039664154	1	0.0878512855384171	MDST8	specific
12459	AL	Q96KB5	0.0287354928173046	0.261544605283252	1.5415813502616	MDST8	specific
12460	AL	Q96KG9	0.669742818371134	1	0.174091934619357	MDST8	specific
12461	AL	Q96L34	0.932343353522484	1	0.0304241208227817	MDST8	specific
12462	AL	Q96PY6	0.992941379411822	1	0.00307639032582783	MDST8	specific
12463	AL	Q96Q15	0.5229143588311	1	0.281569432610017	MDST8	specific
12464	AL	Q96QP1	0.990503357372249	1	0.00414404805499479	MDST8	specific
12465	AL	Q96QT4	0.890452474917311	1	0.0503892546756933	MDST8	specific
12466	AL	Q96RR4	0.988044759832443	1	0.00522338080920562	MDST8	specific
12467	AL	Q96S38	0.605865821748237	1	0.217623546339597	MDST8	specific
12468	AL	Q96S44	0.558860585865635	1	0.252696518304397	MDST8	specific
12469	AL	Q96S53	0.0168652970275545	0.179476673152039	1.77300600571747	MDST8	specific
12470	AL	Q96SB4	0.999983943691187	1	6.9732222992661e-06	MDST8	specific
12471	AL	Q96T60	0.807800377335657	1	0.092695948300525	MDST8	specific
12472	AL	Q99504	0.832729345004274	1	0.079496130731552	MDST8	specific
12473	AL	Q99570	3.12850130837841e-09	6.13589934030346e-07	8.50466365905903	MDST8	specific
12474	AL	Q99683	0.637302330696282	1	0.195654493246662	MDST8	specific
12475	AL	Q99759	0.884030088016177	1	0.0535329534970791	MDST8	specific
12476	AL	Q99952	0.0121408471294475	0.140781342429195	1.91575100924025	MDST8	specific
12477	AL	Q99956	0.882550561656558	1	0.0542604043317349	MDST8	specific
12478	AL	Q99986	0.892519529169258	1	0.0493822723388462	MDST8	specific
12479	AL	Q9BQK8	0.796598537561968	1	0.0987604952269049	MDST8	specific
12480	AL	Q9BRS2	0.928052537237798	1	0.032427437588648	MDST8	specific
12481	AL	Q9BT40	0.994455132038338	1	0.0024148066549217	MDST8	specific
12482	AL	Q9BVS4	0.898063461858369	1	0.0466929727301667	MDST8	specific
12483	AL	Q9BX95	0.828164986978271	1	0.081883134475472	MDST8	specific
12484	AL	Q9BY84	0.777665438389655	1	0.109207201868065	MDST8	specific
12485	AL	Q9BZL6	0.273776137516648	1	0.562604407905712	MDST8	specific
12486	AL	Q9GZU7	0.999953394653572	1	2.02409164519361e-05	MDST8	specific
12487	AL	Q9H0C8	0.0973175792850964	0.605000901895078	1.01180870241487	MDST8	specific
12488	AL	Q9H0K1	0.954011331549029	1	0.0204464668053515	MDST8	specific
12489	AL	Q9H2G2	0.0613086194258092	0.442353330034319	1.21247846339493	MDST8	specific
12490	AL	Q9H2K8	0.854300584105655	1	0.0683892966994562	MDST8	specific
12491	AL	Q9H422	0.804953033498117	1	0.0942294586230007	MDST8	specific
12492	AL	Q9H4A3	0.556802411599721	1	0.25429889239501	MDST8	specific
12493	AL	Q9H792	0.238448456859371	1	0.62260548379681	MDST8	specific
12494	AL	Q9HBH9	0.941362056497064	1	0.0262433107947134	MDST8	specific
12495	AL	Q9HBY8	0.0399584113040127	0.330974042982084	1.39839178710313	MDST8	specific
12496	AL	Q9HC98	0.955287726374984	1	0.0198658020740505	MDST8	specific
12497	AL	Q9HCP0	0.670048245254862	1	0.173893925816154	MDST8	specific
12498	AL	Q9NP77	0.768629130646495	1	0.114283160023523	MDST8	specific
12499	AL	Q9NR20	0.936374894743633	1	0.0285502387392617	MDST8	specific
12500	AL	Q9NRH2	0.902788172758462	1	0.0444141391593862	MDST8	specific
12501	AL	Q9NRM7	0.772480217586523	1	0.112112633589884	MDST8	specific
12502	AL	Q9NRW4	0.965425617816716	1	0.0152811812488108	MDST8	specific
12503	AL	Q9NSY0	0.962396424648119	1	0.0166459990914005	MDST8	specific
12504	AL	Q9NSY1	0.00471258361753364	0.0686561702746116	2.3267409308315	MDST8	specific
12505	AL	Q9NWZ3	0.940058169102993	1	0.0268452722100551	MDST8	specific
12506	AL	Q9NYL2	0.274856865095829	1	0.56089341119597	MDST8	specific
12507	AL	Q9NYV4	0.868072391634586	1	0.0614440559565918	MDST8	specific
12508	AL	Q9NZJ5	0.183560967738529	0.880166154456036	0.736219661358752	MDST8	specific
12509	AL	Q9P0L2	0.986622204462905	1	0.00584911473319368	MDST8	specific
12510	AL	Q9P289	1.24469769583016e-09	2.91067768871053e-07	8.9049361144115	MDST8	specific
12511	AL	Q9P2K8	0.957408866022423	1	0.0189025550796958	MDST8	specific
12512	AL	Q9UBS0	0.843699099782179	1	0.0738124142800651	MDST8	specific
12513	AL	Q9UEE5	0.687126190524881	1	0.162963497560594	MDST8	specific
12514	AL	Q9UEW8	0.581015615585035	1	0.235812195197832	MDST8	specific
12515	AL	Q9UHY1	0.0245044349856534	0.234379074010655	1.61075530684006	MDST8	specific
12516	AL	Q9UIK4	0.123233552095149	0.702431246942352	0.909271033194714	MDST8	specific
12517	AL	Q9UK32	0.000168586351720571	0.00498381694551576	3.77317758755451	MDST8	specific
12518	AL	Q9UKE5	0.515451090758113	1	0.287812537017854	MDST8	specific
12519	AL	Q9UKI8	0.522383450988398	1	0.282010589884327	MDST8	specific
12520	AL	Q9UL54	0.400312726243349	1	0.397600603126451	MDST8	specific
12521	AL	Q9ULR3	0.987677115604886	1	0.00538500868118457	MDST8	specific
12522	AL	Q9UNI6	0.0136249575899481	0.154072676032643	1.86566484086638	MDST8	specific
12523	AL	Q9UNW1	0.874248522486986	1	0.0583650929921705	MDST8	specific
12524	AL	Q9UPZ9	0.881788290228988	1	0.054635672716207	MDST8	specific
12525	AL	Q9UQ88	0.891180181023502	1	0.0500344803479025	MDST8	specific
12526	AL	Q9Y217	0.0004119516115954	0.0104216330034675	3.38515379380005	MDST8	specific
12527	AL	Q9Y243	0.81657708910957	1	0.0880028093418409	MDST8	specific
12528	AL	Q9Y2H1	0.714237563108843	1	0.146157313171649	MDST8	specific
12529	AL	Q9Y2H2	0.981970846754056	1	0.00790140557535733	MDST8	specific
12530	AL	Q9Y2K2	0.849080233665188	1	0.0710512692476084	MDST8	specific
12531	AL	Q9Y2R2	0.847822623990965	1	0.071694998544705	MDST8	specific
12532	AL	Q9Y2U5	0.998274260393154	1	0.000750126636406658	MDST8	specific
12533	AL	Q9Y3S1	0.936635718432544	1	0.0284292844971667	MDST8	specific
12534	AL	Q9Y4K4	0.997182037850672	1	0.00122555300480028	MDST8	specific
12535	AL	Q9Y572	7.57228810240075e-08	8.32039367396323e-06	7.12077287081725	MDST8	specific
12536	AL	Q9Y5B0	0.533618197601805	1	0.272769368403185	MDST8	specific
12537	AL	Q9Y5S2	0.863746443166974	1	0.0636137280011164	MDST8	specific
12538	AL	Q9Y616	0.795137124835201	1	0.0995579689235091	MDST8	specific
12539	AL	Q9Y6M4	0.870036529190665	1	0.0604625127918536	MDST8	specific
12540	AL	Q9Y6R4	0.942646248614548	1	0.025651256465453	MDST8	specific
12541	IM	A2A3K4	0.987196925920692	1	0.00559620567890399	MDST8	specific
12542	IM	O00418	0.0166539502517927	0.178063769960081	1.77848273698793	MDST8	specific
12543	IM	O00506	0.864728580886092	1	0.0631201865476955	MDST8	specific
12544	IM	O00757	0.646912808769918	1	0.189154249813254	MDST8	specific
12545	IM	O14494	0.980062247705581	1	0.00874633963759401	MDST8	specific
12546	IM	O14495	0.799645897198592	1	0.0971022866799473	MDST8	specific
12547	IM	O14578	0.979935557751784	1	0.00880248332078601	MDST8	specific
12548	IM	O14730	0.916211172067916	1	0.0380044168408066	MDST8	specific
12549	IM	O14733	0.0758120666141679	0.51196301186317	1.12026166446191	MDST8	specific
12550	IM	O14874	0.891578476207825	1	0.0498404244638977	MDST8	specific
12551	IM	O14920	0.784763690032919	1	0.105261099388488	MDST8	specific
12552	IM	O14936	0.321130613617006	1	0.493318290848352	MDST8	specific
12553	IM	O14976	0.192692405300786	0.904107988241606	0.71513540211133	MDST8	specific
12554	IM	O15021	0.975583158428848	1	0.0107357055544429	MDST8	specific
12555	IM	O15056	0.0441220596362648	0.353596822392561	1.35534422270994	MDST8	specific
12556	IM	O15075	0.999245043026684	1	0.000327997475160819	MDST8	specific
12557	IM	O15264	0.850568974876952	1	0.0702904625407291	MDST8	specific
12558	IM	O15327	0.998677324437282	1	0.000574810926276061	MDST8	specific
12559	IM	O15355	0.947225737353064	1	0.0235465101159208	MDST8	specific
12560	IM	O15357	0.725912357555554	1	0.139115810329715	MDST8	specific
12561	IM	O43293	0.98600960159241	1	0.00611885595300957	MDST8	specific
12562	IM	O43318	0.964493318299488	1	0.0157007766626199	MDST8	specific
12563	IM	O43353	0.967549289516267	1	0.0143269016375493	MDST8	specific
12564	IM	O43426	0.116830590105113	0.676075496039743	0.932443429702565	MDST8	specific
12565	IM	O43683	6.89914591977748e-08	7.81617525321374e-06	7.16120466944912	MDST8	specific
12566	IM	O43688	0.921077179309203	1	0.0357039776818001	MDST8	specific
12567	IM	O43930	0.898629415249105	1	0.0464193695497096	MDST8	specific
12568	IM	O60229	0.736215139593936	1	0.132995255926978	MDST8	specific
12569	IM	O60307	0.774766635401378	1	0.110829090034842	MDST8	specific
12570	IM	O60346	0.77814241680365	1	0.108940910501836	MDST8	specific
12571	IM	O60566	0.955400233877419	1	0.0198146567394349	MDST8	specific
12572	IM	O60825	0.934446206769899	1	0.0294456945798802	MDST8	specific
12573	IM	O60942	0.592967885138243	1	0.226968827183682	MDST8	specific
12574	IM	O75116	0.68707470131435	1	0.162996042263707	MDST8	specific
12575	IM	O75319	0.921984876991307	1	0.0352762024746675	MDST8	specific
12576	IM	O75365	1	1	0	MDST8	specific
12577	IM	O75385	0.884291023347649	1	0.0534047835909616	MDST8	specific
12578	IM	O75582	0.100151579077796	0.614245057962001	0.999342198848021	MDST8	specific
12579	IM	O75676	0.973561037831593	1	0.0116368150094314	MDST8	specific
12580	IM	O75962	0.984860767695076	1	0.0066251624930233	MDST8	specific
12581	IM	O94768	3.86337899017684e-08	4.89361338755734e-06	7.41303268629756	MDST8	specific
12582	IM	O94804	0.885590524658696	1	0.0527670388213581	MDST8	specific
12583	IM	O94806	6.05705213478565e-09	9.95320999445857e-07	8.2177386882234	MDST8	specific
12584	IM	O94921	0.000378907239109072	0.00977548520700068	3.42146709735079	MDST8	specific
12585	IM	O95382	0.229236069653861	0.989883028050763	0.639717046306912	MDST8	specific
12586	IM	O95747	0.510451178236505	1	0.292045789397687	MDST8	specific
12587	IM	O95819	0.0035923115704536	0.0555286127500624	2.44462600288989	MDST8	specific
12588	IM	O95835	0.881001555222086	1	0.0550233249321363	MDST8	specific
12589	IM	O96013	0.83234265110038	1	0.0796978505755696	MDST8	specific
12590	IM	O96017	0.609186017323898	1	0.21525007360383	MDST8	specific
12591	IM	P00519	0.562124002519479	1	0.250167870072292	MDST8	specific
12592	IM	P00533	0.817930918727683	1	0.0872833746688739	MDST8	specific
12593	IM	P04049	0.827033477956343	1	0.0824769100394376	MDST8	specific
12594	IM	P04626	1.01416067731419e-06	6.95424464444013e-05	5.99389323263309	MDST8	specific
12595	IM	P05186	0.824340572384389	1	0.0838933245296673	MDST8	specific
12596	IM	P05771	0.960199078919961	1	0.0176387149677384	MDST8	specific
12597	IM	P06239	0.0974255621900244	0.605380376338697	1.01132707945038	MDST8	specific
12598	IM	P06241	0.148188335655728	0.780298857494362	0.829185979620644	MDST8	specific
12599	IM	P06493	0.973607629085313	1	0.0116160316795195	MDST8	specific
12600	IM	P07332	0.63524576393646	1	0.197058222310894	MDST8	specific
12601	IM	P07333	0.214519175005269	0.958645543919005	0.668533881909176	MDST8	specific
12602	IM	P07948	0.0190375401135028	0.19574111142632	1.72038916856439	MDST8	specific
12603	IM	P08069	1.92235216681189e-06	0.000118860011941183	5.71616704846097	MDST8	specific
12604	IM	P08575	0.000364057695782806	0.00944378315987591	3.43882978400345	MDST8	specific
12605	IM	P08581	0.0140844291461661	0.157750894895664	1.85126075064442	MDST8	specific
12606	IM	P08631	0.0262262405614595	0.245442087142648	1.5812639595213	MDST8	specific
12607	IM	P09619	0.323451261988287	1	0.490191150062277	MDST8	specific
12608	IM	P09769	4.47391915031272e-08	5.58864781846477e-06	7.34931186844911	MDST8	specific
12609	IM	P09923	0.964651099992267	1	0.0156297361349929	MDST8	specific
12610	IM	P10398	0.478425002008322	1	0.320186132634767	MDST8	specific
12611	IM	P10721	0.198213744459518	0.91858046598533	0.702866234129424	MDST8	specific
12612	IM	P12931	0.608206091060499	1	0.21594923479906	MDST8	specific
12613	IM	P13686	0.663388065535642	1	0.178232345778003	MDST8	specific
12614	IM	P15056	0.87845620751432	1	0.0562798839227348	MDST8	specific
12615	IM	P15309	0.0470621472125991	0.369543125231154	1.32732826200254	MDST8	specific
12616	IM	P15735	0.856194027384323	1	0.0674278060311164	MDST8	specific
12617	IM	P16234	0.651018158144132	1	0.186406897957431	MDST8	specific
12618	IM	P16298	0.462681964084223	1	0.334717429506725	MDST8	specific
12619	IM	P17252	0.532284546562502	1	0.27385614220608	MDST8	specific
12620	IM	P17612	0.597075583067481	1	0.223970688583551	MDST8	specific
12621	IM	P17706	0.11554379074315	0.672254782505602	0.937253388293425	MDST8	specific
12622	IM	P18031	0.615252057684972	1	0.210946925142861	MDST8	specific
12623	IM	P18433	0.569415748280152	1	0.244570525779527	MDST8	specific
12624	IM	P18669	0.208553236702776	0.94275366479768	0.680783065605984	MDST8	specific
12625	IM	P19525	0.524872129556856	1	0.279946487435741	MDST8	specific
12626	IM	P21127	0.314296243636109	1	0.50266080949422	MDST8	specific
12627	IM	P21860	0.785788522576278	1	0.104694318891726	MDST8	specific
12628	IM	P22612	0.0168235982283714	0.179137438228544	1.77408111177233	MDST8	specific
12629	IM	P22694	0.0764466056984439	0.514533611785836	1.1166417929091	MDST8	specific
12630	IM	P23443	0.0545726571675825	0.411154591795417	1.26302489970551	MDST8	specific
12631	IM	P23469	0.479482150443122	1	0.31922755555973	MDST8	specific
12632	IM	P23470	0.47729394001561	1	0.32121407963855	MDST8	specific
12633	IM	P24723	0.412135478471027	1	0.384959997848683	MDST8	specific
12634	IM	P24941	0.81873870530863	1	0.0868546781524918	MDST8	specific
12635	IM	P25098	0.994288447035652	1	0.00248760676632246	MDST8	specific
12636	IM	P26045	0.981798760945735	1	0.00797752032615722	MDST8	specific
12637	IM	P27361	0.991812295000276	1	0.00357051228036115	MDST8	specific
12638	IM	P27448	0.395144530617676	1	0.40324402495847	MDST8	specific
12639	IM	P28482	0.952067082421072	1	0.0213324502511251	MDST8	specific
12640	IM	P29317	0.0330256697128165	0.289470550486195	1.48114836676017	MDST8	specific
12641	IM	P29323	0.599332543127795	1	0.2223321399289	MDST8	specific
12642	IM	P29350	2.7352394374344e-05	0.00113388107588189	4.56300465038905	MDST8	specific
12643	IM	P29597	0.790460860332895	1	0.102119629289358	MDST8	specific
12644	IM	P30291	0.968749537583156	1	0.0137884917889952	MDST8	specific
12645	IM	P30305	0.723126544041453	1	0.140785696384601	MDST8	specific
12646	IM	P30307	0.572736873924124	1	0.242044855255361	MDST8	specific
12647	IM	P31749	0.0763346150701995	0.514347147762507	1.11727848006657	MDST8	specific
12648	IM	P31751	0.320803753155162	1	0.493760559449465	MDST8	specific
12649	IM	P32019	0.892442012075684	1	0.0494199933151652	MDST8	specific
12650	IM	P33981	0.582753545571002	1	0.234515075478365	MDST8	specific
12651	IM	P34947	0.00287029076591171	0.0470387273766663	2.54207410618076	MDST8	specific
12652	IM	P35236	0.205458626298262	0.936078669181955	0.68727561991641	MDST8	specific
12653	IM	P36507	0.828964174283559	1	0.081464238143531	MDST8	specific
12654	IM	P37023	0.932068560444859	1	0.0305521409424216	MDST8	specific
12655	IM	P37173	0.988862262399089	1	0.00486419661907339	MDST8	specific
12656	IM	P41279	0.821089770157261	1	0.0856093586507861	MDST8	specific
12657	IM	P41743	0.79492953512156	1	0.0996713667701741	MDST8	specific
12658	IM	P42336	0.87919395482174	1	0.0559153067044317	MDST8	specific
12659	IM	P42345	0.00283726792935102	0.0465812484530716	2.5470996508998	MDST8	specific
12660	IM	P42684	0.99950209015785	1	0.000216293348694262	MDST8	specific
12661	IM	P42685	0.0792483948979536	0.528322632653024	1.10100952524928	MDST8	specific
12662	IM	P43250	2.14256519617945e-10	7.51545945736792e-08	9.66906595404412	MDST8	specific
12663	IM	P43378	0.973055846932459	1	0.0118622334021772	MDST8	specific
12664	IM	P43403	0.00426864786581508	0.0639245788772308	2.36970967003584	MDST8	specific
12665	IM	P43405	0.307373940624888	1	0.512332955061874	MDST8	specific
12666	IM	P45983	0.0381964111215541	0.32061782736178	1.41797744084029	MDST8	specific
12667	IM	P45985	0.000549227457210406	0.0130953056464285	3.26024775945987	MDST8	specific
12668	IM	P46734	0.998722084003616	1	0.00055534678446036	MDST8	specific
12669	IM	P48454	0.787302214127267	1	0.103858527191408	MDST8	specific
12670	IM	P48729	0.7251769511355	1	0.139556007877332	MDST8	specific
12671	IM	P48730	0.841777158958866	1	0.0748028627085795	MDST8	specific
12672	IM	P49137	0.995292416389693	1	0.00204930501595471	MDST8	specific
12673	IM	P49336	0.50647634716194	1	0.295440831719118	MDST8	specific
12674	IM	P49674	0.866842333868302	1	0.0620598872501751	MDST8	specific
12675	IM	P49759	0.204177082231697	0.934285527086112	0.689993006709829	MDST8	specific
12676	IM	P49760	0.464226528166318	1	0.333270045467657	MDST8	specific
12677	IM	P49761	0.00290875858212021	0.0474965518613906	2.53629232234313	MDST8	specific
12678	IM	P49840	0.733724665485867	1	0.134466881082851	MDST8	specific
12679	IM	P49841	0.528880680133257	1	0.276642297350022	MDST8	specific
12680	IM	P50613	0.137890514370344	0.747658437013991	0.860465608358655	MDST8	specific
12681	IM	P50750	0.436996562219808	1	0.35952197953951	MDST8	specific
12682	IM	P51617	0.0166433258504495	0.178063769960081	1.77875988392447	MDST8	specific
12683	IM	P51812	0.97043061761764	1	0.0130355096964884	MDST8	specific
12684	IM	P51813	0.431142247768	1	0.365379418404465	MDST8	specific
12685	IM	P51956	0.993293164392655	1	0.00292255322933127	MDST8	specific
12686	IM	P51957	0.857322625169852	1	0.0668557148749672	MDST8	specific
12687	IM	P52333	0.138459927048487	0.749409219395964	0.858675901544805	MDST8	specific
12688	IM	P52564	0.770172422306345	1	0.113412036290545	MDST8	specific
12689	IM	P53350	0.999145609177127	1	0.000371215824050786	MDST8	specific
12690	IM	P53355	0.188761260284913	0.8920658930921	0.724087131705459	MDST8	specific
12691	IM	P53667	0.929872881609934	1	0.0315764176704839	MDST8	specific
12692	IM	P53671	0.644477041784356	1	0.190792548914082	MDST8	specific
12693	IM	P54753	0.992265467538376	1	0.00337212254001429	MDST8	specific
12694	IM	P54760	0.788349354492779	1	0.103281283645274	MDST8	specific
12695	IM	P57059	0.841968427978132	1	0.074704193312647	MDST8	specific
12696	IM	P60484	0.974936884750675	1	0.0110234986519632	MDST8	specific
12697	IM	P62136	0.826762500511883	1	0.0826192299040815	MDST8	specific
12698	IM	P62140	0.846276473190789	1	0.072487732509636	MDST8	specific
12699	IM	P78330	0.980823086443992	1	0.00840932035702961	MDST8	specific
12700	IM	P78362	0.979262167228999	1	0.00910102368350562	MDST8	specific
12701	IM	P78527	0.873315237746155	1	0.0588289621347384	MDST8	specific
12702	IM	Q00534	0.180590414526962	0.87188172603806	0.743305305121769	MDST8	specific
12703	IM	Q00536	0.399531888512044	1	0.398448551889101	MDST8	specific
12704	IM	Q00537	0.400291580953376	1	0.397623544004168	MDST8	specific
12705	IM	Q01974	0.00134069085504715	0.0266676130818538	2.8726713529651	MDST8	specific
12706	IM	Q02156	0.807598287117186	1	0.0928046108481892	MDST8	specific
12707	IM	Q02750	0.679066419467899	1	0.168087745310574	MDST8	specific
12708	IM	Q04759	0.789201452163455	1	0.102812124299224	MDST8	specific
12709	IM	Q04912	0.876332643267862	1	0.0573310105970326	MDST8	specific
12710	IM	Q05209	0.883890857877202	1	0.0536013580050261	MDST8	specific
12711	IM	Q05397	0.936430016739995	1	0.0285246736857827	MDST8	specific
12712	IM	Q05513	0.942666982948313	1	0.0256417038812035	MDST8	specific
12713	IM	Q05655	0.182550942391573	0.877872665886722	0.738615920729024	MDST8	specific
12714	IM	Q05823	0.0238110711910321	0.230014094834603	1.62322106650651	MDST8	specific
12715	IM	Q05D32	0.0101672016166114	0.123798235972625	1.99279856425513	MDST8	specific
12716	IM	Q06124	0.96978559823811	1	0.0133242696452831	MDST8	specific
12717	IM	Q06187	0.00589632573858889	0.0817241500546059	2.22941853217682	MDST8	specific
12718	IM	Q07002	0.445186983638453	1	0.351457542038663	MDST8	specific
12719	IM	Q07912	0.829134862627436	1	0.0813748236942338	MDST8	specific
12720	IM	Q08209	0.874687436273307	1	0.0581471114949323	MDST8	specific
12721	IM	Q08345	0.316944399320013	1	0.499016918181022	MDST8	specific
12722	IM	Q09013	0.000124031682490447	0.00389386899935586	3.90646736505336	MDST8	specific
12723	IM	Q12851	0.791233061126416	1	0.101695574337079	MDST8	specific
12724	IM	Q12913	0.933521262540594	1	0.0298757858039357	MDST8	specific
12725	IM	Q12923	0.92608595910728	1	0.0333487003230835	MDST8	specific
12726	IM	Q13043	0.967339756045595	1	0.0144209630832444	MDST8	specific
12727	IM	Q13131	0.0152286332309067	0.167121497006023	1.8173390728236	MDST8	specific
12728	IM	Q13153	0.962882963070325	1	0.0164264974877956	MDST8	specific
12729	IM	Q13177	0.988634729667082	1	0.00496413731258172	MDST8	specific
12730	IM	Q13188	0.152755297977553	0.795538738333464	0.816003718286615	MDST8	specific
12731	IM	Q13233	0.897193560807182	1	0.0471138520261454	MDST8	specific
12732	IM	Q13237	0.992144659970659	1	0.00342500078264082	MDST8	specific
12733	IM	Q13418	0.904412068593094	1	0.0436336510055651	MDST8	specific
12734	IM	Q13464	0.881878633693512	1	0.0545911794305181	MDST8	specific
12735	IM	Q13470	0.573158645641597	1	0.241725152220196	MDST8	specific
12736	IM	Q13496	0.876358879716465	1	0.0573180084860454	MDST8	specific
12737	IM	Q13523	0.780229835889514	1	0.107777446341034	MDST8	specific
12738	IM	Q13535	0.816645913417418	1	0.0879662068483779	MDST8	specific
12739	IM	Q13546	0.917679039334024	1	0.0373091878832489	MDST8	specific
12740	IM	Q13554	0.00241248438466329	0.0413180424190221	2.61753548904179	MDST8	specific
12741	IM	Q13555	0.0902425171376419	0.576540634882868	1.04458879940083	MDST8	specific
12742	IM	Q13557	0.532429664787703	1	0.273737755423699	MDST8	specific
12743	IM	Q13613	0.975340122635903	1	0.0108439098137817	MDST8	specific
12744	IM	Q13614	0.0620772088157907	0.446662046863914	1.20706781854033	MDST8	specific
12745	IM	Q13615	0.931861917746125	1	0.030648436147853	MDST8	specific
12746	IM	Q13627	0.194920893345279	0.909505539298782	0.710141606863716	MDST8	specific
12747	IM	Q13873	0.790762147256774	1	0.101954127966059	MDST8	specific
12748	IM	Q13882	0.908056380237617	1	0.0418871857675418	MDST8	specific
12749	IM	Q13976	0.949236269562159	1	0.0226256760912626	MDST8	specific
12750	IM	Q14004	0.457534587250939	1	0.339576069937521	MDST8	specific
12751	IM	Q14289	0.791699266687158	1	0.101439757326131	MDST8	specific
12752	IM	Q14642	0.637196748076532	1	0.19572644928023	MDST8	specific
12753	IM	Q14680	0.838888433170349	1	0.0762957937366146	MDST8	specific
12754	IM	Q14693	0.714533073909462	1	0.145977664026353	MDST8	specific
12755	IM	Q15119	0.880823967771868	1	0.0551108764506484	MDST8	specific
12756	IM	Q15131	0.0339208551601565	0.294767221591832	1.46953320751628	MDST8	specific
12757	IM	Q15139	0.965778463312313	1	0.0151224835172712	MDST8	specific
12758	IM	Q15262	0.0798785698131537	0.531746391748877	1.09756971956268	MDST8	specific
12759	IM	Q15349	0.0443291414368223	0.354633131494578	1.35331067999914	MDST8	specific
12760	IM	Q15418	0.0777396454686386	0.52092987999558	1.10935744429859	MDST8	specific
12761	IM	Q15678	0.263160141193923	1	0.57977988926176	MDST8	specific
12762	IM	Q15746	0.150621209016975	0.789916863849807	0.822113870695016	MDST8	specific
12763	IM	Q15772	0.999622813382409	1	0.000163840967920473	MDST8	specific
12764	IM	Q15831	0.453345055371993	1	0.343571116751893	MDST8	specific
12765	IM	Q16512	0.809339112146431	1	0.091869471372027	MDST8	specific
12766	IM	Q16513	0.642989296986054	1	0.191796256156	MDST8	specific
12767	IM	Q16539	0.00183871020177163	0.0336727651408781	2.73548671431228	MDST8	specific
12768	IM	Q16566	0.932613913942338	1	0.0302981094655908	MDST8	specific
12769	IM	Q16584	0.988470185092305	1	0.00503642563727723	MDST8	specific
12770	IM	Q16644	0.894402935222307	1	0.0484667842018834	MDST8	specific
12771	IM	Q16659	0.724023908770353	1	0.140247092261983	MDST8	specific
12772	IM	Q16825	0.579355426599395	1	0.237054920810835	MDST8	specific
12773	IM	Q16832	0.874939132899199	1	0.0580221585953608	MDST8	specific
12774	IM	Q16875	0.916452243398659	1	0.0378901613278665	MDST8	specific
12775	IM	Q2M2I8	0.38864597063973	1	0.410445830564958	MDST8	specific
12776	IM	Q3MIX3	0.900995498148896	1	0.0452773789809564	MDST8	specific
12777	IM	Q58A45	0.963995539579108	1	0.0159249755791837	MDST8	specific
12778	IM	Q5S007	0.712155691764878	1	0.147425050348117	MDST8	specific
12779	IM	Q5SGD2	0.930012735850433	1	0.0315111040571477	MDST8	specific
12780	IM	Q5TCX8	0.992180834651509	1	0.00340916621888377	MDST8	specific
12781	IM	Q5VT25	0.60915176255984	1	0.215274494836199	MDST8	specific
12782	IM	Q63HR2	0.632524726324508	1	0.198922492608434	MDST8	specific
12783	IM	Q6DT37	0.741025723187673	1	0.130166716117076	MDST8	specific
12784	IM	Q6P0Q8	0.58649061649343	1	0.231738931950369	MDST8	specific
12785	IM	Q6P3W7	0.905982090691041	1	0.0428803873021399	MDST8	specific
12786	IM	Q6P5Z2	0.957634860257288	1	0.018800052929742	MDST8	specific
12787	IM	Q6PHR2	0.156158892491192	0.806034364668811	0.8064332797662	MDST8	specific
12788	IM	Q6VAB6	0.861369607241174	1	0.0648104560471946	MDST8	specific
12789	IM	Q6ZMQ8	0.768056556494003	1	0.114606799149593	MDST8	specific
12790	IM	Q76I76	0.64730611440011	1	0.188890290652877	MDST8	specific
12791	IM	Q76MJ5	0.83959980435957	1	0.0759276712873134	MDST8	specific
12792	IM	Q7KZI7	0.868660479704817	1	0.0611499365583227	MDST8	specific
12793	IM	Q7L7X3	0.459510741072715	1	0.337704332517065	MDST8	specific
12794	IM	Q7RTN6	0.317164127891049	1	0.498715938441303	MDST8	specific
12795	IM	Q7Z7A4	0.346028067248026	1	0.460888673009052	MDST8	specific
12796	IM	Q86UE8	0.765507128112065	1	0.116050760961379	MDST8	specific
12797	IM	Q86UX6	0.768489660231463	1	0.114361971410337	MDST8	specific
12798	IM	Q86UY8	0.694961469558135	1	0.158039273139605	MDST8	specific
12799	IM	Q86Y07	0.994329485067659	1	0.00246968216596165	MDST8	specific
12800	IM	Q86YV5	0.650132028762674	1	0.186998437910297	MDST8	specific
12801	IM	Q86Z02	0.897895486559611	1	0.0467742114974821	MDST8	specific
12802	IM	Q8IU85	0.723997770458052	1	0.140262771205141	MDST8	specific
12803	IM	Q8IV63	0.742382323393669	1	0.129372377500378	MDST8	specific
12804	IM	Q8IVH8	0.00103207127538117	0.021367741274634	2.98629030906942	MDST8	specific
12805	IM	Q8IVT5	0.643761153945259	1	0.191275233205258	MDST8	specific
12806	IM	Q8IW41	0.905525689685515	1	0.0430992242782504	MDST8	specific
12807	IM	Q8IWU2	0.55395873293301	1	0.256522586764372	MDST8	specific
12808	IM	Q8IXW5	0.984101149693007	1	0.00696026082083444	MDST8	specific
12809	IM	Q8IY26	0.578500733818964	1	0.237696085816251	MDST8	specific
12810	IM	Q8IZE3	0.944897915070112	1	0.0246151092860588	MDST8	specific
12811	IM	Q8N4C8	0.70670276913685	1	0.15076320694692	MDST8	specific
12812	IM	Q8N568	0.825486009413072	1	0.0832902828932415	MDST8	specific
12813	IM	Q8N5S9	0.596189549096698	1	0.224615641200765	MDST8	specific
12814	IM	Q8NB16	0.970769847546036	1	0.0128837214704476	MDST8	specific
12815	IM	Q8NBV4	0.775891444867397	1	0.110199036722409	MDST8	specific
12816	IM	Q8NCE2	0.785557192354457	1	0.104822190738902	MDST8	specific
12817	IM	Q8NI37	0.999310022461565	1	0.000299756862226765	MDST8	specific
12818	IM	Q8NI60	0.946772160120357	1	0.0237545210047503	MDST8	specific
12819	IM	Q8TCD5	0.180059364580777	0.870700638905984	0.744584286789244	MDST8	specific
12820	IM	Q8TD19	0.600097788086474	1	0.221777974006457	MDST8	specific
12821	IM	Q8TDC3	0.95816199814647	1	0.0185610577761094	MDST8	specific
12822	IM	Q8TDX7	0.0184341483665607	0.19098458923441	1.73437692142899	MDST8	specific
12823	IM	Q8TE77	0.934332008448252	1	0.0294987727895812	MDST8	specific
12824	IM	Q8TEA7	0.945451827353555	1	0.0243605944207465	MDST8	specific
12825	IM	Q8TF76	0.52771441058753	1	0.277601046142768	MDST8	specific
12826	IM	Q8WVY7	0.985995890945388	1	0.00612489494059654	MDST8	specific
12827	IM	Q8WYL5	0.772679312347172	1	0.112000715364317	MDST8	specific
12828	IM	Q92539	0.923246796703648	1	0.0346821905021587	MDST8	specific
12829	IM	Q92630	0.651170864737096	1	0.186305039272074	MDST8	specific
12830	IM	Q92835	0.807094714774086	1	0.0930754966409457	MDST8	specific
12831	IM	Q92871	0.97873300220297	1	0.00933576732333033	MDST8	specific
12832	IM	Q92918	0.398728002822237	1	0.399323262596666	MDST8	specific
12833	IM	Q93096	0.29691532293254	1	0.527367389155953	MDST8	specific
12834	IM	Q969T7	1	1	0	MDST8	specific
12835	IM	Q96BR1	0.666113088335239	1	0.176452032885811	MDST8	specific
12836	IM	Q96D53	0.765304703899918	1	0.1161656172971	MDST8	specific
12837	IM	Q96GX5	0.250117432403264	1	0.601856038246678	MDST8	specific
12838	IM	Q96J92	0.00809736152573874	0.103864890456733	2.09165647019297	MDST8	specific
12839	IM	Q96KB5	0.960428333058186	1	0.017535036547826	MDST8	specific
12840	IM	Q96KG9	0.768013255756756	1	0.114631284067016	MDST8	specific
12841	IM	Q96L34	0.90061726137521	1	0.0454597335354628	MDST8	specific
12842	IM	Q96PY6	0.618493995531878	1	0.208664512235395	MDST8	specific
12843	IM	Q96Q15	0.45492164644912	1	0.342063397727661	MDST8	specific
12844	IM	Q96QP1	0.94838311356288	1	0.0230161874561331	MDST8	specific
12845	IM	Q96QT4	0.0123791607643535	0.142728124109866	1.90730879697702	MDST8	specific
12846	IM	Q96RR4	0.808348822658967	1	0.0924011898875228	MDST8	specific
12847	IM	Q96S38	0.798635088350317	1	0.0976516128216736	MDST8	specific
12848	IM	Q96S44	0.947892751422025	1	0.0232407977890353	MDST8	specific
12849	IM	Q96S53	0.87290652412816	1	0.0590322605657747	MDST8	specific
12850	IM	Q96SB4	0.950527802220821	1	0.0220351758269414	MDST8	specific
12851	IM	Q96T60	0.321256961311016	1	0.493147452839777	MDST8	specific
12852	IM	Q99504	0.696119101703844	1	0.157316448913031	MDST8	specific
12853	IM	Q99570	0.442781445566379	1	0.353810586205619	MDST8	specific
12854	IM	Q99683	0.748956838888163	1	0.125543209233516	MDST8	specific
12855	IM	Q99759	0.85885051415795	1	0.0660824200172402	MDST8	specific
12856	IM	Q99952	0.918359317626924	1	0.0369873633187842	MDST8	specific
12857	IM	Q99956	0.932664133351924	1	0.0302747241987083	MDST8	specific
12858	IM	Q99986	0.751607759405682	1	0.124008745003556	MDST8	specific
12859	IM	Q9BQK8	0.982452468505671	1	0.00768845180754483	MDST8	specific
12860	IM	Q9BRS2	0.951337690087207	1	0.0216652970379152	MDST8	specific
12861	IM	Q9BT40	0.991763191180083	1	0.00359201437927627	MDST8	specific
12862	IM	Q9BVS4	0.872511468682251	1	0.0592288557697207	MDST8	specific
12863	IM	Q9BX95	0.986234784258702	1	0.0060196840750038	MDST8	specific
12864	IM	Q9BY84	0.89712699835952	1	0.0471460733631711	MDST8	specific
12865	IM	Q9BZL6	0.000111017973650512	0.00358042861615947	3.95460670386808	MDST8	specific
12866	IM	Q9GZU7	0.449060763722861	1	0.34769488936628	MDST8	specific
12867	IM	Q9H0C8	0.609959633391102	1	0.214698905277065	MDST8	specific
12868	IM	Q9H0K1	0.932149184119517	1	0.0305145762135819	MDST8	specific
12869	IM	Q9H2G2	0.107583125616831	0.641070307497877	0.96825584229601	MDST8	specific
12870	IM	Q9H2K8	0.964770153028516	1	0.0155761407092335	MDST8	specific
12871	IM	Q9H422	0.433419062852769	1	0.363091991240241	MDST8	specific
12872	IM	Q9H4A3	0.987793397088447	1	0.00533388120912953	MDST8	specific
12873	IM	Q9H792	0.999830619815829	1	7.35671099103413e-05	MDST8	specific
12874	IM	Q9HBH9	0.757421622211392	1	0.120662301178411	MDST8	specific
12875	IM	Q9HBY8	0.205822855076236	0.93720059124164	0.686506401768057	MDST8	specific
12876	IM	Q9HC98	0.770702029973529	1	0.113113497112161	MDST8	specific
12877	IM	Q9HCP0	0.881648521515723	1	0.0547045164429986	MDST8	specific
12878	IM	Q9NP77	0.347862300369977	1	0.458592635433083	MDST8	specific
12879	IM	Q9NR20	0.859725414171254	1	0.0656402349795515	MDST8	specific
12880	IM	Q9NRH2	0.870597425517922	1	0.0601826214481054	MDST8	specific
12881	IM	Q9NRM7	0.0545611750798055	0.411154591795417	1.26311628488421	MDST8	specific
12882	IM	Q9NRW4	0.667939534725711	1	0.17526285028421	MDST8	specific
12883	IM	Q9NSY0	0.89339823558437	1	0.0489549095726296	MDST8	specific
12884	IM	Q9NSY1	0.49633232793796	1	0.304227436695032	MDST8	specific
12885	IM	Q9NWZ3	0.940871961920356	1	0.0264694732941716	MDST8	specific
12886	IM	Q9NYL2	0.79579180907061	1	0.0992005352747561	MDST8	specific
12887	IM	Q9NYV4	0.00386421752619094	0.0588341633369973	2.4129384340771	MDST8	specific
12888	IM	Q9NZJ5	0.539620666150693	1	0.267911426265993	MDST8	specific
12889	IM	Q9P0L2	0.617179887448512	1	0.209588235091797	MDST8	specific
12890	IM	Q9P289	7.12574779237001e-07	5.26209067744247e-05	6.1471695530656	MDST8	specific
12891	IM	Q9P2K8	0.941799729380888	1	0.0260414386845515	MDST8	specific
12892	IM	Q9UBS0	0.91775003988732	1	0.0372755879486364	MDST8	specific
12893	IM	Q9UEE5	0.364564783871303	1	0.43822528551383	MDST8	specific
12894	IM	Q9UEW8	0.515836306824677	1	0.287488093569361	MDST8	specific
12895	IM	Q9UHY1	0.394193925282933	1	0.404290072690846	MDST8	specific
12896	IM	Q9UIK4	0.684536163291456	1	0.164603603624854	MDST8	specific
12897	IM	Q9UK32	0.152883739397517	0.795833163987075	0.815638703374247	MDST8	specific
12898	IM	Q9UKE5	0.194669254628698	0.909164599277438	0.710702633993434	MDST8	specific
12899	IM	Q9UKI8	0.170768528673542	0.845269460788443	0.767592163405671	MDST8	specific
12900	IM	Q9UL54	0.38878826799828	1	0.410286848736717	MDST8	specific
12901	IM	Q9ULR3	0.995996907483773	1	0.00174201003495357	MDST8	specific
12902	IM	Q9UNI6	0.118844286259159	0.684750307728405	0.925021693243907	MDST8	specific
12903	IM	Q9UNW1	0.903762227004386	1	0.0439458140851143	MDST8	specific
12904	IM	Q9UPZ9	0.617653698022346	1	0.209254954024285	MDST8	specific
12905	IM	Q9UQ88	0.0994966449822098	0.612274811460594	1.00219156337768	MDST8	specific
12906	IM	Q9Y217	0.517309242145893	1	0.286249762501207	MDST8	specific
12907	IM	Q9Y243	0.766321694921393	1	0.115588879191748	MDST8	specific
12908	IM	Q9Y2H1	0.822818305809954	1	0.0846960548190574	MDST8	specific
12909	IM	Q9Y2H2	0.812689051906495	1	0.0900755907807275	MDST8	specific
12910	IM	Q9Y2K2	0.220790364616948	0.972264345254764	0.656019883320547	MDST8	specific
12911	IM	Q9Y2R2	0.00480456140198846	0.0694556923480097	2.31834625198923	MDST8	specific
12912	IM	Q9Y2U5	0.999724746202184	1	0.000119557660619484	MDST8	specific
12913	IM	Q9Y3S1	0.0606178577100352	0.43945537544954	1.21739941605732	MDST8	specific
12914	IM	Q9Y4K4	0.561056758936656	1	0.250993201406778	MDST8	specific
12915	IM	Q9Y572	0.906773551005257	1	0.0425011559694172	MDST8	specific
12916	IM	Q9Y5B0	0.566746540681204	1	0.246611122048642	MDST8	specific
12917	IM	Q9Y5S2	0.743899265013119	1	0.128485870382765	MDST8	specific
12918	IM	Q9Y616	0.768239853958433	1	0.114503166703166	MDST8	specific
12919	IM	Q9Y6M4	0.920516541982038	1	0.035968402676568	MDST8	specific
12920	IM	Q9Y6R4	0.964883672288796	1	0.0155250426441409	MDST8	specific
12921	LI	A2A3K4	0.627775378592663	1	0.202195721370971	MDST8	specific
12922	LI	O00418	0.248736031902777	1	0.60426129827218	MDST8	specific
12923	LI	O00506	0.80674585185371	1	0.0932632589847022	MDST8	specific
12924	LI	O00757	0.742389249691952	1	0.129368325627108	MDST8	specific
12925	LI	O14494	0.932856633235658	1	0.030185095995081	MDST8	specific
12926	LI	O14495	0.834526434166172	1	0.0785599022074082	MDST8	specific
12927	LI	O14578	0.899083023029241	1	0.0462002028400095	MDST8	specific
12928	LI	O14730	0.699980590292717	1	0.154914002336655	MDST8	specific
12929	LI	O14733	0.0494572967494652	0.382482956875647	1.30576962511331	MDST8	specific
12930	LI	O14874	0.928729523904917	1	0.0321107482010961	MDST8	specific
12931	LI	O14920	0.687581196232732	1	0.162676008779674	MDST8	specific
12932	LI	O14936	0.39264798905356	1	0.405996622444891	MDST8	specific
12933	LI	O14976	0.0102749323158353	0.124610881277152	1.98822103027487	MDST8	specific
12934	LI	O15021	0.944483099266512	1	0.0248058090083883	MDST8	specific
12935	LI	O15056	0.0108708153864301	0.129936875916438	1.9637378795985	MDST8	specific
12936	LI	O15075	0.997207588937147	1	0.00121442509306807	MDST8	specific
12937	LI	O15264	0.963128033081545	1	0.0163159762557364	MDST8	specific
12938	LI	O15327	0.738932878249475	1	0.131395009412741	MDST8	specific
12939	LI	O15355	0.999170753742125	1	0.000360286477695217	MDST8	specific
12940	LI	O15357	0.912586686291491	1	0.0397258714304587	MDST8	specific
12941	LI	O43293	0.68589992391049	1	0.163739245319463	MDST8	specific
12942	LI	O43318	0.695665223162231	1	0.15759970681376	MDST8	specific
12943	LI	O43353	0.829942641508935	1	0.0809519212828886	MDST8	specific
12944	LI	O43426	0.49399542731048	1	0.306277071122947	MDST8	specific
12945	LI	O43683	9.1883110792604e-05	0.00303817985063252	4.03676430976356	MDST8	specific
12946	LI	O43688	0.273831005164964	1	0.562517379395231	MDST8	specific
12947	LI	O43930	0.898841561853304	1	0.046316854292262	MDST8	specific
12948	LI	O60229	4.17684417092373e-10	1.29128199453642e-07	9.37915172702608	MDST8	specific
12949	LI	O60307	0.252763006138004	1	0.597286488165687	MDST8	specific
12950	LI	O60346	0.937423639658788	1	0.0280640987740817	MDST8	specific
12951	LI	O60566	0.837262914111664	1	0.0771381450909556	MDST8	specific
12952	LI	O60825	0.691219979450641	1	0.160383717230897	MDST8	specific
12953	LI	O60942	0.952930007754415	1	0.0209389969087227	MDST8	specific
12954	LI	O75116	0.999377188053475	1	0.0002705680568971	MDST8	specific
12955	LI	O75319	0.755856185229187	1	0.121560828708925	MDST8	specific
12956	LI	O75365	1	1	0	MDST8	specific
12957	LI	O75385	0.925456485381806	1	0.0336439967953009	MDST8	specific
12958	LI	O75582	0.99107901683393	1	0.00389171866616801	MDST8	specific
12959	LI	O75676	0.138368308476432	0.749135632713009	0.858963368187508	MDST8	specific
12960	LI	O75962	0.70999354306255	1	0.148745600893679	MDST8	specific
12961	LI	O94768	0.344123050337468	1	0.46328623612917	MDST8	specific
12962	LI	O94804	0.963065050426137	1	0.016344377374963	MDST8	specific
12963	LI	O94806	0.472236200218332	1	0.325840724261811	MDST8	specific
12964	LI	O94921	0.00132175627309984	0.0263484529194984	2.87884861974171	MDST8	specific
12965	LI	O95382	0.0889605086208074	0.570120101350828	1.05080274272943	MDST8	specific
12966	LI	O95747	0.620739558620574	1	0.207090576922985	MDST8	specific
12967	LI	O95819	0.861614510247506	1	0.064686995797169	MDST8	specific
12968	LI	O95835	0.973686380395736	1	0.011580904719326	MDST8	specific
12969	LI	O96013	0.957407538075426	1	0.0189031574560404	MDST8	specific
12970	LI	O96017	0.913392697219036	1	0.0393424649976341	MDST8	specific
12971	LI	P00519	0.997781471703314	1	0.000964564950576462	MDST8	specific
12972	LI	P00533	0.852791937061293	1	0.069156914445953	MDST8	specific
12973	LI	P04049	0.0832966377634276	0.547529725971293	1.07937252836824	MDST8	specific
12974	LI	P04626	0.985176065435714	1	0.0064861477621495	MDST8	specific
12975	LI	P05186	0.00371014129248811	0.056820299895032	2.43060955092957	MDST8	specific
12976	LI	P05771	0.894167953762838	1	0.0485808989427783	MDST8	specific
12977	LI	P06239	0.015289446431472	0.167579540660777	1.81560823833583	MDST8	specific
12978	LI	P06241	0.987886697443888	1	0.00529286259516471	MDST8	specific
12979	LI	P06493	0.985075762470585	1	0.00653036649976947	MDST8	specific
12980	LI	P07332	0.818072549743651	1	0.0872081797563446	MDST8	specific
12981	LI	P07333	0.0154824307146864	0.16910151870412	1.81016085482213	MDST8	specific
12982	LI	P07948	0.0728934380352314	0.497223750846156	1.13731156569243	MDST8	specific
12983	LI	P08069	0.0500874812469029	0.386292840662868	1.30027080716205	MDST8	specific
12984	LI	P08575	0.348402795007598	1	0.457918369590013	MDST8	specific
12985	LI	P08581	0.000538543424966095	0.0129449269344723	3.268779272008	MDST8	specific
12986	LI	P08631	0.825366457984937	1	0.0833531843658546	MDST8	specific
12987	LI	P09619	0.989908940320013	1	0.00440475341800249	MDST8	specific
12988	LI	P09769	0.00049711372830334	0.0121221315564879	3.3035442432097	MDST8	specific
12989	LI	P09923	0.9586168208364	1	0.0183549547179666	MDST8	specific
12990	LI	P10398	0.410325984947113	1	0.386870979348451	MDST8	specific
12991	LI	P10721	0.0398609121809968	0.330748221187064	1.39945276708459	MDST8	specific
12992	LI	P12931	0.604446924844427	1	0.218641827572701	MDST8	specific
12993	LI	P13686	0.983539335843596	1	0.00720826614810867	MDST8	specific
12994	LI	P15056	0.940663088926083	1	0.0265658971042548	MDST8	specific
12995	LI	P15309	0.533926891789996	1	0.272518204892443	MDST8	specific
12996	LI	P15735	0.653635349671789	1	0.184664468482598	MDST8	specific
12997	LI	P16234	0.0219078842487125	0.216350735623452	1.65939956235153	MDST8	specific
12998	LI	P16298	0.891078868548597	1	0.0500838552677348	MDST8	specific
12999	LI	P17252	0.12428297676523	0.705327161231423	0.905588353282923	MDST8	specific
13000	LI	P17612	1.31990224563362e-09	3.04747050131105e-07	8.87945823224413	MDST8	specific
13001	LI	P17706	0.331089439663164	1	0.480054671163231	MDST8	specific
13002	LI	P18031	0.00306878640443125	0.0494039399971986	2.5130333385493	MDST8	specific
13003	LI	P18433	0.424106126491801	1	0.372525453825683	MDST8	specific
13004	LI	P18669	0.000488755814125674	0.0119663168451709	3.31090806329904	MDST8	specific
13005	LI	P19525	0.0120275074489761	0.139911821345233	1.91982436545444	MDST8	specific
13006	LI	P21127	0.837499309627441	1	0.077015542291256	MDST8	specific
13007	LI	P21860	0.892131510873698	1	0.0495711206946465	MDST8	specific
13008	LI	P22612	0.320106915351879	1	0.494704943579327	MDST8	specific
13009	LI	P22694	0.541524795910404	1	0.266381652648054	MDST8	specific
13010	LI	P23443	0.799520883020455	1	0.0971701882503236	MDST8	specific
13011	LI	P23469	0.41216650052345	1	0.384927309085258	MDST8	specific
13012	LI	P23470	0.697301641846598	1	0.156579312216452	MDST8	specific
13013	LI	P24723	0.740808508185918	1	0.130294038425236	MDST8	specific
13014	LI	P24941	0.935894126744509	1	0.0287732781543115	MDST8	specific
13015	LI	P25098	0.978789304028978	1	0.00931078515859565	MDST8	specific
13016	LI	P26045	0.00013848465204201	0.00425962909485037	3.85859835586172	MDST8	specific
13017	LI	P27361	0.774042757036578	1	0.111235048836265	MDST8	specific
13018	LI	P27448	0.807372916508907	1	0.0929258231793744	MDST8	specific
13019	LI	P28482	0.9935894074086	1	0.00279304712775635	MDST8	specific
13020	LI	P29317	0.565176634128695	1	0.247815801315225	MDST8	specific
13021	LI	P29323	0.868819958645004	1	0.0610702109713534	MDST8	specific
13022	LI	P29350	0.037847012202483	0.318564606632806	1.42196839978852	MDST8	specific
13023	LI	P29597	0.679545769932957	1	0.167781286599053	MDST8	specific
13024	LI	P30291	0.988142468294716	1	0.00518043523660919	MDST8	specific
13025	LI	P30305	0.132590731000678	0.731937300873116	0.87748683502596	MDST8	specific
13026	LI	P30307	0.466105679299317	1	0.33151560534176	MDST8	specific
13027	LI	P31749	0.451443404854708	1	0.345396687210735	MDST8	specific
13028	LI	P31751	0.872202584589706	1	0.0593826307199366	MDST8	specific
13029	LI	P32019	0.983140663100093	1	0.00738434092901133	MDST8	specific
13030	LI	P33981	0.584769564535675	1	0.233015239159262	MDST8	specific
13031	LI	P34947	0.963509480000985	1	0.0161440079500313	MDST8	specific
13032	LI	P35236	0.403084459996574	1	0.394603944758955	MDST8	specific
13033	LI	P36507	0.978787889883784	1	0.00931141262346022	MDST8	specific
13034	LI	P37023	0.995193135459918	1	0.00209262827439828	MDST8	specific
13035	LI	P37173	0.996326200167302	1	0.001598448986908	MDST8	specific
13036	LI	P41279	0.70554060553801	1	0.151477986511162	MDST8	specific
13037	LI	P41743	0.981413652590722	1	0.00814790477820002	MDST8	specific
13038	LI	P42336	0.825392777156389	1	0.0833393358642833	MDST8	specific
13039	LI	P42345	0.862261344284221	1	0.064361083156421	MDST8	specific
13040	LI	P42684	0.998625675183864	1	0.000597272201068159	MDST8	specific
13041	LI	P42685	0.62359254435687	1	0.205099085856555	MDST8	specific
13042	LI	P43250	0.952835904724594	1	0.0209818861495755	MDST8	specific
13043	LI	P43378	0.447863631615478	1	0.348854202636779	MDST8	specific
13044	LI	P43403	0.97945149686861	1	0.00901706570689369	MDST8	specific
13045	LI	P43405	0.658773645008519	1	0.181263783601129	MDST8	specific
13046	LI	P45983	0.984842575908756	1	0.00663318460705469	MDST8	specific
13047	LI	P45985	0.333066111865005	1	0.477469552774823	MDST8	specific
13048	LI	P46734	0.748678454135204	1	0.125704665048576	MDST8	specific
13049	LI	P48454	0.973998748483772	1	0.0114416011572583	MDST8	specific
13050	LI	P48729	0.977402696068734	1	0.00992646734779065	MDST8	specific
13051	LI	P48730	0.0922157040972979	0.58443865279177	1.03519511341453	MDST8	specific
13052	LI	P49137	0.998909030550428	1	0.000474060651763546	MDST8	specific
13053	LI	P49336	0.650512883324475	1	0.18674409787054	MDST8	specific
13054	LI	P49674	0.944665575960023	1	0.0247219102423953	MDST8	specific
13055	LI	P49759	0.0628771468270121	0.451031945136946	1.20150717347943	MDST8	specific
13056	LI	P49760	0.950498653764422	1	0.022048493909634	MDST8	specific
13057	LI	P49761	0.99527668061141	1	0.00205617135552276	MDST8	specific
13058	LI	P49840	0.622554389613928	1	0.205822700332885	MDST8	specific
13059	LI	P49841	0.0604124502189126	0.438838348065697	1.2188735497204	MDST8	specific
13060	LI	P50613	0.684348992685563	1	0.16472236765917	MDST8	specific
13061	LI	P50750	0.44617982025239	1	0.350490075807487	MDST8	specific
13062	LI	P51617	0.330823764837033	1	0.480403300307901	MDST8	specific
13063	LI	P51812	0.388767873797997	1	0.410309630599457	MDST8	specific
13064	LI	P51813	0.715466607920424	1	0.145410630715261	MDST8	specific
13065	LI	P51956	0.821354076305878	1	0.0854695831532975	MDST8	specific
13066	LI	P51957	0.51872247396351	1	0.285064935528875	MDST8	specific
13067	LI	P52333	0.181072152706129	0.872590770240368	0.742148335196631	MDST8	specific
13068	LI	P52564	0.987949150910038	1	0.00526540768715077	MDST8	specific
13069	LI	P53350	0.930886683668325	1	0.0311031822332109	MDST8	specific
13070	LI	P53355	0.913721428428059	1	0.0391861899739294	MDST8	specific
13071	LI	P53667	0.785121636188474	1	0.105063054295291	MDST8	specific
13072	LI	P53671	0.757213204508151	1	0.120781821286391	MDST8	specific
13073	LI	P54753	0.0261031321905983	0.245170510379255	1.58330737727945	MDST8	specific
13074	LI	P54760	0.901251868152136	1	0.0451538220480231	MDST8	specific
13075	LI	P57059	0.281837313385975	1	0.550001509718977	MDST8	specific
13076	LI	P60484	0.987819116579588	1	0.00532257349265888	MDST8	specific
13077	LI	P62136	0.415942259663692	1	0.380966953147018	MDST8	specific
13078	LI	P62140	0.0526879799044273	0.400099210942494	1.27828845227516	MDST8	specific
13079	LI	P78330	0.994524967611146	1	0.0023843094127128	MDST8	specific
13080	LI	P78362	0.957417780720319	1	0.0188985112628721	MDST8	specific
13081	LI	P78527	0.12405175538601	0.704892217520503	0.906397085893475	MDST8	specific
13082	LI	Q00534	0.00771864842127252	0.100562962288579	2.11245874041196	MDST8	specific
13083	LI	Q00536	0.365769199226602	1	0.436792868485406	MDST8	specific
13084	LI	Q00537	0.202673246854777	0.931383917348306	0.693203574988073	MDST8	specific
13085	LI	Q01974	0.999419104881731	1	0.000252352846795448	MDST8	specific
13086	LI	Q02156	0.384593890646469	1	0.414997618900452	MDST8	specific
13087	LI	Q02750	0.401408265875782	1	0.396413688681421	MDST8	specific
13088	LI	Q04759	0.837119851905972	1	0.0772123588584561	MDST8	specific
13089	LI	Q04912	0.921563858317863	1	0.0354745656492688	MDST8	specific
13090	LI	Q05209	0.281331675431002	1	0.550781367406646	MDST8	specific
13091	LI	Q05397	0.922394231906946	1	0.0350834215186661	MDST8	specific
13092	LI	Q05513	0.000993645635520442	0.0208322947033251	3.00276847071059	MDST8	specific
13093	LI	Q05655	0.374226051025052	1	0.426865983210611	MDST8	specific
13094	LI	Q05823	0.107199662855282	0.640249459882235	0.969806580504451	MDST8	specific
13095	LI	Q05D32	0.656104532495799	1	0.18302696204286	MDST8	specific
13096	LI	Q06124	0.756511497870896	1	0.121184466948214	MDST8	specific
13097	LI	Q06187	0.920657776348273	1	0.0359017742151341	MDST8	specific
13098	LI	Q07002	0.285996892180409	1	0.543638686158484	MDST8	specific
13099	LI	Q07912	0.0196456971512079	0.200636907076166	1.70673255511634	MDST8	specific
13100	LI	Q08209	0.875327176079947	1	0.0578295878830802	MDST8	specific
13101	LI	Q08345	0.871145511528135	1	0.0599092966851476	MDST8	specific
13102	LI	Q09013	2.09719374217162e-12	1.12508276050619e-09	11.6783614468502	MDST8	specific
13103	LI	Q12851	0.0337011254985966	0.293529816895635	1.47235559498422	MDST8	specific
13104	LI	Q12913	0.963779007044214	1	0.0160225376987967	MDST8	specific
13105	LI	Q12923	0.0184744572081872	0.191245232393493	1.73342831260578	MDST8	specific
13106	LI	Q13043	0.989651020308704	1	0.00451792325427462	MDST8	specific
13107	LI	Q13131	0.838260512404147	1	0.0766209914923601	MDST8	specific
13108	LI	Q13153	0.719171704943759	1	0.143167407799472	MDST8	specific
13109	LI	Q13177	0.982369676859979	1	0.00772505151197907	MDST8	specific
13110	LI	Q13188	0.995607512158119	1	0.00191183516859713	MDST8	specific
13111	LI	Q13233	0.947535076836163	1	0.0234047038987644	MDST8	specific
13112	LI	Q13237	0.3057827574483	1	0.514587007335015	MDST8	specific
13113	LI	Q13418	4.5346484491929e-08	5.58864781846477e-06	7.34345637618793	MDST8	specific
13114	LI	Q13464	0.994915043964565	1	0.00221400218153637	MDST8	specific
13115	LI	Q13470	0.757722701954031	1	0.120489700759459	MDST8	specific
13116	LI	Q13496	0.751235609793821	1	0.124223833986866	MDST8	specific
13117	LI	Q13523	0.871589676747988	1	0.059687922250856	MDST8	specific
13118	LI	Q13535	0.84398533563462	1	0.073665099237251	MDST8	specific
13119	LI	Q13546	0.770854990790138	1	0.113027311472676	MDST8	specific
13120	LI	Q13554	0.34251864808487	1	0.465315778799617	MDST8	specific
13121	LI	Q13555	0.386096304056092	1	0.413304355681642	MDST8	specific
13122	LI	Q13557	0.0430370424071814	0.348260397407152	1.36615758191359	MDST8	specific
13123	LI	Q13613	0.998768965545148	1	0.000534960815973457	MDST8	specific
13124	LI	Q13614	0.809199246981551	1	0.0919445300434836	MDST8	specific
13125	LI	Q13615	0.403068996027053	1	0.394620606392251	MDST8	specific
13126	LI	Q13627	0.342334785871233	1	0.465548968392522	MDST8	specific
13127	LI	Q13873	0.968636180913944	1	0.0138393130328099	MDST8	specific
13128	LI	Q13882	0.928060634336884	1	0.0324236484603703	MDST8	specific
13129	LI	Q13976	0.849940483313161	1	0.0706114844899935	MDST8	specific
13130	LI	Q14004	0.619056142278526	1	0.208269962973233	MDST8	specific
13131	LI	Q14289	0.0398496008767392	0.330748221187064	1.39957602402691	MDST8	specific
13132	LI	Q14642	0.826697360501381	1	0.0826534489955684	MDST8	specific
13133	LI	Q14680	0.92327125117737	1	0.0346706872915533	MDST8	specific
13134	LI	Q14693	0.129737596831553	0.722569088918329	0.886934150898329	MDST8	specific
13135	LI	Q15119	0.00153587668387346	0.0293916952685125	2.81364365257483	MDST8	specific
13136	LI	Q15131	0.769118057203003	1	0.114006992244606	MDST8	specific
13137	LI	Q15139	0.0052307745735979	0.0741907684466762	2.2814339960024	MDST8	specific
13138	LI	Q15262	0.96367247272987	1	0.0160705464454611	MDST8	specific
13139	LI	Q15349	0.884532977887739	1	0.0532859707274835	MDST8	specific
13140	LI	Q15418	0.690093378554388	1	0.16109213962934	MDST8	specific
13141	LI	Q15678	0.537339095915779	1	0.269751559723907	MDST8	specific
13142	LI	Q15746	0.0441872422328049	0.353963679546053	1.35470310231751	MDST8	specific
13143	LI	Q15772	0.997752836634312	1	0.000977028832961904	MDST8	specific
13144	LI	Q15831	0.967445649605878	1	0.0143734239723833	MDST8	specific
13145	LI	Q16512	0.511086488706144	1	0.2915056000816	MDST8	specific
13146	LI	Q16513	0.907297783187889	1	0.0422501502386067	MDST8	specific
13147	LI	Q16539	3.06165183399529e-08	4.04670503275899e-06	7.51404419808315	MDST8	specific
13148	LI	Q16566	0.952070175379715	1	0.0213310393708265	MDST8	specific
13149	LI	Q16584	0.994495889992791	1	0.00239700736824323	MDST8	specific
13150	LI	Q16644	0.00318756320567319	0.0506897583883863	2.49654119491785	MDST8	specific
13151	LI	Q16659	9.15559543489403e-07	6.39839313151215e-05	6.03831340606684	MDST8	specific
13152	LI	Q16825	0.269178306825824	1	0.569959942982456	MDST8	specific
13153	LI	Q16832	0.99386015014953	1	0.00267472253563618	MDST8	specific
13154	LI	Q16875	0.841565358090004	1	0.0749121499726544	MDST8	specific
13155	LI	Q2M2I8	0.0630674946892988	0.451826827624827	1.20019442069882	MDST8	specific
13156	LI	Q3MIX3	0.977040422639471	1	0.0100874680457029	MDST8	specific
13157	LI	Q58A45	0.000329720105945913	0.00870346560412945	3.48185456928048	MDST8	specific
13158	LI	Q5S007	0.444208515534768	1	0.352413120226284	MDST8	specific
13159	LI	Q5SGD2	0.920934524809229	1	0.0357712455087558	MDST8	specific
13160	LI	Q5TCX8	0.269211272781622	1	0.569906758696378	MDST8	specific
13161	LI	Q5VT25	0.233326707327078	1	0.632035547614605	MDST8	specific
13162	LI	Q63HR2	0.52674793896862	1	0.278397155000938	MDST8	specific
13163	LI	Q6DT37	0.67960605592717	1	0.167742759814713	MDST8	specific
13164	LI	Q6P0Q8	0.632497038739062	1	0.198941503452217	MDST8	specific
13165	LI	Q6P3W7	0.997869263586133	1	0.000926354326227876	MDST8	specific
13166	LI	Q6P5Z2	0.750280087948434	1	0.124776579351341	MDST8	specific
13167	LI	Q6PHR2	0.97220206514571	1	0.0122434607348016	MDST8	specific
13168	LI	Q6VAB6	0.488038382562698	1	0.311546020866817	MDST8	specific
13169	LI	Q6ZMQ8	0.817007191650497	1	0.0877741206029821	MDST8	specific
13170	LI	Q76I76	0.152274325442603	0.79492950660363	0.817373315695883	MDST8	specific
13171	LI	Q76MJ5	0.906205927999448	1	0.0427731011846101	MDST8	specific
13172	LI	Q7KZI7	0.852747650333409	1	0.0691794685768428	MDST8	specific
13173	LI	Q7L7X3	0.986292878904418	1	0.00599410249808508	MDST8	specific
13174	LI	Q7RTN6	0.332996778730577	1	0.477559967653746	MDST8	specific
13175	LI	Q7Z7A4	2.22216299520342e-10	7.64759491179441e-08	9.65322408881494	MDST8	specific
13176	LI	Q86UE8	0.1451727674766	0.770425161121092	0.838114843993094	MDST8	specific
13177	LI	Q86UX6	0.892957436309429	1	0.0491692416898348	MDST8	specific
13178	LI	Q86UY8	0.910681109278267	1	0.0406336721221898	MDST8	specific
13179	LI	Q86Y07	0.98854402490751	1	0.00500398457120804	MDST8	specific
13180	LI	Q86YV5	0.878528149870938	1	0.0562443182463753	MDST8	specific
13181	LI	Q86Z02	0.896567949389248	1	0.0474167904001674	MDST8	specific
13182	LI	Q8IU85	0.5893192693449	1	0.229649358271315	MDST8	specific
13183	LI	Q8IV63	0.447568998427603	1	0.349140003193973	MDST8	specific
13184	LI	Q8IVH8	0.925074587371238	1	0.0338232493390016	MDST8	specific
13185	LI	Q8IVT5	0.00298449875195872	0.0483456991436297	2.52512859838315	MDST8	specific
13186	LI	Q8IW41	0.685112375605636	1	0.164238187481792	MDST8	specific
13187	LI	Q8IWU2	0.903752132740124	1	0.0439506648164454	MDST8	specific
13188	LI	Q8IXW5	0.00287569476414667	0.0470849842890802	2.54125721331065	MDST8	specific
13189	LI	Q8IY26	0.857210116184569	1	0.0669127123651455	MDST8	specific
13190	LI	Q8IZE3	0.99322893802042	1	0.0029506356342843	MDST8	specific
13191	LI	Q8N4C8	0.926049858076757	1	0.0333656304836083	MDST8	specific
13192	LI	Q8N568	0.942193944767244	1	0.0258596911852644	MDST8	specific
13193	LI	Q8N5S9	0.99771912226721	1	0.000991704021484975	MDST8	specific
13194	LI	Q8NB16	0.285174370434601	1	0.544889508550156	MDST8	specific
13195	LI	Q8NBV4	0.00706532246377013	0.0944113419334558	2.15086801201215	MDST8	specific
13196	LI	Q8NCE2	0.4936160019363	1	0.306610769882454	MDST8	specific
13197	LI	Q8NI37	0.990188921429781	1	0.00428193701163306	MDST8	specific
13198	LI	Q8NI60	0.0262997876382518	0.246004167447032	1.5800477582748	MDST8	specific
13199	LI	Q8TCD5	0.0317354761541036	0.281407430749076	1.49845498121489	MDST8	specific
13200	LI	Q8TD19	0.8538755255925	1	0.0686054343324691	MDST8	specific
13201	LI	Q8TDC3	0.837734153926062	1	0.0768937782674534	MDST8	specific
13202	LI	Q8TDX7	0.999886320150378	1	4.93733378245863e-05	MDST8	specific
13203	LI	Q8TE77	0.508088851855746	1	0.29406033398293	MDST8	specific
13204	LI	Q8TEA7	6.01493210926519e-12	3.13463890494277e-09	11.2207692701924	MDST8	specific
13205	LI	Q8TF76	0.00623039725787743	0.0851916998016975	2.20548426130172	MDST8	specific
13206	LI	Q8WVY7	0.988880075976399	1	0.00485637321540863	MDST8	specific
13207	LI	Q8WYL5	0.00452416257785224	0.0670900206666869	2.34446179689524	MDST8	specific
13208	LI	Q92539	0.873266598137724	1	0.0588531509967946	MDST8	specific
13209	LI	Q92630	0.958169620656818	1	0.0185576028269245	MDST8	specific
13210	LI	Q92835	0.00354353407861786	0.0551015017851575	2.45056338621712	MDST8	specific
13211	LI	Q92871	0.10312243788623	0.624822866180796	0.986646828509363	MDST8	specific
13212	LI	Q92918	0.000270839874447464	0.00738433379659453	3.56728739619933	MDST8	specific
13213	LI	Q93096	0.571969577636606	1	0.242627070185847	MDST8	specific
13214	LI	Q969T7	1	1	0	MDST8	specific
13215	LI	Q96BR1	0.460026373746788	1	0.337217269091562	MDST8	specific
13216	LI	Q96D53	0.989622551247066	1	0.00453041668272542	MDST8	specific
13217	LI	Q96GX5	0.702113817876302	1	0.153592479794868	MDST8	specific
13218	LI	Q96J92	0.988804970219201	1	0.00488935927250444	MDST8	specific
13219	LI	Q96KB5	0.534073137839854	1	0.272399265096397	MDST8	specific
13220	LI	Q96KG9	0.595170313799137	1	0.225358738878086	MDST8	specific
13221	LI	Q96L34	0.701256854450856	1	0.154122880693879	MDST8	specific
13222	LI	Q96PY6	0.140064571551367	0.754512045214688	0.853671702869283	MDST8	specific
13223	LI	Q96Q15	0.977711577988199	1	0.00978924190160632	MDST8	specific
13224	LI	Q96QP1	0.0477918581351506	0.37396975220298	1.32064608389321	MDST8	specific
13225	LI	Q96QT4	0.135971014033359	0.741115656543178	0.866553663593431	MDST8	specific
13226	LI	Q96RR4	0.974098379069052	1	0.011397179333683	MDST8	specific
13227	LI	Q96S38	0.95503829382885	1	0.0199792143166343	MDST8	specific
13228	LI	Q96S44	0.738949811562218	1	0.131385057277384	MDST8	specific
13229	LI	Q96S53	0.500981589225111	1	0.300178233902931	MDST8	specific
13230	LI	Q96SB4	0.7997117973213	1	0.0970664972380195	MDST8	specific
13231	LI	Q96T60	0.668125355999045	1	0.175142046040779	MDST8	specific
13232	LI	Q99504	0.74076046525745	1	0.13032220421314	MDST8	specific
13233	LI	Q99570	0.999970828933221	1	1.26690181187418e-05	MDST8	specific
13234	LI	Q99683	0.673420894547359	1	0.171713412679381	MDST8	specific
13235	LI	Q99759	0.981605089840628	1	0.00806319836176977	MDST8	specific
13236	LI	Q99952	0.763347042359048	1	0.117277972771795	MDST8	specific
13237	LI	Q99956	0.264163522567133	1	0.578127152813611	MDST8	specific
13238	LI	Q99986	0.0357184690287959	0.306250268226678	1.44710716418985	MDST8	specific
13239	LI	Q9BQK8	0.678033185121873	1	0.16874904984589	MDST8	specific
13240	LI	Q9BRS2	0.0144044677400265	0.160499383981725	1.84150278471714	MDST8	specific
13241	LI	Q9BT40	0.000970404565041661	0.0204849749806729	3.01304716909971	MDST8	specific
13242	LI	Q9BVS4	0.915872449554878	1	0.0381650048382638	MDST8	specific
13243	LI	Q9BX95	0.907233064015598	1	0.0422811303450676	MDST8	specific
13244	LI	Q9BY84	0.00514306770673061	0.0730035447243318	2.28877775830268	MDST8	specific
13245	LI	Q9BZL6	0.595546486771243	1	0.225084332988485	MDST8	specific
13246	LI	Q9GZU7	0.851324939586567	1	0.0699046437529637	MDST8	specific
13247	LI	Q9H0C8	0.411949036429478	1	0.385156508642799	MDST8	specific
13248	LI	Q9H0K1	0.984065993074202	1	0.00697577609412508	MDST8	specific
13249	LI	Q9H2G2	0.767469001731072	1	0.114939156761544	MDST8	specific
13250	LI	Q9H2K8	0.769569347598017	1	0.113752238831665	MDST8	specific
13251	LI	Q9H422	0.899484095687158	1	0.0460065112693695	MDST8	specific
13252	LI	Q9H4A3	0.281372572295068	1	0.550718239102589	MDST8	specific
13253	LI	Q9H792	0.99964020688579	1	0.000156284280818316	MDST8	specific
13254	LI	Q9HBH9	0.864335256993188	1	0.0633177713857947	MDST8	specific
13255	LI	Q9HBY8	0.0141251047109787	0.157868817357997	1.8500083240231	MDST8	specific
13256	LI	Q9HC98	0.0309142182566487	0.276274052425905	1.50984173124877	MDST8	specific
13257	LI	Q9HCP0	0.794839757351982	1	0.0997204178999842	MDST8	specific
13258	LI	Q9NP77	0.962623529656027	1	0.0165435269565181	MDST8	specific
13259	LI	Q9NR20	0.952598023987521	1	0.0210903236980434	MDST8	specific
13260	LI	Q9NRH2	0.973806981666835	1	0.0115271161235486	MDST8	specific
13261	LI	Q9NRM7	0.996341532110563	1	0.00159176590748878	MDST8	specific
13262	LI	Q9NRW4	0.0802056886648417	0.533729208772971	1.09579482787376	MDST8	specific
13263	LI	Q9NSY0	0.999574143275497	1	0.000184986617226812	MDST8	specific
13264	LI	Q9NSY1	3.37269924915137e-08	4.3322559369381e-06	7.47202238405758	MDST8	specific
13265	LI	Q9NWZ3	0.647765975540652	1	0.188581867414165	MDST8	specific
13266	LI	Q9NYL2	0.840214319079568	1	0.0756099214123423	MDST8	specific
13267	LI	Q9NYV4	0.0599768166418239	0.437274288791574	1.22201658878621	MDST8	specific
13268	LI	Q9NZJ5	0.150984160040338	0.790768272416766	0.821068612759254	MDST8	specific
13269	LI	Q9P0L2	0.999874103704022	1	5.46795086814944e-05	MDST8	specific
13270	LI	Q9P289	0.87514708609202	1	0.0579189489093675	MDST8	specific
13271	LI	Q9P2K8	0.98178340994861	1	0.00798431082715302	MDST8	specific
13272	LI	Q9UBS0	0.0540612182552027	0.408144296761133	1.26711417181616	MDST8	specific
13273	LI	Q9UEE5	0.875620265139096	1	0.0576841957835956	MDST8	specific
13274	LI	Q9UEW8	0.83471247332036	1	0.07846309667759	MDST8	specific
13275	LI	Q9UHY1	0.964886931353851	1	0.0155235757402852	MDST8	specific
13276	LI	Q9UIK4	0.958374273345368	1	0.0184648530245748	MDST8	specific
13277	LI	Q9UK32	0.856461780720426	1	0.0672920124913077	MDST8	specific
13278	LI	Q9UKE5	0.908559754823638	1	0.0416465044189454	MDST8	specific
13279	LI	Q9UKI8	0.691601344370223	1	0.160144171193369	MDST8	specific
13280	LI	Q9UL54	0.520938979884976	1	0.283213144745115	MDST8	specific
13281	LI	Q9ULR3	0.218137248635556	0.96444355975731	0.661270168920898	MDST8	specific
13282	LI	Q9UNI6	0.340104846609205	1	0.468387179179785	MDST8	specific
13283	LI	Q9UNW1	0.983316511930125	1	0.00730666806869676	MDST8	specific
13284	LI	Q9UPZ9	0.0785268362937155	0.524662818314055	1.10498189914591	MDST8	specific
13285	LI	Q9UQ88	0.00546578116740125	0.0767481512651261	2.26234776007339	MDST8	specific
13286	LI	Q9Y217	0.342983841128208	1	0.464726340231754	MDST8	specific
13287	LI	Q9Y243	7.12428588082663e-05	0.00251348113087578	4.14725866164361	MDST8	specific
13288	LI	Q9Y2H1	0.962026423159215	1	0.0168129994022627	MDST8	specific
13289	LI	Q9Y2H2	0.939152221223803	1	0.0272640099919768	MDST8	specific
13290	LI	Q9Y2K2	0.809292746171953	1	0.0918943522450506	MDST8	specific
13291	LI	Q9Y2R2	0.00117941631843767	0.0238763081557192	2.92833286760586	MDST8	specific
13292	LI	Q9Y2U5	0.111824120644173	0.656740801155724	0.951464508320829	MDST8	specific
13293	LI	Q9Y3S1	0.962669121630181	1	0.0165229582987769	MDST8	specific
13294	LI	Q9Y4K4	0.839910738668108	1	0.0757668660377891	MDST8	specific
13295	LI	Q9Y572	0.566188349549163	1	0.247039071351288	MDST8	specific
13296	LI	Q9Y5B0	0.406900177098898	1	0.3905121211247	MDST8	specific
13297	LI	Q9Y5S2	0.814232534326715	1	0.08925154848539	MDST8	specific
13298	LI	Q9Y616	0.717205547752038	1	0.144356359727843	MDST8	specific
13299	LI	Q9Y6M4	0.85100922460134	1	0.0700657323105394	MDST8	specific
13300	LI	Q9Y6R4	0.917584509106196	1	0.0373539269142073	MDST8	specific
13301	OS	A2A3K4	0.978096651733398	1	0.00961822778858093	MDST8	specific
13302	OS	O00418	0.536168564140717	1	0.270698652532247	MDST8	specific
13303	OS	O00506	0.203237783305414	0.93259299811088	0.691995550543265	MDST8	specific
13304	OS	O00757	0.896754919115849	1	0.0473262323391889	MDST8	specific
13305	OS	O14494	0.97083005728867	1	0.012856786200286	MDST8	specific
13306	OS	O14495	0.821158685483916	1	0.0855729091768963	MDST8	specific
13307	OS	O14578	0.963535125086279	1	0.0161324487790576	MDST8	specific
13308	OS	O14730	0.955359039690808	1	0.0198333827068362	MDST8	specific
13309	OS	O14733	0.000110287845384557	0.00356675585073462	3.95747234769836	MDST8	specific
13310	OS	O14874	0.89332803551889	1	0.0489890362338602	MDST8	specific
13311	OS	O14920	0.79798555644858	1	0.0980049693152468	MDST8	specific
13312	OS	O14936	0.246743553277712	1	0.607754185416141	MDST8	specific
13313	OS	O14976	0.0653202873577257	0.46144153423893	1.18495191337811	MDST8	specific
13314	OS	O15021	0.896094022900322	1	0.0476464194846738	MDST8	specific
13315	OS	O15056	0.0110028926734959	0.130942591377875	1.95849312329768	MDST8	specific
13316	OS	O15075	0.99992237575767	1	3.37130885992189e-05	MDST8	specific
13317	OS	O15264	0.534441266544663	1	0.272100015463826	MDST8	specific
13318	OS	O15327	0.91698566243646	1	0.0376374547044698	MDST8	specific
13319	OS	O15355	0.889457018032831	1	0.0508750338444542	MDST8	specific
13320	OS	O15357	0.725626529049174	1	0.139286847765697	MDST8	specific
13321	OS	O43293	0.598452175989794	1	0.222970549574355	MDST8	specific
13322	OS	O43318	0.212588556998654	0.954137618025453	0.672460115946725	MDST8	specific
13323	OS	O43353	0.524690526973889	1	0.280096776701424	MDST8	specific
13324	OS	O43426	0.0422711724428521	0.343050364605654	1.37395570631341	MDST8	specific
13325	OS	O43683	0.0118432076431284	0.138297123822446	1.92653065630876	MDST8	specific
13326	OS	O43688	0.57700006650353	1	0.238824136788611	MDST8	specific
13327	OS	O43930	0.937087959772399	1	0.0282196421422285	MDST8	specific
13328	OS	O60229	0.418282999119068	1	0.378529786719444	MDST8	specific
13329	OS	O60307	0.886975101085126	1	0.0520885713893672	MDST8	specific
13330	OS	O60346	0.903027056137626	1	0.0442992373329601	MDST8	specific
13331	OS	O60566	0.867380704128836	1	0.0617902434549321	MDST8	specific
13332	OS	O60825	0.979438461980859	1	0.00902284549028292	MDST8	specific
13333	OS	O60942	0.850896531534781	1	0.0701232466315883	MDST8	specific
13334	OS	O75116	0.978148307505361	1	0.00959529219800354	MDST8	specific
13335	OS	O75319	0.900893786484051	1	0.0453264084248972	MDST8	specific
13336	OS	O75365	1	1	0	MDST8	specific
13337	OS	O75385	0.93664423286544	1	0.0284253365862091	MDST8	specific
13338	OS	O75582	0.980528290134484	1	0.00853987158104563	MDST8	specific
13339	OS	O75676	0.805134815661183	1	0.0941313931780567	MDST8	specific
13340	OS	O75962	0.105552809511856	0.633560966301555	0.976530202533899	MDST8	specific
13341	OS	O94768	0.415078069019687	1	0.381870212310099	MDST8	specific
13342	OS	O94804	0.806953163553016	1	0.0931516714746672	MDST8	specific
13343	OS	O94806	0.338735107336098	1	0.47013978967896	MDST8	specific
13344	OS	O94921	0.961083494068495	1	0.017238881386515	MDST8	specific
13345	OS	O95382	9.74981997737835e-06	0.00047046750367032	5.01100340312741	MDST8	specific
13346	OS	O95747	0.846361247655867	1	0.0724442298959737	MDST8	specific
13347	OS	O95819	0.997876059611772	1	0.000923396557619029	MDST8	specific
13348	OS	O95835	0.0243592097498335	0.233112269589172	1.61333680499046	MDST8	specific
13349	OS	O96013	0.871916331173674	1	0.0595251878345939	MDST8	specific
13350	OS	O96017	0.97591880931147	1	0.0105863115696909	MDST8	specific
13351	OS	P00519	0.039258239487359	0.327271612545442	1.40606917997974	MDST8	specific
13352	OS	P00533	0.66015262849653	1	0.180355643169427	MDST8	specific
13353	OS	P04049	0.0139529344893436	0.156809319214804	1.85533444482733	MDST8	specific
13354	OS	P04626	0.498024670260877	1	0.302749143399334	MDST8	specific
13355	OS	P05186	0.867197521969668	1	0.0618819718071146	MDST8	specific
13356	OS	P05771	0.732588316551538	1	0.135140011821702	MDST8	specific
13357	OS	P06239	0.01451530665902	0.16143853259788	1.83817378457131	MDST8	specific
13358	OS	P06241	0.626277972152938	1	0.203232863311731	MDST8	specific
13359	OS	P06493	0.926709169307186	1	0.0330565398386982	MDST8	specific
13360	OS	P07332	0.918259743581451	1	0.0370344546938499	MDST8	specific
13361	OS	P07333	0.240546372595478	1	0.618801187810037	MDST8	specific
13362	OS	P07948	0.44861301349254	1	0.348128132433776	MDST8	specific
13363	OS	P08069	0.575618758545728	1	0.239865061503758	MDST8	specific
13364	OS	P08575	0.564779486966733	1	0.248121085431707	MDST8	specific
13365	OS	P08581	0.892041802805953	1	0.0496147932667426	MDST8	specific
13366	OS	P08631	0.750174122920898	1	0.124837920812449	MDST8	specific
13367	OS	P09619	0.579727600378567	1	0.23677602271571	MDST8	specific
13368	OS	P09769	0.00507711658255356	0.0722924328382333	2.29438286405681	MDST8	specific
13369	OS	P09923	0.999699407946218	1	0.000130565094659755	MDST8	specific
13370	OS	P10398	0.160002549388949	0.81639354901259	0.795873097489499	MDST8	specific
13371	OS	P10721	0.0641531410349488	0.455667169967861	1.19278207505289	MDST8	specific
13372	OS	P12931	0.0149511913425173	0.164978663089847	1.8253242004588	MDST8	specific
13373	OS	P13686	0.0684841431165849	0.475504670897034	1.16440997382386	MDST8	specific
13374	OS	P15056	0.6251668477692	1	0.204004060423559	MDST8	specific
13375	OS	P15309	0.809320746159851	1	0.0918793267429199	MDST8	specific
13376	OS	P15735	0.164228996696533	0.827335413662014	0.784550160289072	MDST8	specific
13377	OS	P16234	0.15689586031066	0.808640998040816	0.804388515099837	MDST8	specific
13378	OS	P16298	0.408159404560752	1	0.389170192299966	MDST8	specific
13379	OS	P17252	0.989240383278574	1	0.00469816295665281	MDST8	specific
13380	OS	P17612	0.0346629104566285	0.29992954778411	1.46013497473847	MDST8	specific
13381	OS	P17706	0.0370147623903446	0.314169039553228	1.43162503414868	MDST8	specific
13382	OS	P18031	0.333908195401364	1	0.47637292154488	MDST8	specific
13383	OS	P18433	0.00826854171579988	0.10527344417956	2.08257107818943	MDST8	specific
13384	OS	P18669	0.033373408601639	0.291537822267191	1.47659943430167	MDST8	specific
13385	OS	P19525	0.906933893738302	1	0.0424243674393178	MDST8	specific
13386	OS	P21127	0.277230109243851	1	0.557159603900264	MDST8	specific
13387	OS	P21860	0.925259248183568	1	0.0337365653357757	MDST8	specific
13388	OS	P22612	0.192717755388342	0.904107988241606	0.715078271271097	MDST8	specific
13389	OS	P22694	0.320846822160937	1	0.493702257837039	MDST8	specific
13390	OS	P23443	0.6743802479377	1	0.171095158337772	MDST8	specific
13391	OS	P23469	0.519736416317546	1	0.28421685244464	MDST8	specific
13392	OS	P23470	0.0316591113493301	0.281003499275806	1.49950127966629	MDST8	specific
13393	OS	P24723	0.640105927462463	1	0.193748151163341	MDST8	specific
13394	OS	P24941	0.959245965153038	1	0.0180700188853994	MDST8	specific
13395	OS	P25098	0.997247084745923	1	0.00119722459005498	MDST8	specific
13396	OS	P26045	0.997273895569496	1	0.00118554881141081	MDST8	specific
13397	OS	P27361	0.965329704526246	1	0.0153243297641554	MDST8	specific
13398	OS	P27448	0.21318164467704	0.955604032641223	0.671250191571594	MDST8	specific
13399	OS	P28482	0.571954472799647	1	0.24263853938669	MDST8	specific
13400	OS	P29317	0.97581054688434	1	0.0106344921994479	MDST8	specific
13401	OS	P29323	0.699489667287323	1	0.155218696430541	MDST8	specific
13402	OS	P29350	0.407663027976483	1	0.389698674061433	MDST8	specific
13403	OS	P29597	0.878658723590579	1	0.0561797748026675	MDST8	specific
13404	OS	P30291	0.994540684902169	1	0.00237744595624214	MDST8	specific
13405	OS	P30305	0.515965956138711	1	0.287378952537237	MDST8	specific
13406	OS	P30307	0.749600906768904	1	0.125169896767432	MDST8	specific
13407	OS	P31749	0.8839322705779	1	0.0535810105991032	MDST8	specific
13408	OS	P31751	0.911061819037271	1	0.0404521534815747	MDST8	specific
13409	OS	P32019	5.46179746822481e-07	4.29410283708709e-05	6.26266440819906	MDST8	specific
13410	OS	P33981	0.872650102389469	1	0.0591598560218746	MDST8	specific
13411	OS	P34947	0.999440743942765	1	0.000242949761525168	MDST8	specific
13412	OS	P35236	0.00234776540748822	0.0405139461046217	2.62934530066263	MDST8	specific
13413	OS	P36507	0.879563612198232	1	0.0557327458283003	MDST8	specific
13414	OS	P37023	0.961994464107214	1	0.0168274271457703	MDST8	specific
13415	OS	P37173	0.325873471772124	1	0.486950992501758	MDST8	specific
13416	OS	P41279	0.979154645787954	1	0.00914871115051342	MDST8	specific
13417	OS	P41743	0.145916724514032	0.773248418110386	0.835894927792025	MDST8	specific
13418	OS	P42336	0.217252476228608	0.962751498155931	0.663035264792798	MDST8	specific
13419	OS	P42345	0.97679318137214	1	0.0101973806999364	MDST8	specific
13420	OS	P42684	0.987008937055184	1	0.00567891491275544	MDST8	specific
13421	OS	P42685	0.824417573374995	1	0.0838527593255691	MDST8	specific
13422	OS	P43250	0.995830773723005	1	0.00181445704069329	MDST8	specific
13423	OS	P43378	0.0215123729751237	0.213717692301883	1.66731168105094	MDST8	specific
13424	OS	P43403	0.798866896914854	1	0.0975255745668588	MDST8	specific
13425	OS	P43405	0.631680914365354	1	0.199502244699787	MDST8	specific
13426	OS	P45983	0.00350363930914913	0.0546675628732935	2.45548060972687	MDST8	specific
13427	OS	P45985	0.538122620921629	1	0.269118751244811	MDST8	specific
13428	OS	P46734	0.965934731824843	1	0.0150522178556752	MDST8	specific
13429	OS	P48454	0.920918848010267	1	0.0357786384395759	MDST8	specific
13430	OS	P48729	0.980956737293308	1	0.00835014569762373	MDST8	specific
13431	OS	P48730	0.639752960081472	1	0.193987695993219	MDST8	specific
13432	OS	P49137	0.981987686165706	1	0.00789395810288243	MDST8	specific
13433	OS	P49336	0.45104446535341	1	0.345780641923107	MDST8	specific
13434	OS	P49674	0.969459384804767	1	0.0134703808345331	MDST8	specific
13435	OS	P49759	0.597102775597202	1	0.223950910021122	MDST8	specific
13436	OS	P49760	0.940986199142703	1	0.02641674605215	MDST8	specific
13437	OS	P49761	0.0259506830437916	0.244292841451228	1.58585120666926	MDST8	specific
13438	OS	P49840	0.969266028737715	1	0.0135570083400638	MDST8	specific
13439	OS	P49841	0.425322001228129	1	0.371282151344677	MDST8	specific
13440	OS	P50613	0.922820228127185	1	0.0348828943549623	MDST8	specific
13441	OS	P50750	0.895965166861776	1	0.0477088744157574	MDST8	specific
13442	OS	P51617	0.863618013967397	1	0.0636783074158008	MDST8	specific
13443	OS	P51812	0.583450042930709	1	0.233996323865992	MDST8	specific
13444	OS	P51813	0.00184587722416023	0.0337230618442857	2.7337971888155	MDST8	specific
13445	OS	P51956	0.981670442468515	1	0.00803428516521386	MDST8	specific
13446	OS	P51957	0.622199381354809	1	0.206070425040761	MDST8	specific
13447	OS	P52333	0.011833942520347	0.138280145675608	1.92687054450271	MDST8	specific
13448	OS	P52564	0.521976280490685	1	0.28234923164536	MDST8	specific
13449	OS	P53350	0.903839910409849	1	0.0439084856557544	MDST8	specific
13450	OS	P53355	0.013387626617163	0.152048760583471	1.87329640868108	MDST8	specific
13451	OS	P53667	0.889675156456294	1	0.0507685366258276	MDST8	specific
13452	OS	P53671	0.556394308364812	1	0.254617321272367	MDST8	specific
13453	OS	P54753	0.99221464549287	1	0.00339436688883098	MDST8	specific
13454	OS	P54760	0.941970948181355	1	0.0259624913038202	MDST8	specific
13455	OS	P57059	0.0111606647870992	0.132375263829508	1.95230993579539	MDST8	specific
13456	OS	P60484	0.000971890034792065	0.0204849749806729	3.01238287086043	MDST8	specific
13457	OS	P62136	0.0201181911613156	0.203864337101331	1.69641106953926	MDST8	specific
13458	OS	P62140	0.184893504089676	0.883536157871546	0.733078346750864	MDST8	specific
13459	OS	P78330	0.85367424535131	1	0.0687078206874169	MDST8	specific
13460	OS	P78362	0.933097087380196	1	0.0300731662000942	MDST8	specific
13461	OS	P78527	0.206423527907799	0.938855297940292	0.685240803855942	MDST8	specific
13462	OS	Q00534	0.967771095740993	1	0.0142273530350481	MDST8	specific
13463	OS	Q00536	0.944370316316239	1	0.0248576722314531	MDST8	specific
13464	OS	Q00537	0.9995074012281	1	0.000213985637287507	MDST8	specific
13465	OS	Q01974	0.869801614046797	1	0.0605797907716636	MDST8	specific
13466	OS	Q02156	0.00333493655594571	0.052620452232223	2.47691242371588	MDST8	specific
13467	OS	Q02750	0.645160335136751	1	0.190332341160267	MDST8	specific
13468	OS	Q04759	0.649181475521168	1	0.187633881319188	MDST8	specific
13469	OS	Q04912	0.796488439469949	1	0.0988205233290703	MDST8	specific
13470	OS	Q05209	0.594293420687353	1	0.225999077709137	MDST8	specific
13471	OS	Q05397	0.0006503011290218	0.0148640258062126	3.18688549199008	MDST8	specific
13472	OS	Q05513	0.888047295953578	1	0.0515639037882096	MDST8	specific
13473	OS	Q05655	0.748102359307722	1	0.12603897560993	MDST8	specific
13474	OS	Q05823	0.54201314440923	1	0.26599018121959	MDST8	specific
13475	OS	Q05D32	0.756818842269954	1	0.121008063984698	MDST8	specific
13476	OS	Q06124	0.947398955292666	1	0.0234670985091394	MDST8	specific
13477	OS	Q06187	0.25550756139828	1	0.592596242985404	MDST8	specific
13478	OS	Q07002	0.29442025456195	1	0.531032316135128	MDST8	specific
13479	OS	Q07912	0.854881751852617	1	0.0680939531893076	MDST8	specific
13480	OS	Q08209	0.787234563920197	1	0.103895846245568	MDST8	specific
13481	OS	Q08345	0.538065004442667	1	0.269165253394277	MDST8	specific
13482	OS	Q09013	0.526200850405178	1	0.278848454376546	MDST8	specific
13483	OS	Q12851	0.894843166156849	1	0.0482530742272239	MDST8	specific
13484	OS	Q12913	0.590078268327663	1	0.229090379462287	MDST8	specific
13485	OS	Q12923	0.95687010165814	1	0.0191470151616195	MDST8	specific
13486	OS	Q13043	0.933346847899858	1	0.0299569348854709	MDST8	specific
13487	OS	Q13131	2.11969049000217e-08	2.9116998365075e-06	7.67372754864546	MDST8	specific
13488	OS	Q13153	0.0909305989346142	0.578725767984369	1.0412899483261	MDST8	specific
13489	OS	Q13177	0.954940033613285	1	0.0200238995037226	MDST8	specific
13490	OS	Q13188	0.00022544799773877	0.00635575189915792	3.64695361742046	MDST8	specific
13491	OS	Q13233	0.93614717284267	1	0.028655869927482	MDST8	specific
13492	OS	Q13237	1.43973014172966e-09	3.24205898582087e-07	8.8417189030024	MDST8	specific
13493	OS	Q13418	0.999610579968519	1	0.000169155909302508	MDST8	specific
13494	OS	Q13464	0.79476738066398	1	0.0997599657800708	MDST8	specific
13495	OS	Q13470	0.908118837971031	1	0.0418573152476572	MDST8	specific
13496	OS	Q13496	0.0152307579227738	0.167121497006023	1.81727848448482	MDST8	specific
13497	OS	Q13523	0.972763894782442	1	0.0119925570965723	MDST8	specific
13498	OS	Q13535	0.99880735034574	1	0.000518270282595064	MDST8	specific
13499	OS	Q13546	0.967148890692155	1	0.0145066619786028	MDST8	specific
13500	OS	Q13554	0.987068413298198	1	0.00565274551858434	MDST8	specific
13501	OS	Q13555	0.969542703155126	1	0.0134330578217846	MDST8	specific
13502	OS	Q13557	0.684821252633391	1	0.164422770296168	MDST8	specific
13503	OS	Q13613	0.865698430375248	1	0.0626333699148304	MDST8	specific
13504	OS	Q13614	0.820534597708274	1	0.085903102268402	MDST8	specific
13505	OS	Q13615	3.12284827702759e-07	2.69956173331674e-05	6.50544911536966	MDST8	specific
13506	OS	Q13627	0.72009551448546	1	0.142609894314872	MDST8	specific
13507	OS	Q13873	0.819149616473475	1	0.0866367677457619	MDST8	specific
13508	OS	Q13882	0.0138526551561476	0.15587441705622	1.85846697684166	MDST8	specific
13509	OS	Q13976	0.747057006510209	1	0.126646256727856	MDST8	specific
13510	OS	Q14004	0.492160627832543	1	0.307893132199656	MDST8	specific
13511	OS	Q14289	0.677536345591982	1	0.169067402642994	MDST8	specific
13512	OS	Q14642	0.931957801516567	1	0.0306037517912989	MDST8	specific
13513	OS	Q14680	0.372713686186312	1	0.428624659497134	MDST8	specific
13514	OS	Q14693	0.975864564755433	1	0.0106104516578576	MDST8	specific
13515	OS	Q15119	0.93826752090796	1	0.0276733169627368	MDST8	specific
13516	OS	Q15131	0.368543883080875	1	0.433510792621254	MDST8	specific
13517	OS	Q15139	1.43389850118452e-07	1.43704992646185e-05	6.84348158920906	MDST8	specific
13518	OS	Q15262	0.923979316219626	1	0.0343377505896593	MDST8	specific
13519	OS	Q15349	0.994098811425512	1	0.00257044545778504	MDST8	specific
13520	OS	Q15418	0.000447016443721815	0.0110933060319536	3.34967650083609	MDST8	specific
13521	OS	Q15678	0.954904425887623	1	0.0200400937426756	MDST8	specific
13522	OS	Q15746	0.690246865018414	1	0.160995557174459	MDST8	specific
13523	OS	Q15772	0.695751295543811	1	0.157545976302573	MDST8	specific
13524	OS	Q15831	0.923388316055849	1	0.0346156250248331	MDST8	specific
13525	OS	Q16512	0.440551822501961	1	0.356002997801594	MDST8	specific
13526	OS	Q16513	0.574811480867994	1	0.240474566167904	MDST8	specific
13527	OS	Q16539	0.000793256091761125	0.0174746269489407	3.10058658407711	MDST8	specific
13528	OS	Q16566	0.872838272370878	1	0.0590662189789887	MDST8	specific
13529	OS	Q16584	0.0178772467578271	0.187726528994109	1.74769936529141	MDST8	specific
13530	OS	Q16644	0.882546241290544	1	0.0542625303467123	MDST8	specific
13531	OS	Q16659	0.228111810784612	0.98690398903085	0.641852227981606	MDST8	specific
13532	OS	Q16825	0.96604966468606	1	0.0150005458985262	MDST8	specific
13533	OS	Q16832	0.0855324253446072	0.557780278257288	1.06786921300717	MDST8	specific
13534	OS	Q16875	0.960613771723392	1	0.0174511914420051	MDST8	specific
13535	OS	Q2M2I8	0.920584938864879	1	0.0359361346140848	MDST8	specific
13536	OS	Q3MIX3	0.997901474373952	1	0.000912335714628019	MDST8	specific
13537	OS	Q58A45	0.973912068023636	1	0.0114802526655634	MDST8	specific
13538	OS	Q5S007	0.995529301460346	1	0.00194595283871753	MDST8	specific
13539	OS	Q5SGD2	0.549764882374239	1	0.259823005267715	MDST8	specific
13540	OS	Q5TCX8	0.0566976967324902	0.420392678211635	1.24643458337671	MDST8	specific
13541	OS	Q5VT25	0.384693119112071	1	0.414885581716018	MDST8	specific
13542	OS	Q63HR2	0.226934935977885	0.985076923426138	0.644098640587192	MDST8	specific
13543	OS	Q6DT37	0.658662417461767	1	0.181337116207213	MDST8	specific
13544	OS	Q6P0Q8	0.986224847560232	1	0.00602405978261722	MDST8	specific
13545	OS	Q6P3W7	0.999508290967642	1	0.000213599038047887	MDST8	specific
13546	OS	Q6P5Z2	0.98578432339971	1	0.00621809256710871	MDST8	specific
13547	OS	Q6PHR2	0.943790888552748	1	0.0251242196931804	MDST8	specific
13548	OS	Q6VAB6	0.398285079444855	1	0.399805962825269	MDST8	specific
13549	OS	Q6ZMQ8	0.774700454582437	1	0.110866189195809	MDST8	specific
13550	OS	Q76I76	0.846923799330627	1	0.0721556628911955	MDST8	specific
13551	OS	Q76MJ5	0.506191293470242	1	0.295685329012511	MDST8	specific
13552	OS	Q7KZI7	0.957285888882683	1	0.0189583428684552	MDST8	specific
13553	OS	Q7L7X3	0.116208107682292	0.674613585017508	0.934763570750802	MDST8	specific
13554	OS	Q7RTN6	0.891951832305674	1	0.0496585980102903	MDST8	specific
13555	OS	Q7Z7A4	0.925272036261917	1	0.0337305629602333	MDST8	specific
13556	OS	Q86UE8	0.962207384206867	1	0.016731314542174	MDST8	specific
13557	OS	Q86UX6	0.916069742761086	1	0.0380714611102312	MDST8	specific
13558	OS	Q86UY8	0.818254938653488	1	0.0871113647874677	MDST8	specific
13559	OS	Q86Y07	0.711538452834625	1	0.147801624880276	MDST8	specific
13560	OS	Q86YV5	0.906042003523948	1	0.042851668243912	MDST8	specific
13561	OS	Q86Z02	0.691378933418353	1	0.160283857711675	MDST8	specific
13562	OS	Q8IU85	0.0268824717414367	0.249662059350206	1.57053080204996	MDST8	specific
13563	OS	Q8IV63	0.188507244951582	0.891694021762671	0.724671953776337	MDST8	specific
13564	OS	Q8IVH8	0.520350268081182	1	0.283704217356419	MDST8	specific
13565	OS	Q8IVT5	0.615489262759922	1	0.210779518954908	MDST8	specific
13566	OS	Q8IW41	0.024527121318976	0.234473109464425	1.61035342075599	MDST8	specific
13567	OS	Q8IWU2	0.907445023312306	1	0.0421796768101294	MDST8	specific
13568	OS	Q8IXW5	0.0020704172323189	0.0367715777190815	2.68394212631382	MDST8	specific
13569	OS	Q8IY26	0.633181248779106	1	0.198471954947308	MDST8	specific
13570	OS	Q8IZE3	0.989492226526069	1	0.0045876132717276	MDST8	specific
13571	OS	Q8N4C8	0.65523987061542	1	0.183599684108689	MDST8	specific
13572	OS	Q8N568	0.980734758892525	1	0.00844843229891756	MDST8	specific
13573	OS	Q8N5S9	0.576309489891679	1	0.239344228980753	MDST8	specific
13574	OS	Q8NB16	0.895369496159217	1	0.047997705435475	MDST8	specific
13575	OS	Q8NBV4	0.683734866598796	1	0.165112272980808	MDST8	specific
13576	OS	Q8NCE2	0.933033474871662	1	0.030102774590853	MDST8	specific
13577	OS	Q8NI37	0.949909839107921	1	0.0223176139070707	MDST8	specific
13578	OS	Q8NI60	0.991197469562128	1	0.0038398153452774	MDST8	specific
13579	OS	Q8TCD5	0.963884417497443	1	0.0159750406330383	MDST8	specific
13580	OS	Q8TD19	0.0317548654089953	0.281442538901883	1.49818972365092	MDST8	specific
13581	OS	Q8TDC3	0.56109314547	1	0.250965036772819	MDST8	specific
13582	OS	Q8TDX7	0.696473212085339	1	0.157095582854157	MDST8	specific
13583	OS	Q8TE77	0.224308784289068	0.980273609067314	0.649153718420739	MDST8	specific
13584	OS	Q8TEA7	0.57537010097019	1	0.240052709913605	MDST8	specific
13585	OS	Q8TF76	0.955371953255888	1	0.0198275123984814	MDST8	specific
13586	OS	Q8WVY7	0.982079591750832	1	0.00785331378386689	MDST8	specific
13587	OS	Q8WYL5	0.423760033810656	1	0.372880005421287	MDST8	specific
13588	OS	Q92539	0.82753011837611	1	0.0822161908978455	MDST8	specific
13589	OS	Q92630	0.993297067236491	1	0.00292084680440823	MDST8	specific
13590	OS	Q92835	0.997521654225516	1	0.00107766786319302	MDST8	specific
13591	OS	Q92871	0.93521855346293	1	0.0290868859494629	MDST8	specific
13592	OS	Q92918	0.593640729483393	1	0.226476309913884	MDST8	specific
13593	OS	Q93096	0.770535344840081	1	0.113207435184435	MDST8	specific
13594	OS	Q969T7	1	1	0	MDST8	specific
13595	OS	Q96BR1	0.280312292050255	1	0.552357857457167	MDST8	specific
13596	OS	Q96D53	0.997346873079277	1	0.00115376960775162	MDST8	specific
13597	OS	Q96GX5	0.933409818931472	1	0.0299276349000516	MDST8	specific
13598	OS	Q96J92	0.980554698113009	1	0.00852817514655415	MDST8	specific
13599	OS	Q96KB5	0.409888911061007	1	0.387333830720232	MDST8	specific
13600	OS	Q96KG9	0.47457245106992	1	0.323697476180995	MDST8	specific
13601	OS	Q96L34	0.000317919856126058	0.00844084159496258	3.49768234677324	MDST8	specific
13602	OS	Q96PY6	0.965878973985616	1	0.0150772878940883	MDST8	specific
13603	OS	Q96Q15	0.998635253711164	1	0.000593106594571026	MDST8	specific
13604	OS	Q96QP1	0.999989688731842	1	4.47814995032263e-06	MDST8	specific
13605	OS	Q96QT4	0.749980425880664	1	0.124950071332233	MDST8	specific
13606	OS	Q96RR4	0.240399726960646	1	0.619066029928666	MDST8	specific
13607	OS	Q96S38	0.0524711047325902	0.399511577593417	1.28007979202012	MDST8	specific
13608	OS	Q96S44	0.903717590025626	1	0.0439672644973245	MDST8	specific
13609	OS	Q96S53	0.992580379058626	1	0.00323431401758958	MDST8	specific
13610	OS	Q96SB4	0.144258685581907	0.767584137985409	0.840858029217389	MDST8	specific
13611	OS	Q96T60	0.582224001441306	1	0.234909895292498	MDST8	specific
13612	OS	Q99504	0.67291254922867	1	0.172041372410784	MDST8	specific
13613	OS	Q99570	0.995086633811852	1	0.00213910724567336	MDST8	specific
13614	OS	Q99683	0.828538169477349	1	0.0816874795058995	MDST8	specific
13615	OS	Q99759	0.833200360893731	1	0.0792505506132477	MDST8	specific
13616	OS	Q99952	0.0412732785456729	0.338348135133966	1.38433103154078	MDST8	specific
13617	OS	Q99956	0.616547263014227	1	0.210033625833023	MDST8	specific
13618	OS	Q99986	0.994388433999278	1	0.00244393573357101	MDST8	specific
13619	OS	Q9BQK8	0.886483878887421	1	0.0523291578339553	MDST8	specific
13620	OS	Q9BRS2	0.876922372863045	1	0.0570388496548928	MDST8	specific
13621	OS	Q9BT40	0.943009238725461	1	0.0254840524293386	MDST8	specific
13622	OS	Q9BVS4	0.780229755868337	1	0.107777490882726	MDST8	specific
13623	OS	Q9BX95	0.984496110534102	1	0.00678599529723279	MDST8	specific
13624	OS	Q9BY84	0.0329755934309283	0.289319593360033	1.48180738011947	MDST8	specific
13625	OS	Q9BZL6	0.989476771787462	1	0.0045943965085566	MDST8	specific
13626	OS	Q9GZU7	0.990295939375656	1	0.00423500173399184	MDST8	specific
13627	OS	Q9H0C8	0.114961426918491	0.670149065833582	0.939447854312062	MDST8	specific
13628	OS	Q9H0K1	0.857101860577131	1	0.066967562140035	MDST8	specific
13629	OS	Q9H2G2	0.867400661272654	1	0.0617802510978458	MDST8	specific
13630	OS	Q9H2K8	0.948643299024818	1	0.02289705668352	MDST8	specific
13631	OS	Q9H422	0.950545588417909	1	0.0220270494207881	MDST8	specific
13632	OS	Q9H4A3	0.779873494334841	1	0.107975839832747	MDST8	specific
13633	OS	Q9H792	0.999768964549136	1	0.000100349013970332	MDST8	specific
13634	OS	Q9HBH9	0.528147564641057	1	0.277244718459364	MDST8	specific
13635	OS	Q9HBY8	0.0298899418204148	0.269897296437805	1.52447493029687	MDST8	specific
13636	OS	Q9HC98	0.973314796531477	1	0.0117466743405095	MDST8	specific
13637	OS	Q9HCP0	0.858889694102102	1	0.0660626083676464	MDST8	specific
13638	OS	Q9NP77	0.303337632267915	1	0.518073707485369	MDST8	specific
13639	OS	Q9NR20	0.365310155915799	1	0.437338253884771	MDST8	specific
13640	OS	Q9NRH2	0.0748094635300876	0.507424418030734	1.12604345963652	MDST8	specific
13641	OS	Q9NRM7	0.0015372630091097	0.0293916952685125	2.81325182304464	MDST8	specific
13642	OS	Q9NRW4	0.770691769232893	1	0.113119279129762	MDST8	specific
13643	OS	Q9NSY0	0.466704836084975	1	0.330957698848856	MDST8	specific
13644	OS	Q9NSY1	0.172919175915862	0.851984270314781	0.762156842858757	MDST8	specific
13645	OS	Q9NWZ3	0.71685327095442	1	0.144569728761791	MDST8	specific
13646	OS	Q9NYL2	0.00601000889935675	0.0829217566749373	2.22112488491262	MDST8	specific
13647	OS	Q9NYV4	0.90857867469996	1	0.0416374607514385	MDST8	specific
13648	OS	Q9NZJ5	0.979464133435791	1	0.00901146261576308	MDST8	specific
13649	OS	Q9P0L2	0.99160955760487	1	0.00365929594712528	MDST8	specific
13650	OS	Q9P289	0.822998419892254	1	0.0846009986063616	MDST8	specific
13651	OS	Q9P2K8	0.881556295720094	1	0.0547499486625295	MDST8	specific
13652	OS	Q9UBS0	0.20484236961973	0.935484432114139	0.688580208883236	MDST8	specific
13653	OS	Q9UEE5	0.53790941403383	1	0.269290854998377	MDST8	specific
13654	OS	Q9UEW8	0.578125548405208	1	0.237977837948472	MDST8	specific
13655	OS	Q9UHY1	0.886537717924975	1	0.0523027825241792	MDST8	specific
13656	OS	Q9UIK4	0.986205195384995	1	0.00603271391085184	MDST8	specific
13657	OS	Q9UK32	0.538407626574439	1	0.268888796934645	MDST8	specific
13658	OS	Q9UKE5	0.0019471760340233	0.0353397919010795	2.7105947844075	MDST8	specific
13659	OS	Q9UKI8	0.983943455200813	1	0.00702985868234914	MDST8	specific
13660	OS	Q9UL54	0.743647560894802	1	0.1286328421739	MDST8	specific
13661	OS	Q9ULR3	0.998133289461478	1	0.000811459702234771	MDST8	specific
13662	OS	Q9UNI6	0.874985747822286	1	0.057999020912025	MDST8	specific
13663	OS	Q9UNW1	0.980413065237848	1	0.00859090986090816	MDST8	specific
13664	OS	Q9UPZ9	0.154327121041866	0.800832628109142	0.811557745461141	MDST8	specific
13665	OS	Q9UQ88	0.898904877824342	1	0.0462862629071338	MDST8	specific
13666	OS	Q9Y217	0.48707115926935	1	0.312407585355345	MDST8	specific
13667	OS	Q9Y243	0.727006389100208	1	0.138461772443889	MDST8	specific
13668	OS	Q9Y2H1	0.813264446381103	1	0.0897682134099301	MDST8	specific
13669	OS	Q9Y2H2	0.817624202523717	1	0.0874462614523564	MDST8	specific
13670	OS	Q9Y2K2	0.932181401522826	1	0.0304995661712775	MDST8	specific
13671	OS	Q9Y2R2	0.187182857985765	0.88894817405761	0.72773392602029	MDST8	specific
13672	OS	Q9Y2U5	0.132451520749589	0.731873898355801	0.877943050961592	MDST8	specific
13673	OS	Q9Y3S1	0.614300643895364	1	0.211619029463024	MDST8	specific
13674	OS	Q9Y4K4	0.81206686995225	1	0.0904082071436421	MDST8	specific
13675	OS	Q9Y572	0.728894060965349	1	0.137335588391915	MDST8	specific
13676	OS	Q9Y5B0	0.791513575797169	1	0.101541631852497	MDST8	specific
13677	OS	Q9Y5S2	0.867562320003883	1	0.061699318540915	MDST8	specific
13678	OS	Q9Y616	0.759877465247565	1	0.119256434636715	MDST8	specific
13679	OS	Q9Y6M4	0.461203295803461	1	0.336107597855781	MDST8	specific
13680	OS	Q9Y6R4	0.449446278086525	1	0.347322211661339	MDST8	specific
13681	RA	A2A3K4	0.844276395832117	1	0.0735153525047739	MDST8	specific
13682	RA	O00418	0.82532305985721	1	0.0833760203591743	MDST8	specific
13683	RA	O00506	0.784800736067537	1	0.105240598301503	MDST8	specific
13684	RA	O00757	0.923060666086658	1	0.0347697550078277	MDST8	specific
13685	RA	O14494	0.960864419629319	1	0.0173378880451183	MDST8	specific
13686	RA	O14495	0.00357241960589867	0.055408957152714	2.44703753583509	MDST8	specific
13687	RA	O14578	0.837501332846593	1	0.0770144931299712	MDST8	specific
13688	RA	O14730	0.353419723150301	1	0.451709217657984	MDST8	specific
13689	RA	O14733	0.984703846505297	1	0.00669436561179131	MDST8	specific
13690	RA	O14874	0.8307285639248	1	0.0805408564161294	MDST8	specific
13691	RA	O14920	0.596122559122371	1	0.224664442812395	MDST8	specific
13692	RA	O14936	0.524785740469164	1	0.280017974165346	MDST8	specific
13693	RA	O14976	0.0070848667683978	0.094556708270551	2.14966831228931	MDST8	specific
13694	RA	O15021	0.902113139399732	1	0.0447389915759601	MDST8	specific
13695	RA	O15056	0.00769412715154775	0.100315138845054	2.11384064090947	MDST8	specific
13696	RA	O15075	0.941045223766699	1	0.0263895052014456	MDST8	specific
13697	RA	O15264	0.982363441706384	1	0.0077278080113471	MDST8	specific
13698	RA	O15327	0.78602784848493	1	0.104562066900691	MDST8	specific
13699	RA	O15355	0.99939603864084	1	0.000262376326125402	MDST8	specific
13700	RA	O15357	0.850285484129882	1	0.0704352350315338	MDST8	specific
13701	RA	O43293	0.759020738389643	1	0.119746357905385	MDST8	specific
13702	RA	O43318	0.742596455331507	1	0.129247128141964	MDST8	specific
13703	RA	O43353	0.716505527298708	1	0.144780454999966	MDST8	specific
13704	RA	O43426	0.810450441449423	1	0.0912735368464257	MDST8	specific
13705	RA	O43683	0.95566152433329	1	0.0196958986685578	MDST8	specific
13706	RA	O43688	0.554877041011844	1	0.255803244492279	MDST8	specific
13707	RA	O43930	0.797699448491305	1	0.0981607082085999	MDST8	specific
13708	RA	O60229	0.276075756099191	1	0.558971729741161	MDST8	specific
13709	RA	O60307	0.648870789989456	1	0.187841775898152	MDST8	specific
13710	RA	O60346	0.567111153110286	1	0.246331811563193	MDST8	specific
13711	RA	O60566	0.851160098358169	1	0.0699887439177365	MDST8	specific
13712	RA	O60825	0.092446713266233	0.585089538506624	1.03410852458823	MDST8	specific
13713	RA	O60942	0.707838186458903	1	0.150066011745077	MDST8	specific
13714	RA	O75116	0.559173090114861	1	0.252453736933031	MDST8	specific
13715	RA	O75319	0.948426691732897	1	0.0229962320987532	MDST8	specific
13716	RA	O75365	1	1	0	MDST8	specific
13717	RA	O75385	0.761489047239405	1	0.118336338890902	MDST8	specific
13718	RA	O75582	0.887678432068345	1	0.0517443320488429	MDST8	specific
13719	RA	O75676	0.810158961055998	1	0.0914297599654781	MDST8	specific
13720	RA	O75962	0.982922649653492	1	0.00748065729544114	MDST8	specific
13721	RA	O94768	9.2602751983506e-10	2.34593638358215e-07	9.03337610669289	MDST8	specific
13722	RA	O94804	0.945753325663124	1	0.0242221228720101	MDST8	specific
13723	RA	O94806	0.907407884162335	1	0.0421974516147221	MDST8	specific
13724	RA	O94921	0.084848166723821	0.55550271394203	1.07135753685049	MDST8	specific
13725	RA	O95382	1.0023428236321e-07	1.0629495990145e-05	6.99898371464887	MDST8	specific
13726	RA	O95747	0.235021796833315	1	0.628891857705073	MDST8	specific
13727	RA	O95819	0.941426865868374	1	0.0262134122203035	MDST8	specific
13728	RA	O95835	0.16372005065101	0.826072952662358	0.785898129666575	MDST8	specific
13729	RA	O96013	0.872217642754151	1	0.0593751328961625	MDST8	specific
13730	RA	O96017	0.987595871104868	1	0.00542073441458938	MDST8	specific
13731	RA	P00519	0.762532534499546	1	0.117741621814368	MDST8	specific
13732	RA	P00533	0.789266137225572	1	0.102776529820448	MDST8	specific
13733	RA	P04049	0.350438205896619	1	0.455388551746094	MDST8	specific
13734	RA	P04626	0.820934203344688	1	0.0856916495424664	MDST8	specific
13735	RA	P05186	0.0419438480671294	0.341695305379384	1.37733172843297	MDST8	specific
13736	RA	P05771	0.845782906810035	1	0.0727410961495029	MDST8	specific
13737	RA	P06239	0.0119862735126384	0.139610235549505	1.92131581643811	MDST8	specific
13738	RA	P06241	0.903796847783342	1	0.0439291777123716	MDST8	specific
13739	RA	P06493	0.964294954164322	1	0.0157901057516064	MDST8	specific
