## Supplemental Table 13 for "Network-based elucidation of colon cancer drug resistance by phosphoproteomic time-series analysis" (part 2 of 3)

	compound_tag	moaGene	Pvalue	FDR	moaScore	cl_tag	mode
13740	RA	P07332	0.667997737315944	1	0.175225008591616	MDST8	specific
13741	RA	P07333	0.453537051464505	1	0.343387227701394	MDST8	specific
13742	RA	P07948	0.414453533296536	1	0.382524153567565	MDST8	specific
13743	RA	P08069	0.951605682917177	1	0.0215429730532231	MDST8	specific
13744	RA	P08575	0.0584648025560864	0.42965269888115	1.23310551265392	MDST8	specific
13745	RA	P08581	0.780875665911982	1	0.107418110689878	MDST8	specific
13746	RA	P08631	0.571627879023457	1	0.24288659826667	MDST8	specific
13747	RA	P09619	0.384584427260312	1	0.415008305359735	MDST8	specific
13748	RA	P09769	0.135909851510112	0.741115656543178	0.866749062020905	MDST8	specific
13749	RA	P09923	0.997530873107362	1	0.00107365422499526	MDST8	specific
13750	RA	P10398	0.834273820701054	1	0.0786913842520368	MDST8	specific
13751	RA	P10721	0.990433871382219	1	0.00417451583722826	MDST8	specific
13752	RA	P12931	0.577652237135301	1	0.238333540379867	MDST8	specific
13753	RA	P13686	0.780249975595019	1	0.107766236246672	MDST8	specific
13754	RA	P15056	0.787848723779736	1	0.10355716415351	MDST8	specific
13755	RA	P15309	0.846740489732408	1	0.0722496724866165	MDST8	specific
13756	RA	P15735	9.520376202441e-06	0.000460614487884679	5.02134588991215	MDST8	specific
13757	RA	P16234	0.778595627792052	1	0.108688039394016	MDST8	specific
13758	RA	P16298	0.596882786517111	1	0.224110945531894	MDST8	specific
13759	RA	P17252	0.0818325285534705	0.541787775250563	1.0870740292974	MDST8	specific
13760	RA	P17612	0.955443870579621	1	0.0197948213390128	MDST8	specific
13761	RA	P17706	0.939537886613646	1	0.0270857024016785	MDST8	specific
13762	RA	P18031	0.361682948321677	1	0.441671965732067	MDST8	specific
13763	RA	P18433	0.477870683889194	1	0.32068961148732	MDST8	specific
13764	RA	P18669	0.383781044622934	1	0.415916479363335	MDST8	specific
13765	RA	P19525	0.650685672255349	1	0.186628756089176	MDST8	specific
13766	RA	P21127	0.917358083979975	1	0.0374611075788794	MDST8	specific
13767	RA	P21860	0.376188611021381	1	0.424594356700153	MDST8	specific
13768	RA	P22612	0.925050423251202	1	0.0338345938091665	MDST8	specific
13769	RA	P22694	0.00813904607018157	0.104252949663	2.08942649323529	MDST8	specific
13770	RA	P23443	0.912303953607092	1	0.0398604430513394	MDST8	specific
13771	RA	P23469	0.964757532662102	1	0.0155818218461604	MDST8	specific
13772	RA	P23470	0.494371986899562	1	0.305946146089993	MDST8	specific
13773	RA	P24723	0.70397368641722	1	0.152443573893934	MDST8	specific
13774	RA	P24941	0.814637082023882	1	0.0890358248517794	MDST8	specific
13775	RA	P25098	0.02243114776708	0.22020674664776	1.64914850367266	MDST8	specific
13776	RA	P26045	0.000125352365110097	0.00392183042814436	3.90186746749297	MDST8	specific
13777	RA	P27361	0.980838611793158	1	0.00840244600812603	MDST8	specific
13778	RA	P27448	0.781766612753038	1	0.10692288111117	MDST8	specific
13779	RA	P28482	0.110052750392227	0.650052515270147	0.958399099269279	MDST8	specific
13780	RA	P29317	0.160618293599746	0.817406264909087	0.794204992326514	MDST8	specific
13781	RA	P29323	0.0110052079266603	0.130942591377875	1.95840174769963	MDST8	specific
13782	RA	P29350	0.210705912329892	0.948823594534955	0.676323278078551	MDST8	specific
13783	RA	P29597	0.812644292219916	1	0.0900995106553405	MDST8	specific
13784	RA	P30291	0.54261397393984	1	0.265509026042876	MDST8	specific
13785	RA	P30305	0.790441426337234	1	0.102130306833629	MDST8	specific
13786	RA	P30307	0.032992585207723	0.289319593360033	1.48158365300694	MDST8	specific
13787	RA	P31749	0.0405780348091494	0.334301424985946	1.39170898963901	MDST8	specific
13788	RA	P31751	0.000137813189853218	0.00425332078328714	3.86070921489327	MDST8	specific
13789	RA	P32019	0.433472648072789	1	0.363038301107777	MDST8	specific
13790	RA	P33981	0.282636101597431	1	0.548772365760022	MDST8	specific
13791	RA	P34947	0.995414432922395	1	0.00199606653241004	MDST8	specific
13792	RA	P35236	0.000999872591325506	0.0209379580348083	3.00005533640952	MDST8	specific
13793	RA	P36507	0.979627995474431	1	0.00893881225053455	MDST8	specific
13794	RA	P37023	0.999984968659844	1	6.52807714846072e-06	MDST8	specific
13795	RA	P37173	0.977065450722059	1	0.0100763432051204	MDST8	specific
13796	RA	P41279	0.510925953617894	1	0.291642035805207	MDST8	specific
13797	RA	P41743	0.012761651577124	0.146259730966893	1.89409311680484	MDST8	specific
13798	RA	P42336	0.978853779384823	1	0.00928217801206364	MDST8	specific
13799	RA	P42345	0.826592871446361	1	0.0827083444025551	MDST8	specific
13800	RA	P42684	0.999041991636607	1	0.000416257166613657	MDST8	specific
13801	RA	P42685	0.863863549219586	1	0.0635548506934499	MDST8	specific
13802	RA	P43250	0.968001116830561	1	0.0141241416243852	MDST8	specific
13803	RA	P43378	0.48559775319972	1	0.313723331354588	MDST8	specific
13804	RA	P43403	0.644162146969025	1	0.191004799301303	MDST8	specific
13805	RA	P43405	0.894556484919469	1	0.048392231603777	MDST8	specific
13806	RA	P45983	0.00655037397186608	0.0886753674217303	2.18373390469807	MDST8	specific
13807	RA	P45985	0.147933525875366	0.779857662418115	0.829933391569811	MDST8	specific
13808	RA	P46734	0.848366949972499	1	0.0714162587365132	MDST8	specific
13809	RA	P48454	0.834510895145249	1	0.07856798891814	MDST8	specific
13810	RA	P48729	0.263159320611861	1	0.579781243474505	MDST8	specific
13811	RA	P48730	0.964956631135735	1	0.015492205082825	MDST8	specific
13812	RA	P49137	0.00021250252756123	0.00606579984775717	3.67263589996959	MDST8	specific
13813	RA	P49336	0.960004565087142	1	0.0177267017651802	MDST8	specific
13814	RA	P49674	0.963706666565267	1	0.0160551367175804	MDST8	specific
13815	RA	P49759	0.557109243163226	1	0.254059635973364	MDST8	specific
13816	RA	P49760	0.318267282850202	1	0.497208003565349	MDST8	specific
13817	RA	P49761	0.924118787336316	1	0.0342722004585684	MDST8	specific
13818	RA	P49840	0.724546642526637	1	0.1399336516836	MDST8	specific
13819	RA	P49841	0.582372793283554	1	0.234798922161394	MDST8	specific
13820	RA	P50613	0.950347185241394	1	0.0221177072487934	MDST8	specific
13821	RA	P50750	0.886271156363082	1	0.0524333845512438	MDST8	specific
13822	RA	P51617	0.550317709985394	1	0.259386510766582	MDST8	specific
13823	RA	P51812	0.9132607662534	1	0.0394051992727592	MDST8	specific
13824	RA	P51813	0.131579145019495	0.729070294568335	0.880812939906622	MDST8	specific
13825	RA	P51956	0.925172969896482	1	0.0337770641810192	MDST8	specific
13826	RA	P51957	0.53715711109437	1	0.269898670535408	MDST8	specific
13827	RA	P52333	0.00866598933783577	0.109183019904582	2.06218184963374	MDST8	specific
13828	RA	P52564	0.844008183249955	1	0.0736533425650195	MDST8	specific
13829	RA	P53350	0.75446573879342	1	0.122360477281106	MDST8	specific
13830	RA	P53355	0.0483210410697195	0.376817353190117	1.31586371747542	MDST8	specific
13831	RA	P53667	0.978465431521619	1	0.00945451304594225	MDST8	specific
13832	RA	P53671	0.91967202602126	1	0.0363670233981306	MDST8	specific
13833	RA	P54753	0.744819182812208	1	0.1279491466317	MDST8	specific
13834	RA	P54760	0.60988472889135	1	0.214752240951614	MDST8	specific
13835	RA	P57059	0.899460367076913	1	0.0460179682150468	MDST8	specific
13836	RA	P60484	0.849363021730444	1	0.070906650583389	MDST8	specific
13837	RA	P62136	0.161445014541884	0.819274840850677	0.791975361550379	MDST8	specific
13838	RA	P62140	0.995341504054273	1	0.00202788620896886	MDST8	specific
13839	RA	P78330	0.244490666719513	1	0.611737715148051	MDST8	specific
13840	RA	P78362	0.954095667648889	1	0.0204080761880183	MDST8	specific
13841	RA	P78527	0.0191702875886541	0.196884034694285	1.71737137187787	MDST8	specific
13842	RA	Q00534	0.319172767864368	1	0.495974170174557	MDST8	specific
13843	RA	Q00536	0.999730795600512	1	0.00011692972490596	MDST8	specific
13844	RA	Q00537	0.999225751150025	1	0.00033638224175657	MDST8	specific
13845	RA	Q01974	0.954857749457619	1	0.0200613228949241	MDST8	specific
13846	RA	Q02156	0.265746604166481	1	0.575532276385782	MDST8	specific
13847	RA	Q02750	0.536038814848457	1	0.270803761680045	MDST8	specific
13848	RA	Q04759	0.909526456304552	1	0.0411846636593554	MDST8	specific
13849	RA	Q04912	0.82638090380577	1	0.08281972714623	MDST8	specific
13850	RA	Q05209	0.42404989831238	1	0.372583036599069	MDST8	specific
13851	RA	Q05397	0.939807691689499	1	0.0269610048923005	MDST8	specific
13852	RA	Q05513	0.0268638973393527	0.249662059350206	1.57083098086348	MDST8	specific
13853	RA	Q05655	0.704690104830432	1	0.152001826768253	MDST8	specific
13854	RA	Q05823	0.566990996197384	1	0.246423837637675	MDST8	specific
13855	RA	Q05D32	0.495212808085505	1	0.305208131336637	MDST8	specific
13856	RA	Q06124	0.90245373572264	1	0.0445750529518047	MDST8	specific
13857	RA	Q06187	0.538190000249279	1	0.269064375834442	MDST8	specific
13858	RA	Q07002	0.463736186492062	1	0.333729013699532	MDST8	specific
13859	RA	Q07912	0.59300106757636	1	0.226944524777213	MDST8	specific
13860	RA	Q08209	0.481810867770955	1	0.317123408240279	MDST8	specific
13861	RA	Q08345	0.0222192407901962	0.218597061495781	1.65327078456083	MDST8	specific
13862	RA	Q09013	0.464915448113298	1	0.332626022930923	MDST8	specific
13863	RA	Q12851	0.00798710831138225	0.103014950224706	2.09761042615765	MDST8	specific
13864	RA	Q12913	0.144064180344313	0.767444699030453	0.841443987351034	MDST8	specific
13865	RA	Q12923	0.451002389124617	1	0.345821157499225	MDST8	specific
13866	RA	Q13043	0.933372197483818	1	0.0299451396616956	MDST8	specific
13867	RA	Q13131	0.988182775554578	1	0.00516272031787739	MDST8	specific
13868	RA	Q13153	0.994834454052848	1	0.00224918224215157	MDST8	specific
13869	RA	Q13177	0.897776627131342	1	0.0468317052832364	MDST8	specific
13870	RA	Q13188	0.888934757166824	1	0.0511301126430675	MDST8	specific
13871	RA	Q13233	0.476019004187761	1	0.322375708520842	MDST8	specific
13872	RA	Q13237	0.980087950149154	1	0.00873495027628102	MDST8	specific
13873	RA	Q13418	0.108582649318303	0.644709480327424	0.964239566159036	MDST8	specific
13874	RA	Q13464	0.999291338164208	1	0.000307877028059103	MDST8	specific
13875	RA	Q13470	2.78683277549214e-08	3.73763454595416e-06	7.55488909043987	MDST8	specific
13876	RA	Q13496	0.493465448556338	1	0.306743250343158	MDST8	specific
13877	RA	Q13523	0.361049874659175	1	0.442432801437432	MDST8	specific
13878	RA	Q13535	0.736227653335098	1	0.132987874113898	MDST8	specific
13879	RA	Q13546	0.899175232005413	1	0.0461556643545537	MDST8	specific
13880	RA	Q13554	0.118546404766004	0.684051383401427	0.926111612617569	MDST8	specific
13881	RA	Q13555	0.896431947343368	1	0.0474826743282972	MDST8	specific
13882	RA	Q13557	0.786974272578318	1	0.104039465175756	MDST8	specific
13883	RA	Q13613	0.986089807731073	1	0.00608353006295511	MDST8	specific
13884	RA	Q13614	0.0354315365002011	0.304701190836241	1.45061001393581	MDST8	specific
13885	RA	Q13615	0.621625717088361	1	0.206471026770636	MDST8	specific
13886	RA	Q13627	0.678360749212937	1	0.168539288837111	MDST8	specific
13887	RA	Q13873	0.944559199803155	1	0.0247708176869465	MDST8	specific
13888	RA	Q13882	0.529043115412054	1	0.276508932837191	MDST8	specific
13889	RA	Q13976	0.981866590434176	1	0.0079475172785082	MDST8	specific
13890	RA	Q14004	0.708679913414733	1	0.14954987656086	MDST8	specific
13891	RA	Q14289	0.458524971524106	1	0.338637007431678	MDST8	specific
13892	RA	Q14642	0.617521462724707	1	0.209347943362351	MDST8	specific
13893	RA	Q14680	0.697580416055186	1	0.15640572033259	MDST8	specific
13894	RA	Q14693	0.034927891785333	0.301649974509695	1.45682762717735	MDST8	specific
13895	RA	Q15119	0.0149954256335623	0.165241212647952	1.82404120261643	MDST8	specific
13896	RA	Q15131	0.575105689405542	1	0.240252335992589	MDST8	specific
13897	RA	Q15139	0.00110877530104312	0.0227236645966589	2.95515645692072	MDST8	specific
13898	RA	Q15262	0.55665268774818	1	0.254415689638048	MDST8	specific
13899	RA	Q15349	0.295349660011017	1	0.529663524739921	MDST8	specific
13900	RA	Q15418	0.336126311852752	1	0.473497489776304	MDST8	specific
13901	RA	Q15678	0.544239201178525	1	0.264210179494228	MDST8	specific
13902	RA	Q15746	0.922070489686411	1	0.0352358770899064	MDST8	specific
13903	RA	Q15772	2.72482106557745e-06	0.00016136602674069	5.56466201184012	MDST8	specific
13904	RA	Q15831	0.226570353897875	0.98419701240706	0.644796916983054	MDST8	specific
13905	RA	Q16512	0.581807807143175	1	0.235220455353567	MDST8	specific
13906	RA	Q16513	0.904528340126056	1	0.0435778215431967	MDST8	specific
13907	RA	Q16539	0.862041420750574	1	0.0644718659952106	MDST8	specific
13908	RA	Q16566	0.110177022022891	0.650365333882697	0.957908970358995	MDST8	specific
13909	RA	Q16584	0.98589481268482	1	0.00616941843346829	MDST8	specific
13910	RA	Q16644	0.234853984169684	1	0.629202067849343	MDST8	specific
13911	RA	Q16659	0.932769581082594	1	0.0302256253030964	MDST8	specific
13912	RA	Q16825	0.735632030257274	1	0.133339369345403	MDST8	specific
13913	RA	Q16832	0.354434507206423	1	0.450464002474066	MDST8	specific
13914	RA	Q16875	0.955657509120831	1	0.0196977233609136	MDST8	specific
13915	RA	Q2M2I8	0.969061207426579	1	0.0136487913619127	MDST8	specific
13916	RA	Q3MIX3	0.940785889976585	1	0.0265092048215742	MDST8	specific
13917	RA	Q58A45	0.93281733778339	1	0.0302033905077895	MDST8	specific
13918	RA	Q5S007	0.595363545301708	1	0.225217761155543	MDST8	specific
13919	RA	Q5SGD2	0.751903999273896	1	0.123837605215646	MDST8	specific
13920	RA	Q5TCX8	0.945174308591783	1	0.0244880917248794	MDST8	specific
13921	RA	Q5VT25	0.931567654128703	1	0.0307855994388752	MDST8	specific
13922	RA	Q63HR2	0.683399591080615	1	0.165325285401883	MDST8	specific
13923	RA	Q6DT37	0.634456907987158	1	0.197597869643226	MDST8	specific
13924	RA	Q6P0Q8	0.94325424407578	1	0.0253712320590683	MDST8	specific
13925	RA	Q6P3W7	0.977273891006935	1	0.00998370374999786	MDST8	specific
13926	RA	Q6P5Z2	0.763737068566906	1	0.117056130068644	MDST8	specific
13927	RA	Q6PHR2	0.682406634680482	1	0.165956759403377	MDST8	specific
13928	RA	Q6VAB6	0.585096648541181	1	0.232772389539667	MDST8	specific
13929	RA	Q6ZMQ8	0.686803131993041	1	0.163167733015789	MDST8	specific
13930	RA	Q76I76	0.860718584248667	1	0.0651388198419228	MDST8	specific
13931	RA	Q76MJ5	0.539528337537794	1	0.267985740020747	MDST8	specific
13932	RA	Q7KZI7	0.526354064034921	1	0.278722019482733	MDST8	specific
13933	RA	Q7L7X3	0.98068595171687	1	0.0084700459047636	MDST8	specific
13934	RA	Q7RTN6	0.437588606520414	1	0.358933994237995	MDST8	specific
13935	RA	Q7Z7A4	0.00190864569188489	0.0347442090019764	2.71927468362334	MDST8	specific
13936	RA	Q86UE8	0.962009072079023	1	0.0168208323953663	MDST8	specific
13937	RA	Q86UX6	0.813876506401565	1	0.0894414878099595	MDST8	specific
13938	RA	Q86UY8	0.469007072461873	1	0.328820608227335	MDST8	specific
13939	RA	Q86Y07	0.993744915970301	1	0.00272508019377967	MDST8	specific
13940	RA	Q86YV5	0.168104284423563	0.837994574442685	0.774421217686052	MDST8	specific
13941	RA	Q86Z02	0.930559497777713	1	0.0312558538814479	MDST8	specific
13942	RA	Q8IU85	0.000883412072214015	0.0190016936287543	3.05383667021221	MDST8	specific
13943	RA	Q8IV63	0.981681824882818	1	0.00802924957399065	MDST8	specific
13944	RA	Q8IVH8	0.8057335237316	1	0.093808566517594	MDST8	specific
13945	RA	Q8IVT5	0.933195823035075	1	0.0300272137669238	MDST8	specific
13946	RA	Q8IW41	0.359028465310123	1	0.444871117335246	MDST8	specific
13947	RA	Q8IWU2	0.932660874426284	1	0.0302762417180861	MDST8	specific
13948	RA	Q8IXW5	0.813597681485092	1	0.0895902976955198	MDST8	specific
13949	RA	Q8IY26	0.744158292509176	1	0.128334674331556	MDST8	specific
13950	RA	Q8IZE3	0.845891313337756	1	0.0726854348923941	MDST8	specific
13951	RA	Q8N4C8	0.839828968658851	1	0.0758091490935253	MDST8	specific
13952	RA	Q8N568	0.917027637909883	1	0.0376175751141938	MDST8	specific
13953	RA	Q8N5S9	0.942902216128718	1	0.0255333435274277	MDST8	specific
13954	RA	Q8NB16	0.836870787112536	1	0.0773415919183101	MDST8	specific
13955	RA	Q8NBV4	0.69277541801606	1	0.159407530934971	MDST8	specific
13956	RA	Q8NCE2	0.849326210407304	1	0.0709254732782189	MDST8	specific
13957	RA	Q8NI37	0.978756198714446	1	0.00932547442676761	MDST8	specific
13958	RA	Q8NI60	0.921911775263947	1	0.035310637893581	MDST8	specific
13959	RA	Q8TCD5	0.652825932528094	1	0.185202602216573	MDST8	specific
13960	RA	Q8TD19	0.529499977922912	1	0.276134053664065	MDST8	specific
13961	RA	Q8TDC3	0.118993768654839	0.685115637709682	0.924475780705584	MDST8	specific
13962	RA	Q8TDX7	2.25590832591837e-14	2.05738839323756e-11	13.6466785528965	MDST8	specific
13963	RA	Q8TE77	0.846658690102673	1	0.0722916296674947	MDST8	specific
13964	RA	Q8TEA7	3.09711943411913e-06	0.000181062366917734	5.50904204663587	MDST8	specific
13965	RA	Q8TF76	0.906412896278381	1	0.0426739240375384	MDST8	specific
13966	RA	Q8WVY7	0.830583045521024	1	0.0806169382776866	MDST8	specific
13967	RA	Q8WYL5	0.505278056076633	1	0.296469562501469	MDST8	specific
13968	RA	Q92539	0.750685423362966	1	0.124542017082183	MDST8	specific
13969	RA	Q92630	0.923138446989798	1	0.0347331611032895	MDST8	specific
13970	RA	Q92835	0.661028093117192	1	0.179780082985596	MDST8	specific
13971	RA	Q92871	0.828602786584214	1	0.081653610506573	MDST8	specific
13972	RA	Q92918	0.303408901220026	1	0.517971682303298	MDST8	specific
13973	RA	Q93096	0.00632185326111419	0.0859885186299201	2.19915558895009	MDST8	specific
13974	RA	Q969T7	1	1	0	MDST8	specific
13975	RA	Q96BR1	2.1109406844221e-06	0.000130079588121146	5.67552396981413	MDST8	specific
13976	RA	Q96D53	0.779619699966413	1	0.108117195364304	MDST8	specific
13977	RA	Q96GX5	0.937342952091933	1	0.0281014817370797	MDST8	specific
13978	RA	Q96J92	0.510850852896417	1	0.291705877201441	MDST8	specific
13979	RA	Q96KB5	0.884945208054098	1	0.0530836180890787	MDST8	specific
13980	RA	Q96KG9	0.0123684744357797	0.142695113035181	1.90768386423354	MDST8	specific
13981	RA	Q96L34	0.424635048339889	1	0.371984163084688	MDST8	specific
13982	RA	Q96PY6	0.912800946024632	1	0.0396239184878868	MDST8	specific
13983	RA	Q96Q15	0.248919582767308	1	0.603940935640354	MDST8	specific
13984	RA	Q96QP1	0.0322265790068054	0.284379681221156	1.4917857943115	MDST8	specific
13985	RA	Q96QT4	0.0538610073831977	0.406969666391684	1.26872552807132	MDST8	specific
13986	RA	Q96RR4	0.809507509425924	1	0.0917791181433261	MDST8	specific
13987	RA	Q96S38	0.12345261224342	0.703240364559646	0.908499716012324	MDST8	specific
13988	RA	Q96S44	0.490154712477318	1	0.309666817583703	MDST8	specific
13989	RA	Q96S53	0.482591773406858	1	0.31642008564824	MDST8	specific
13990	RA	Q96SB4	0.974913583180233	1	0.0110338786720001	MDST8	specific
13991	RA	Q96T60	0.678148297833261	1	0.168675323997099	MDST8	specific
13992	RA	Q99504	0.668289041971678	1	0.175035660004916	MDST8	specific
13993	RA	Q99570	0.258469045652066	1	0.587591460722665	MDST8	specific
13994	RA	Q99683	0.00281281814062462	0.0463886102034295	2.55085834571477	MDST8	specific
13995	RA	Q99759	0.983888739466244	1	0.00705400986929171	MDST8	specific
13996	RA	Q99952	0.000109734526708153	0.00355516477292487	3.95965670515439	MDST8	specific
13997	RA	Q99956	0.579709047599289	1	0.236789921482285	MDST8	specific
13998	RA	Q99986	0.90867267914838	1	0.0415925295830858	MDST8	specific
13999	RA	Q9BQK8	0.96652539869025	1	0.0147867289441815	MDST8	specific
14000	RA	Q9BRS2	0.904170073373095	1	0.0437498715375287	MDST8	specific
14001	RA	Q9BT40	0.981393191354017	1	0.00815695936471893	MDST8	specific
14002	RA	Q9BVS4	0.793864051557026	1	0.100253863711105	MDST8	specific
14003	RA	Q9BX95	0.989799754981232	1	0.00445265803174467	MDST8	specific
14004	RA	Q9BY84	0.801019387372281	1	0.0963569723965299	MDST8	specific
14005	RA	Q9BZL6	0.807063604399432	1	0.0930922373334579	MDST8	specific
14006	RA	Q9GZU7	0.961774252669632	1	0.0169268534559888	MDST8	specific
14007	RA	Q9H0C8	0.0125452702176643	0.144278517509582	1.9015199798036	MDST8	specific
14008	RA	Q9H0K1	0.810049147336383	1	0.0914886307886668	MDST8	specific
14009	RA	Q9H2G2	0.128802229095206	0.719116210191782	0.890076620863083	MDST8	specific
14010	RA	Q9H2K8	0.919451568228117	1	0.0364711421249116	MDST8	specific
14011	RA	Q9H422	0.923947675036884	1	0.0343526230290272	MDST8	specific
14012	RA	Q9H4A3	0.963415401958986	1	0.0161864149737025	MDST8	specific
14013	RA	Q9H792	0.949378025030436	1	0.0225608249859676	MDST8	specific
14014	RA	Q9HBH9	0.830570734026273	1	0.080623375748197	MDST8	specific
14015	RA	Q9HBY8	0.0930477703767036	0.586933580229112	1.03129402903182	MDST8	specific
14016	RA	Q9HC98	0.944618153204907	1	0.0247437126223661	MDST8	specific
14017	RA	Q9HCP0	0.83751100871468	1	0.0770094756432175	MDST8	specific
14018	RA	Q9NP77	0.323841469083105	1	0.489667539026737	MDST8	specific
14019	RA	Q9NR20	0.813920935810451	1	0.0894177803797621	MDST8	specific
14020	RA	Q9NRH2	0.95313132750887	1	0.0208472558328554	MDST8	specific
14021	RA	Q9NRM7	0.92747471475411	1	0.0326979214891431	MDST8	specific
14022	RA	Q9NRW4	0.548384855200093	1	0.260914547671459	MDST8	specific
14023	RA	Q9NSY0	0.997354422874955	1	0.0011504820632864	MDST8	specific
14024	RA	Q9NSY1	0.315494449782952	1	0.501008276514425	MDST8	specific
14025	RA	Q9NWZ3	0.746910875726706	1	0.126731216778026	MDST8	specific
14026	RA	Q9NYL2	0.505334973329596	1	0.296420643977378	MDST8	specific
14027	RA	Q9NYV4	0.0122692618533756	0.141915071074704	1.91118156462824	MDST8	specific
14028	RA	Q9NZJ5	0.000839794017898454	0.0183447220197219	3.0758272232953	MDST8	specific
14029	RA	Q9P0L2	0.958099402490233	1	0.0185894306777351	MDST8	specific
14030	RA	Q9P289	0.971160843618729	1	0.0127088363008752	MDST8	specific
14031	RA	Q9P2K8	0.12611198200237	0.710841332423743	0.899243648793302	MDST8	specific
14032	RA	Q9UBS0	0.0159468093320154	0.17221421090347	1.79732619838208	MDST8	specific
14033	RA	Q9UEE5	0.713167789799334	1	0.14680827995028	MDST8	specific
14034	RA	Q9UEW8	0.902966953654479	1	0.0443281434939411	MDST8	specific
14035	RA	Q9UHY1	0.423296974160365	1	0.373354835967647	MDST8	specific
14036	RA	Q9UIK4	0.370224856525779	1	0.431534426508041	MDST8	specific
14037	RA	Q9UK32	0.885535669069965	1	0.0527939408903124	MDST8	specific
14038	RA	Q9UKE5	0.175727504945874	0.859804106559316	0.755160257222225	MDST8	specific
14039	RA	Q9UKI8	1.68791295903494e-06	0.000106531253885112	5.77264995248848	MDST8	specific
14040	RA	Q9UL54	0.672371236817562	1	0.172390873398242	MDST8	specific
14041	RA	Q9ULR3	0.971672315674693	1	0.0124801707609427	MDST8	specific
14042	RA	Q9UNI6	0.414011247355555	1	0.38298786033296	MDST8	specific
14043	RA	Q9UNW1	0.295408868227385	1	0.529576471229869	MDST8	specific
14044	RA	Q9UPZ9	5.86827214929296e-06	0.000313892328454849	5.23148975335032	MDST8	specific
14045	RA	Q9UQ88	0.596590162224706	1	0.224323912433479	MDST8	specific
14046	RA	Q9Y217	0.773623711389179	1	0.111470227694877	MDST8	specific
14047	RA	Q9Y243	0.632830315954937	1	0.198712723984818	MDST8	specific
14048	RA	Q9Y2H1	0.559174673464563	1	0.252452507190261	MDST8	specific
14049	RA	Q9Y2H2	0.000147708805158455	0.00449784408362307	3.83059361492672	MDST8	specific
14050	RA	Q9Y2K2	0.331716000500583	1	0.479233579546193	MDST8	specific
14051	RA	Q9Y2R2	0.365846714586065	1	0.436700840708623	MDST8	specific
14052	RA	Q9Y2U5	0.991201375338507	1	0.00383810402756387	MDST8	specific
14053	RA	Q9Y3S1	0.00038864602245884	0.00997032833987234	3.41044577265943	MDST8	specific
14054	RA	Q9Y4K4	0.0167732701166662	0.178967988473668	1.77538225908897	MDST8	specific
14055	RA	Q9Y572	0.703508264373887	1	0.152730796380062	MDST8	specific
14056	RA	Q9Y5B0	0.206506987682919	0.938855297940292	0.685065248313687	MDST8	specific
14057	RA	Q9Y5S2	0.79115716411551	1	0.101737234924372	MDST8	specific
14058	RA	Q9Y616	0.391893881908015	1	0.406831516502324	MDST8	specific
14059	RA	Q9Y6M4	0.733315168116128	1	0.134709331831054	MDST8	specific
14060	RA	Q9Y6R4	0.735381679456764	1	0.133487193898679	MDST8	specific
14061	TR	A2A3K4	0.853632641253899	1	0.0687289866887676	MDST8	specific
14062	TR	O00418	0.0240230443247175	0.231229724793059	1.61937195739737	MDST8	specific
14063	TR	O00506	0.00228220974995925	0.0395322942443083	2.64164444358839	MDST8	specific
14064	TR	O00757	0.0458570476634286	0.363554869735483	1.33859390915155	MDST8	specific
14065	TR	O14494	0.888328803003768	1	0.0514262561812535	MDST8	specific
14066	TR	O14495	7.75083191271316e-05	0.00266745611486581	4.11065168127294	MDST8	specific
14067	TR	O14578	0.978148946199728	1	0.00959500861999524	MDST8	specific
14068	TR	O14730	0.786184883357481	1	0.104475310983427	MDST8	specific
14069	TR	O14733	0.94430044782279	1	0.024889804355012	MDST8	specific
14070	TR	O14874	0.332415098101116	1	0.478319259036267	MDST8	specific
14071	TR	O14920	0.000116492273052061	0.0037147186371846	3.93370288049327	MDST8	specific
14072	TR	O14936	0.560745529480185	1	0.251234180125425	MDST8	specific
14073	TR	O14976	0.954140019785714	1	0.0203878880231979	MDST8	specific
14074	TR	O15021	0.396917941261947	1	0.401299269913801	MDST8	specific
14075	TR	O15056	0.428752605100571	1	0.367793228168146	MDST8	specific
14076	TR	O15075	0.999981823550058	1	7.89400365312774e-06	MDST8	specific
14077	TR	O15264	0.990934707743949	1	0.00395496004618585	MDST8	specific
14078	TR	O15327	0.0916382897380911	0.581587475582039	1.03792302472315	MDST8	specific
14079	TR	O15355	0.809396936969566	1	0.0918384434578352	MDST8	specific
14080	TR	O15357	0.775757135239054	1	0.110274221182795	MDST8	specific
14081	TR	O43293	0.989967090601682	1	0.00437924237987399	MDST8	specific
14082	TR	O43318	0.991210758681178	1	0.00383399273922583	MDST8	specific
14083	TR	O43353	0.815229658866728	1	0.0887200286485255	MDST8	specific
14084	TR	O43426	0.58769831059444	1	0.230845557712633	MDST8	specific
14085	TR	O43683	0.858980138406821	1	0.0660168779383067	MDST8	specific
14086	TR	O43688	0.0857367451353526	0.558546873881552	1.06683300783947	MDST8	specific
14087	TR	O43930	0.0104835322442528	0.126635515321306	1.97949236470672	MDST8	specific
14088	TR	O60229	5.42853173892196e-07	4.28642506138254e-05	6.26531761864511	MDST8	specific
14089	TR	O60307	2.3513081765809e-06	0.000141544096174375	5.62869044589962	MDST8	specific
14090	TR	O60346	0.925891161369446	1	0.0334400616925143	MDST8	specific
14091	TR	O60566	0.870407437426662	1	0.060277406685924	MDST8	specific
14092	TR	O60825	0.020651154367021	0.207843486784219	1.68505566695116	MDST8	specific
14093	TR	O60942	0.266582392218024	1	0.57416853914979	MDST8	specific
14094	TR	O75116	0.998215170177314	1	0.00077583431538416	MDST8	specific
14095	TR	O75319	0.921241178222213	1	0.0356266579038633	MDST8	specific
14096	TR	O75365	1	1	0	MDST8	specific
14097	TR	O75385	0.794726543221813	1	0.0997822816575028	MDST8	specific
14098	TR	O75582	0.821603978968452	1	0.0853374661490232	MDST8	specific
14099	TR	O75676	0.272572799761105	1	0.564517484902845	MDST8	specific
14100	TR	O75962	0.865654994035266	1	0.0626551611476387	MDST8	specific
14101	TR	O94768	0.0153405128814984	0.167853002374644	1.81416012031656	MDST8	specific
14102	TR	O94804	0.426815562446073	1	0.369759753818242	MDST8	specific
14103	TR	O94806	0.922396458714263	1	0.0350823730635382	MDST8	specific
14104	TR	O94921	0.695740469537974	1	0.157552734049495	MDST8	specific
14105	TR	O95382	0.614104688817815	1	0.211757586675917	MDST8	specific
14106	TR	O95747	0.0165517149638977	0.177487693257407	1.78115700123746	MDST8	specific
14107	TR	O95819	0.204217560356249	0.934285527086112	0.689906916323938	MDST8	specific
14108	TR	O95835	0.976088701344265	1	0.0105107143477071	MDST8	specific
14109	TR	O96013	0.933494637290868	1	0.0298881726283189	MDST8	specific
14110	TR	O96017	0.858945535220535	1	0.0660343734249779	MDST8	specific
14111	TR	P00519	0.991151776117951	1	0.00385983644974419	MDST8	specific
14112	TR	P00533	0.894575577479972	1	0.0483829625354435	MDST8	specific
14113	TR	P04049	0.787230312946478	1	0.103898191390838	MDST8	specific
14114	TR	P04626	0.745913558711412	1	0.127311498465406	MDST8	specific
14115	TR	P05186	0.445029022836263	1	0.351611665318787	MDST8	specific
14116	TR	P05771	0.541102648989024	1	0.266720339956718	MDST8	specific
14117	TR	P06239	0.928485003486524	1	0.0322251064160121	MDST8	specific
14118	TR	P06241	0.807424361385915	1	0.0928981513142799	MDST8	specific
14119	TR	P06493	0.895654136554532	1	0.0478596639805272	MDST8	specific
14120	TR	P07332	0.936044574202624	1	0.0287034697775911	MDST8	specific
14121	TR	P07333	0.945504722147875	1	0.0243362978103286	MDST8	specific
14122	TR	P07948	0.929620520890401	1	0.0316942980226999	MDST8	specific
14123	TR	P08069	0.513999694632577	1	0.289037139019172	MDST8	specific
14124	TR	P08575	0.269975477992561	1	0.56867568123421	MDST8	specific
14125	TR	P08581	0.374072062093338	1	0.427044726262582	MDST8	specific
14126	TR	P08631	0.993522790382057	1	0.00282216617505672	MDST8	specific
14127	TR	P09619	0.673439214201431	1	0.171701598349708	MDST8	specific
14128	TR	P09769	0.947424378843019	1	0.0234554443275273	MDST8	specific
14129	TR	P09923	0.76652335992901	1	0.115474605410156	MDST8	specific
14130	TR	P10398	0.63709373918132	1	0.195796662776011	MDST8	specific
14131	TR	P10721	0.742305059026669	1	0.129417579592972	MDST8	specific
14132	TR	P12931	0.0716648395182029	0.492101197700156	1.14469386732421	MDST8	specific
14133	TR	P13686	0.863446127082559	1	0.0637647541482282	MDST8	specific
14134	TR	P15056	0.80290001246917	1	0.0953385353398104	MDST8	specific
14135	TR	P15309	0.850757136042212	1	0.0701943994102224	MDST8	specific
14136	TR	P15735	0.560382304939523	1	0.251515586784644	MDST8	specific
14137	TR	P16234	0.784978078132065	1	0.105142471508524	MDST8	specific
14138	TR	P16298	0.715306303780251	1	0.145507947631489	MDST8	specific
14139	TR	P17252	0.00360754793977096	0.0556356124181029	2.44278788896915	MDST8	specific
14140	TR	P17612	0.441737245219442	1	0.354835981517373	MDST8	specific
14141	TR	P17706	0.0365249712487273	0.311461185402892	1.43741011725606	MDST8	specific
14142	TR	P18031	0.950674204731835	1	0.0219682899278487	MDST8	specific
14143	TR	P18433	8.88364634266581e-05	0.00297316897780228	4.05140873901212	MDST8	specific
14144	TR	P18669	0.00657423406040038	0.0888252068605207	2.18215483792845	MDST8	specific
14145	TR	P19525	0.310345780322817	1	0.50815415520842	MDST8	specific
14146	TR	P21127	0.1394667375864	0.753070838832427	0.85552935801885	MDST8	specific
14147	TR	P21860	0.91710850361348	1	0.0375792796702784	MDST8	specific
14148	TR	P22612	0.0402096191729864	0.332316925108868	1.39567004009912	MDST8	specific
14149	TR	P22694	0.697899368893009	1	0.156207194404289	MDST8	specific
14150	TR	P23443	0.196887365946508	0.915195095531171	0.705782151184157	MDST8	specific
14151	TR	P23469	0.983384167493628	1	0.00727678814012558	MDST8	specific
14152	TR	P23470	0.556092623970337	1	0.254852865380258	MDST8	specific
14153	TR	P24723	0.326761397400225	1	0.485769255341297	MDST8	specific
14154	TR	P24941	0.979536129735549	1	0.00897954062340388	MDST8	specific
14155	TR	P25098	0.640704350805238	1	0.193342326852074	MDST8	specific
14156	TR	P26045	0.929095585726738	1	0.0319396033172368	MDST8	specific
14157	TR	P27361	0.912506359866295	1	0.0397640999726248	MDST8	specific
14158	TR	P27448	0.866219363857101	1	0.0623721120835601	MDST8	specific
14159	TR	P28482	0.68275827985069	1	0.165733024441013	MDST8	specific
14160	TR	P29317	0.543160929768591	1	0.265071476938448	MDST8	specific
14161	TR	P29323	0.199828780172364	0.9223433950318	0.69934196270704	MDST8	specific
14162	TR	P29350	0.00785810870677013	0.101870577691178	2.10468196758022	MDST8	specific
14163	TR	P29597	0.823368445930401	1	0.0844057805506904	MDST8	specific
14164	TR	P30291	0.390575235066593	1	0.408295297184601	MDST8	specific
14165	TR	P30305	0.878886690435316	1	0.0560671122876719	MDST8	specific
14166	TR	P30307	0.757655446439829	1	0.120528250475575	MDST8	specific
14167	TR	P31749	0.966476313369157	1	0.0148087852972252	MDST8	specific
14168	TR	P31751	0.998989810546231	1	0.000438941449807024	MDST8	specific
14169	TR	P32019	0.801925274108444	1	0.0958660987412092	MDST8	specific
14170	TR	P33981	0.846366803101329	1	0.07244137923215	MDST8	specific
14171	TR	P34947	0.0242751910065006	0.233041833662405	1.61483734421119	MDST8	specific
14172	TR	P35236	0.887542091783557	1	0.0518110413197927	MDST8	specific
14173	TR	P36507	0.987229221795578	1	0.00558199808722594	MDST8	specific
14174	TR	P37023	0.130707887563816	0.725757037797264	0.883698204140325	MDST8	specific
14175	TR	P37173	0.000241328315061911	0.0067306245668643	3.61739171931083	MDST8	specific
14176	TR	P41279	0.885344983027808	1	0.0528874693797754	MDST8	specific
14177	TR	P41743	0.0411053760850519	0.33773065756367	1.38610137395401	MDST8	specific
14178	TR	P42336	0.21648998950211	0.96184834352736	0.664562180624737	MDST8	specific
14179	TR	P42345	0.122273675958595	0.699144780402748	0.912667031242231	MDST8	specific
14180	TR	P42684	0.998634114362374	1	0.000593602083963055	MDST8	specific
14181	TR	P42685	0.0436075683728338	0.3511708817309	1.36043812960043	MDST8	specific
14182	TR	P43250	0.251896063608093	1	0.598778619189625	MDST8	specific
14183	TR	P43378	0.312644371762652	1	0.504949385100774	MDST8	specific
14184	TR	P43403	0.78964733615934	1	0.102566825362984	MDST8	specific
14185	TR	P43405	0.95924570339223	1	0.0180701373964944	MDST8	specific
14186	TR	P45983	0.33900775013007	1	0.469790373182613	MDST8	specific
14187	TR	P45985	0.992159893965456	1	0.00341833241123093	MDST8	specific
14188	TR	P46734	0.973000970928063	1	0.0118867263621829	MDST8	specific
14189	TR	P48454	0.622856251985267	1	0.205612171917027	MDST8	specific
14190	TR	P48729	0.339410394139648	1	0.469274861934748	MDST8	specific
14191	TR	P48730	0.954261074533095	1	0.0203327912104549	MDST8	specific
14192	TR	P49137	0.23647853974017	1	0.626208265054315	MDST8	specific
14193	TR	P49336	1.52122247677875e-11	7.30186788853799e-09	10.8178072663075	MDST8	specific
14194	TR	P49674	0.840694460354145	1	0.0753618142999216	MDST8	specific
14195	TR	P49759	0.611505231456187	1	0.213599823201963	MDST8	specific
14196	TR	P49760	0.44761514687202	1	0.349095225781679	MDST8	specific
14197	TR	P49761	0.979845365829221	1	0.00884245702788545	MDST8	specific
14198	TR	P49840	0.966978282693472	1	0.0145832796008653	MDST8	specific
14199	TR	P49841	0.981426478871487	1	0.00814222893851206	MDST8	specific
14200	TR	P50613	0.785984112286944	1	0.104586232606708	MDST8	specific
14201	TR	P50750	0.533258208266684	1	0.273062450876207	MDST8	specific
14202	TR	P51617	0.943724560998263	1	0.0251547420297573	MDST8	specific
14203	TR	P51812	0.982003022368588	1	0.00788717555726598	MDST8	specific
14204	TR	P51813	0.173323524755533	0.853314506073317	0.761142487614164	MDST8	specific
14205	TR	P51956	0.332574170528824	1	0.478111483415958	MDST8	specific
14206	TR	P51957	0.000858298822367486	0.0186118302339292	3.06636148335024	MDST8	specific
14207	TR	P52333	0.0628823594563187	0.451031945136946	1.20147117117293	MDST8	specific
14208	TR	P52564	0.423757813375588	1	0.372882281061146	MDST8	specific
14209	TR	P53350	0.880623386110099	1	0.0552097854632421	MDST8	specific
14210	TR	P53355	0.99782359503083	1	0.000946230733043081	MDST8	specific
14211	TR	P53667	0.99667825048979	1	0.00144501880871749	MDST8	specific
14212	TR	P53671	0.822118470939232	1	0.0850655941779336	MDST8	specific
14213	TR	P54753	0.986683026429568	1	0.00582234275276704	MDST8	specific
14214	TR	P54760	0.690338044469199	1	0.160938192021292	MDST8	specific
14215	TR	P57059	0.997541343728765	1	0.00106909566008809	MDST8	specific
14216	TR	P60484	0.772379794876331	1	0.112169095701148	MDST8	specific
14217	TR	P62136	0.000772542340705893	0.0171425453704081	3.11207770888563	MDST8	specific
14218	TR	P62140	0.391882428298297	1	0.406844209510352	MDST8	specific
14219	TR	P78330	0.04146525993622	0.339159794276526	1.38231560778046	MDST8	specific
14220	TR	P78362	0.391717368807251	1	0.407027171342328	MDST8	specific
14221	TR	P78527	0.592401730118594	1	0.227383681785094	MDST8	specific
14222	TR	Q00534	0.619419326365177	1	0.20801524844192	MDST8	specific
14223	TR	Q00536	0.475439642468277	1	0.32290460934019	MDST8	specific
14224	TR	Q00537	0.489199265058632	1	0.310514204091231	MDST8	specific
14225	TR	Q01974	0.957258201376742	1	0.0189709041159186	MDST8	specific
14226	TR	Q02156	0.678033637853233	1	0.168748759862052	MDST8	specific
14227	TR	Q02750	0.909618333559221	1	0.0411407949305206	MDST8	specific
14228	TR	Q04759	0.693890312676359	1	0.158709175603203	MDST8	specific
14229	TR	Q04912	0.907683973233446	1	0.042065332724393	MDST8	specific
14230	TR	Q05209	0.938892295000962	1	0.0273842249538982	MDST8	specific
14231	TR	Q05397	0.476978829450932	1	0.321500896550406	MDST8	specific
14232	TR	Q05513	0.0141107242210211	0.157804788345448	1.85045069587559	MDST8	specific
14233	TR	Q05655	0.925938434036036	1	0.0334178887471201	MDST8	specific
14234	TR	Q05823	0.124907242049841	0.706857623822752	0.903412380752333	MDST8	specific
14235	TR	Q05D32	0.043368772008593	0.350020531609175	1.36282287477174	MDST8	specific
14236	TR	Q06124	0.699085933456071	1	0.155469436368873	MDST8	specific
14237	TR	Q06187	0.780496184904361	1	0.107629215444656	MDST8	specific
14238	TR	Q07002	0.496594465532454	1	0.303998124898468	MDST8	specific
14239	TR	Q07912	0.658248982910794	1	0.181609803268717	MDST8	specific
14240	TR	Q08209	0.0378212559709305	0.318564606632806	1.42226405316978	MDST8	specific
14241	TR	Q08345	0.51735505357799	1	0.286211304322524	MDST8	specific
14242	TR	Q09013	0.794793656528993	1	0.0997456077744121	MDST8	specific
14243	TR	Q12851	0.121333125519039	0.695074186390475	0.916020614911364	MDST8	specific
14244	TR	Q12913	0.792469192028352	1	0.101017612381071	MDST8	specific
14245	TR	Q12923	0.216616135794489	0.96184834352736	0.664309195792421	MDST8	specific
14246	TR	Q13043	0.985431449904732	1	0.00637358139323447	MDST8	specific
14247	TR	Q13131	0.599983906222762	1	0.221860398837003	MDST8	specific
14248	TR	Q13153	0.984137951280293	1	0.0069440201859671	MDST8	specific
14249	TR	Q13177	0.584771697478674	1	0.233013655075989	MDST8	specific
14250	TR	Q13188	0.534936629057806	1	0.271697663363091	MDST8	specific
14251	TR	Q13233	0.966602606099798	1	0.0147520382751068	MDST8	specific
14252	TR	Q13237	0.207136410559645	0.940076667979081	0.683743553857612	MDST8	specific
14253	TR	Q13418	0.0228346938076813	0.222763382968678	1.64140480750896	MDST8	specific
14254	TR	Q13464	3.91888512859068e-07	3.29403063343291e-05	6.40683746649137	MDST8	specific
14255	TR	Q13470	0.0019620307082879	0.0354331090288824	2.70729419963924	MDST8	specific
14256	TR	Q13496	0.2482789693575	1	0.605060066103137	MDST8	specific
14257	TR	Q13523	0.53523221074502	1	0.271457758229998	MDST8	specific
14258	TR	Q13535	0.00338471959639917	0.0531759564498888	2.47047730416663	MDST8	specific
14259	TR	Q13546	0.230183479664194	0.99220544167582	0.637925849030026	MDST8	specific
14260	TR	Q13554	2.34960514884505e-09	4.81537055223975e-07	8.62900511478601	MDST8	specific
14261	TR	Q13555	0.860519123216186	1	0.0652394739535234	MDST8	specific
14262	TR	Q13557	0.875825447339656	1	0.0575824404197144	MDST8	specific
14263	TR	Q13613	0.234513514564212	1	0.629832124669405	MDST8	specific
14264	TR	Q13614	0.147424996096413	0.778305773013799	0.831428875049605	MDST8	specific
14265	TR	Q13615	0.897373592757381	1	0.0470267147098908	MDST8	specific
14266	TR	Q13627	0.00740937221190888	0.0976495297292037	2.13021858776344	MDST8	specific
14267	TR	Q13873	0.0448223263906933	0.356856932940308	1.34850560624761	MDST8	specific
14268	TR	Q13882	0.778341640186047	1	0.10882973478407	MDST8	specific
14269	TR	Q13976	0.221405220067577	0.97337721223761	0.654812143982054	MDST8	specific
14270	TR	Q14004	0.888133497320525	1	0.0515217495456137	MDST8	specific
14271	TR	Q14289	0.55697222743688	1	0.254166459712482	MDST8	specific
14272	TR	Q14642	0.667688347667069	1	0.175426202900935	MDST8	specific
14273	TR	Q14680	0.950728739846807	1	0.021943377481409	MDST8	specific
14274	TR	Q14693	0.15130015254139	0.791248125848069	0.820160634119241	MDST8	specific
14275	TR	Q15119	0.854834484949815	1	0.0681179662443711	MDST8	specific
14276	TR	Q15131	0.8369467383823	1	0.0773021787602182	MDST8	specific
14277	TR	Q15139	0.360815278278792	1	0.442715081075525	MDST8	specific
14278	TR	Q15262	0.902514747222173	1	0.0445456929293557	MDST8	specific
14279	TR	Q15349	0.845782713088806	1	0.0727411956219204	MDST8	specific
14280	TR	Q15418	0.787535299035278	1	0.103729971084182	MDST8	specific
14281	TR	Q15678	0.920696917164369	1	0.0358833110254942	MDST8	specific
14282	TR	Q15746	0.828345560675865	1	0.0817884509120458	MDST8	specific
14283	TR	Q15772	0.828583634980949	1	0.0816636485270514	MDST8	specific
14284	TR	Q15831	0.589958927697571	1	0.229178222417521	MDST8	specific
14285	TR	Q16512	0.00350264823523792	0.0546675628732935	2.4556034759184	MDST8	specific
14286	TR	Q16513	0.786495296816551	1	0.104303870081669	MDST8	specific
14287	TR	Q16539	0.864989505785743	1	0.0629891614450011	MDST8	specific
14288	TR	Q16566	0.162534753390785	0.822820457533202	0.789053763349071	MDST8	specific
14289	TR	Q16584	0.9982720543906	1	0.000751086348414543	MDST8	specific
14290	TR	Q16644	0.693040187704617	1	0.159241580983707	MDST8	specific
14291	TR	Q16659	0.909762120183198	1	0.0410721498734997	MDST8	specific
14292	TR	Q16825	0.276412353285468	1	0.558442551587904	MDST8	specific
14293	TR	Q16832	0.988487497203318	1	0.00502881945091289	MDST8	specific
14294	TR	Q16875	0.349957800087077	1	0.455984322204792	MDST8	specific
14295	TR	Q2M2I8	0.877126691225878	1	0.0569376730803625	MDST8	specific
14296	TR	Q3MIX3	0.843743601326439	1	0.0737895076947334	MDST8	specific
14297	TR	Q58A45	0.888707946592463	1	0.0512409364674602	MDST8	specific
14298	TR	Q5S007	0.850604572657473	1	0.0702722869469777	MDST8	specific
14299	TR	Q5SGD2	0.78940998037661	1	0.102697387194254	MDST8	specific
14300	TR	Q5TCX8	0.909479172709303	1	0.041207241934187	MDST8	specific
14301	TR	Q5VT25	0.778885396987329	1	0.108526438498744	MDST8	specific
14302	TR	Q63HR2	0.627970841128997	1	0.202060521598435	MDST8	specific
14303	TR	Q6DT37	0.834124377739981	1	0.0787691861264182	MDST8	specific
14304	TR	Q6P0Q8	0.995477128258598	1	0.00196871372315201	MDST8	specific
14305	TR	Q6P3W7	0.999942136169717	1	2.51306692790724e-05	MDST8	specific
14306	TR	Q6P5Z2	0.0019272785839545	0.0350484161229613	2.71505550447816	MDST8	specific
14307	TR	Q6PHR2	0.0644373306057821	0.457151657039854	1.19086245905343	MDST8	specific
14308	TR	Q6VAB6	0.932720273191613	1	0.0302485835035105	MDST8	specific
14309	TR	Q6ZMQ8	0.395297653678643	1	0.40307576343958	MDST8	specific
14310	TR	Q76I76	0.0039189314947297	0.059518160253014	2.40683232818327	MDST8	specific
14311	TR	Q76MJ5	0.02531839721847	0.240149539919341	1.59656379080343	MDST8	specific
14312	TR	Q7KZI7	0.980027412321341	1	0.00876177649791807	MDST8	specific
14313	TR	Q7L7X3	0.596673905233	1	0.224262955052038	MDST8	specific
14314	TR	Q7RTN6	0.0592467926502828	0.432660648878124	1.22733515539358	MDST8	specific
14315	TR	Q7Z7A4	0.12555022747293	0.708770086383855	0.90118249609205	MDST8	specific
14316	TR	Q86UE8	0.575834549091609	1	0.23970228174743	MDST8	specific
14317	TR	Q86UX6	0.129998531677594	0.722762752009774	0.886061552984855	MDST8	specific
14318	TR	Q86UY8	0.943241311382752	1	0.0253771865890982	MDST8	specific
14319	TR	Q86Y07	0.99571503905352	1	0.0018649333371022	MDST8	specific
14320	TR	Q86YV5	0.0868887330001175	0.561863915892841	1.06103653555498	MDST8	specific
14321	TR	Q86Z02	0.953418300383246	1	0.0207165162655078	MDST8	specific
14322	TR	Q8IU85	0.933052596258939	1	0.0300938743443857	MDST8	specific
14323	TR	Q8IV63	0.755403145323772	1	0.121821211203074	MDST8	specific
14324	TR	Q8IVH8	0.848369064471266	1	0.0714151762874595	MDST8	specific
14325	TR	Q8IVT5	0.960425526910803	1	0.017536305456772	MDST8	specific
14326	TR	Q8IW41	0.526598383913912	1	0.278520478041092	MDST8	specific
14327	TR	Q8IWU2	0.329758215392412	1	0.481804375902457	MDST8	specific
14328	TR	Q8IXW5	0.573498199134507	1	0.241467941506696	MDST8	specific
14329	TR	Q8IY26	0.56499452122833	1	0.247955763528952	MDST8	specific
14330	TR	Q8IZE3	0.89768081120711	1	0.0468780581806356	MDST8	specific
14331	TR	Q8N4C8	0.66102089672732	1	0.179784811028861	MDST8	specific
14332	TR	Q8N568	0.993799453803627	1	0.00270124628050031	MDST8	specific
14333	TR	Q8N5S9	0.980393122030285	1	0.00859974421185281	MDST8	specific
14334	TR	Q8NB16	0.192083960089945	0.903225427182419	0.716508899246935	MDST8	specific
14335	TR	Q8NBV4	0.0322051647676353	0.284328269778155	1.49207447457074	MDST8	specific
14336	TR	Q8NCE2	0.657784423476316	1	0.181916414949409	MDST8	specific
14337	TR	Q8NI37	0.999629949270898	1	0.000160740732620749	MDST8	specific
14338	TR	Q8NI60	0.550812828534574	1	0.258995953497	MDST8	specific
14339	TR	Q8TCD5	0.620339888417795	1	0.20737029240786	MDST8	specific
14340	TR	Q8TD19	0.883192706805564	1	0.053944525900176	MDST8	specific
14341	TR	Q8TDC3	0.922400368745051	1	0.035080532096804	MDST8	specific
14342	TR	Q8TDX7	0.999984247892276	1	6.84110734384348e-06	MDST8	specific
14343	TR	Q8TE77	0.697782836156199	1	0.15627971739626	MDST8	specific
14344	TR	Q8TEA7	0.739329491731328	1	0.131161969521787	MDST8	specific
14345	TR	Q8TF76	0.805596609342916	1	0.0938823703426713	MDST8	specific
14346	TR	Q8WVY7	0.98210829231945	1	0.00784062202593445	MDST8	specific
14347	TR	Q8WYL5	0.662256458640831	1	0.178973797563165	MDST8	specific
14348	TR	Q92539	0.516094736234866	1	0.287270570373585	MDST8	specific
14349	TR	Q92630	0.820967975323116	1	0.0856737836987312	MDST8	specific
14350	TR	Q92835	0.613601672867206	1	0.212113465036901	MDST8	specific
14351	TR	Q92871	0.59601491694161	1	0.224742870688693	MDST8	specific
14352	TR	Q92918	0.855724977575279	1	0.0676657912959716	MDST8	specific
14353	TR	Q93096	0.076385183156433	0.514347147762507	1.1169908756843	MDST8	specific
14354	TR	Q969T7	1	1	0	MDST8	specific
14355	TR	Q96BR1	0.0663261050147234	0.466206201505616	1.17831550579646	MDST8	specific
14356	TR	Q96D53	0.909172213166692	1	0.0413538459923641	MDST8	specific
14357	TR	Q96GX5	0.570254212885753	1	0.243931497587874	MDST8	specific
14358	TR	Q96J92	0.386070890976932	1	0.413332942133183	MDST8	specific
14359	TR	Q96KB5	0.605773293636506	1	0.217689877061202	MDST8	specific
14360	TR	Q96KG9	0.885633710073227	1	0.0527458611670945	MDST8	specific
14361	TR	Q96L34	0.961458268264196	1	0.0170695614056407	MDST8	specific
14362	TR	Q96PY6	0.983412310167592	1	0.00726435959640174	MDST8	specific
14363	TR	Q96Q15	0.16865195801643	0.839276885263459	0.773008612371045	MDST8	specific
14364	TR	Q96QP1	0.995283349226749	1	0.00205326147810124	MDST8	specific
14365	TR	Q96QT4	0.935486514726406	1	0.0289624685831274	MDST8	specific
14366	TR	Q96RR4	0.0192447108802618	0.197426055374564	1.71568860907186	MDST8	specific
14367	TR	Q96S38	0.985932615595528	1	0.00615276627082271	MDST8	specific
14368	TR	Q96S44	0.484826124155057	1	0.314413986880734	MDST8	specific
14369	TR	Q96S53	0.625233109235566	1	0.20395803196831	MDST8	specific
14370	TR	Q96SB4	0.999830575247328	1	7.3586469044167e-05	MDST8	specific
14371	TR	Q96T60	0.0810323646997026	0.538052541726456	1.09134148725545	MDST8	specific
14372	TR	Q99504	0.137143033133192	0.745485000157474	0.862826249661068	MDST8	specific
14373	TR	Q99570	0.441121716384001	1	0.355441561415464	MDST8	specific
14374	TR	Q99683	0.99435832326729	1	0.00245708665356806	MDST8	specific
14375	TR	Q99759	0.960215821633176	1	0.0176311423666725	MDST8	specific
14376	TR	Q99952	0.618686073879689	1	0.208529659485532	MDST8	specific
14377	TR	Q99956	0.833607145947321	1	0.0790385711172622	MDST8	specific
14378	TR	Q99986	0.988351366345482	1	0.00508863300634069	MDST8	specific
14379	TR	Q9BQK8	0.819078488404396	1	0.0866744798663595	MDST8	specific
14380	TR	Q9BRS2	0.0135100518389917	0.153023081518657	1.86934298455718	MDST8	specific
14381	TR	Q9BT40	0.484849340722505	1	0.314393190588576	MDST8	specific
14382	TR	Q9BVS4	0.810822143677854	1	0.0910743991677552	MDST8	specific
14383	TR	Q9BX95	0.0484837583772854	0.377763243400977	1.31440372177803	MDST8	specific
14384	TR	Q9BY84	0.830196082990757	1	0.0808193200294254	MDST8	specific
14385	TR	Q9BZL6	0.999064663735531	1	0.000406401469041335	MDST8	specific
14386	TR	Q9GZU7	0.907480037820238	1	0.0421629195258659	MDST8	specific
14387	TR	Q9H0C8	0.00804648146091402	0.103503400456327	2.09439398499338	MDST8	specific
14388	TR	Q9H0K1	0.79986798952478	1	0.0969816831976558	MDST8	specific
14389	TR	Q9H2G2	0.866021140586077	1	0.0624715062184339	MDST8	specific
14390	TR	Q9H2K8	0.624419307998293	1	0.204523676353582	MDST8	specific
14391	TR	Q9H422	0.0919577130469602	0.5832088616052	1.03641183800558	MDST8	specific
14392	TR	Q9H4A3	0.643376420850209	1	0.191534859632819	MDST8	specific
14393	TR	Q9H792	0.997785429310932	1	0.000962842365231059	MDST8	specific
14394	TR	Q9HBH9	0.714574341122405	1	0.1459525824647	MDST8	specific
14395	TR	Q9HBY8	0.59556653643113	1	0.225069712282499	MDST8	specific
14396	TR	Q9HC98	0.811119023145119	1	0.0909154129868745	MDST8	specific
14397	TR	Q9HCP0	0.825125870471895	1	0.083479796078333	MDST8	specific
14398	TR	Q9NP77	0.548190463607322	1	0.261068523774158	MDST8	specific
14399	TR	Q9NR20	0.986650868276702	1	0.00583649758827303	MDST8	specific
14400	TR	Q9NRH2	0.922642985413783	1	0.0349663157226274	MDST8	specific
14401	TR	Q9NRM7	0.933897325684314	1	0.0297008682451169	MDST8	specific
14402	TR	Q9NRW4	0.0107087597395253	0.12816783310298	1.97026082510381	MDST8	specific
14403	TR	Q9NSY0	0.990081994207363	1	0.00432883756684494	MDST8	specific
14404	TR	Q9NSY1	0.998973402822254	1	0.000446074498039404	MDST8	specific
14405	TR	Q9NWZ3	0.696277720992679	1	0.157217500853054	MDST8	specific
14406	TR	Q9NYL2	0.386043129977664	1	0.413364171844009	MDST8	specific
14407	TR	Q9NYV4	0.0373210851237762	0.316180488926	1.42804573747599	MDST8	specific
14408	TR	Q9NZJ5	0.494599164348733	1	0.30574662173744	MDST8	specific
14409	TR	Q9P0L2	0.998829396767792	1	0.000508684316120528	MDST8	specific
14410	TR	Q9P289	0.998293375704955	1	0.000741810690294608	MDST8	specific
14411	TR	Q9P2K8	0.0524859174042802	0.399511577593417	1.27995720733758	MDST8	specific
14412	TR	Q9UBS0	0.807706696452063	1	0.0927463164994767	MDST8	specific
14413	TR	Q9UEE5	0.0211756840549229	0.211756840549229	1.67416255141143	MDST8	specific
14414	TR	Q9UEW8	0.702321246944921	1	0.153464192908847	MDST8	specific
14415	TR	Q9UHY1	0.95041335849776	1	0.0220874681108909	MDST8	specific
14416	TR	Q9UIK4	0.994830476415054	1	0.00225091868140694	MDST8	specific
14417	TR	Q9UK32	0.431418932096506	1	0.365100800530103	MDST8	specific
14418	TR	Q9UKE5	0.948138109711852	1	0.0231283969266444	MDST8	specific
14419	TR	Q9UKI8	0.999972879942161	1	1.17782511824281e-05	MDST8	specific
14420	TR	Q9UL54	0.934177009191598	1	0.029570825235015	MDST8	specific
14421	TR	Q9ULR3	3.7432394404813e-05	0.00144961119733289	4.42675239186665	MDST8	specific
14422	TR	Q9UNI6	0.0635317121608901	0.452840339904117	1.19700944039893	MDST8	specific
14423	TR	Q9UNW1	0.698511994748348	1	0.155826131842866	MDST8	specific
14424	TR	Q9UPZ9	0.443285510502011	1	0.353316464080464	MDST8	specific
14425	TR	Q9UQ88	0.0691562565909768	0.479077144025604	1.16016852300196	MDST8	specific
14426	TR	Q9Y217	0.451563361514145	1	0.345281302658798	MDST8	specific
14427	TR	Q9Y243	0.984188406263761	1	0.00692175525939566	MDST8	specific
14428	TR	Q9Y2H1	0.870387030192177	1	0.0602875891049209	MDST8	specific
14429	TR	Q9Y2H2	0.00306498970161341	0.0493864064994953	2.51357098037558	MDST8	specific
14430	TR	Q9Y2K2	0.918733291085724	1	0.0368105463080269	MDST8	specific
14431	TR	Q9Y2R2	0.0201055887093619	0.203849882189417	1.6966832058496	MDST8	specific
14432	TR	Q9Y2U5	0.673962573161585	1	0.171364220260987	MDST8	specific
14433	TR	Q9Y3S1	0.113469322781234	0.66378462076001	0.945121537128509	MDST8	specific
14434	TR	Q9Y4K4	0.999332047079017	1	0.000290185193570477	MDST8	specific
14435	TR	Q9Y572	0.967623570163161	1	0.0142935612825388	MDST8	specific
14436	TR	Q9Y5B0	0.26193809838279	1	0.581801329699735	MDST8	specific
14437	TR	Q9Y5S2	0.742280827739202	1	0.129431756629856	MDST8	specific
14438	TR	Q9Y616	0.977980253256073	1	0.0096699141167972	MDST8	specific
14439	TR	Q9Y6M4	0.811314775283637	1	0.0908106147829981	MDST8	specific
14440	TR	Q9Y6R4	0.812664337615948	1	0.0900887980993067	MDST8	specific
14441	WI	A2A3K4	0.979853844296589	1	0.00883869915364241	MDST8	specific
14442	WI	O00418	0.852918071269567	1	0.0690926838434886	MDST8	specific
14443	WI	O00506	0.363608038721502	1	0.439366523871968	MDST8	specific
14444	WI	O00757	0.0554997771503347	0.414883580009059	1.25570876070749	MDST8	specific
14445	WI	O14494	0.971042556475424	1	0.012761736479794	MDST8	specific
14446	WI	O14495	0.0434371002445251	0.35041694314911	1.36213917489794	MDST8	specific
14447	WI	O14578	0.379897326219425	1	0.420333763071328	MDST8	specific
14448	WI	O14730	0.467951730273372	1	0.329798942560647	MDST8	specific
14449	WI	O14733	0.331190191222019	1	0.479922534088948	MDST8	specific
14450	WI	O14874	0.611573843328962	1	0.213551097394474	MDST8	specific
14451	WI	O14920	0.000222132067880447	0.00629144241947104	3.65338874042404	MDST8	specific
14452	WI	O14936	0.977910388539065	1	0.0097009402492821	MDST8	specific
14453	WI	O14976	0.355017929399509	1	0.449749713303656	MDST8	specific
14454	WI	O15021	0.873301626317811	1	0.0588357310699783	MDST8	specific
14455	WI	O15056	0.0209966054187849	0.210659011462396	1.67785091322116	MDST8	specific
14456	WI	O15075	0.0046242072034281	0.0678875850148195	2.33496271410108	MDST8	specific
14457	WI	O15264	0.972281425676888	1	0.012208010867571	MDST8	specific
14458	WI	O15327	0.909717890040182	1	0.0410932645952242	MDST8	specific
14459	WI	O15355	0.99999992637354	1	3.19755663016281e-08	MDST8	specific
14460	WI	O15357	0.696974482238401	1	0.156783122082654	MDST8	specific
14461	WI	O43293	0.765995266836953	1	0.115773913909099	MDST8	specific
14462	WI	O43318	0.752946395002756	1	0.123235941705265	MDST8	specific
14463	WI	O43353	0.375826227064095	1	0.42501291590189	MDST8	specific
14464	WI	O43426	0.954859771967599	1	0.0200604030050304	MDST8	specific
14465	WI	O43683	0.647870057974493	1	0.188512090986822	MDST8	specific
14466	WI	O43688	0.125149192661935	0.70694372070415	0.902571947682586	MDST8	specific
14467	WI	O43930	0.785398407709167	1	0.104909983539019	MDST8	specific
14468	WI	O60229	0.797198550707375	1	0.0984334995103881	MDST8	specific
14469	WI	O60307	0.0254636514164262	0.241151091295749	1.59407931960221	MDST8	specific
14470	WI	O60346	0.890701399484665	1	0.0502678653131356	MDST8	specific
14471	WI	O60566	0.937868669824244	1	0.0278579718169251	MDST8	specific
14472	WI	O60825	0.00336645205887424	0.0529451235618268	2.47282756587289	MDST8	specific
14473	WI	O60942	0.498566098016676	1	0.302277256407579	MDST8	specific
14474	WI	O75116	4.93932385128167e-10	1.43005185789488e-07	9.30633249799037	MDST8	specific
14475	WI	O75319	0.903951509052211	1	0.0438548658917643	MDST8	specific
14476	WI	O75365	1	1	0	MDST8	specific
14477	WI	O75385	0.442666381720552	1	0.353923459244663	MDST8	specific
14478	WI	O75582	0.797511289109893	1	0.0982631606050366	MDST8	specific
14479	WI	O75676	0.789924082333865	1	0.102414645681449	MDST8	specific
14480	WI	O75962	0.494487089076051	1	0.305845043230052	MDST8	specific
14481	WI	O94768	0.944599701693522	1	0.0247521959103643	MDST8	specific
14482	WI	O94804	0.975491731272601	1	0.010776407538455	MDST8	specific
14483	WI	O94806	0.818411057657207	1	0.0870285114475755	MDST8	specific
14484	WI	O94921	0.954964033361752	1	0.0200129848630275	MDST8	specific
14485	WI	O95382	0.709182701353175	1	0.149241866413599	MDST8	specific
14486	WI	O95747	0.420324081913487	1	0.376415726952621	MDST8	specific
14487	WI	O95819	0.170317541318785	0.843953260976537	0.768740620941457	MDST8	specific
14488	WI	O95835	0.0417405770116975	0.340647930511572	1.3794415516466	MDST8	specific
14489	WI	O96013	0.979699917967462	1	0.00890692831559162	MDST8	specific
14490	WI	O96017	0.205161925307173	0.936078669181955	0.687903234024506	MDST8	specific
14491	WI	P00519	0.98583361110605	1	0.00619637905099695	MDST8	specific
14492	WI	P00533	0.982420071436605	1	0.0077027732131734	MDST8	specific
14493	WI	P04049	0.894186106373085	1	0.0485720823682097	MDST8	specific
14494	WI	P04626	0.955451319308514	1	0.0197914355522122	MDST8	specific
14495	WI	P05186	0.923463106004223	1	0.0345804507151831	MDST8	specific
14496	WI	P05771	0.991012379001754	1	0.00392092059184305	MDST8	specific
14497	WI	P06239	0.99695433532178	1	0.00132473373644291	MDST8	specific
14498	WI	P06241	0.94880792147449	1	0.0228216980962772	MDST8	specific
14499	WI	P06493	0.994111831733543	1	0.00256475727987446	MDST8	specific
14500	WI	P07332	0.999359133291995	1	0.000278414097617335	MDST8	specific
14501	WI	P07333	0.526750983662386	1	0.278394644711324	MDST8	specific
14502	WI	P07948	0.941578028674524	1	0.0261436841246291	MDST8	specific
14503	WI	P08069	0.984362953612002	1	0.00684473928519676	MDST8	specific
14504	WI	P08575	0.986820021548986	1	0.00576204771084403	MDST8	specific
14505	WI	P08581	0.98515339551997	1	0.00649614144037246	MDST8	specific
14506	WI	P08631	0.999706528756921	1	0.000127471647012763	MDST8	specific
14507	WI	P09619	0.981225454762734	1	0.00823119393528002	MDST8	specific
14508	WI	P09769	0.99996734940588	1	1.41802043545586e-05	MDST8	specific
14509	WI	P09923	0.99919869805689	1	0.000348140513701528	MDST8	specific
14510	WI	P10398	0.429176785514665	1	0.367363777376043	MDST8	specific
14511	WI	P10721	0.854095920638844	1	0.0684933524200826	MDST8	specific
14512	WI	P12931	0.966236542832114	1	0.0149165416267396	MDST8	specific
14513	WI	P13686	0.910954281766731	1	0.0405034184986379	MDST8	specific
14514	WI	P15056	0.867266374803158	1	0.061847491521051	MDST8	specific
14515	WI	P15309	0.882191804775912	1	0.0544369809683244	MDST8	specific
14516	WI	P15735	0.824489258356117	1	0.0838149980753184	MDST8	specific
14517	WI	P16234	0.748676439385221	1	0.125705833769236	MDST8	specific
14518	WI	P16298	0.95682748379274	1	0.0191663585562267	MDST8	specific
14519	WI	P17252	0.0100067543629802	0.122523279812207	1.99970676076396	MDST8	specific
14520	WI	P17612	0.932499595987846	1	0.0303513476804407	MDST8	specific
14521	WI	P17706	0.436018221398389	1	0.360495360989631	MDST8	specific
14522	WI	P18031	0.00499997405238456	0.0714729833193529	2.30103224945107	MDST8	specific
14523	WI	P18433	0.61186346012833	1	0.213345481659486	MDST8	specific
14524	WI	P18669	0.709689804336256	1	0.148931433959939	MDST8	specific
14525	WI	P19525	0.385236942053982	1	0.414272073154672	MDST8	specific
14526	WI	P21127	0.817574621005012	1	0.0874725982863545	MDST8	specific
14527	WI	P21860	0.570005166741093	1	0.244121207701234	MDST8	specific
14528	WI	P22612	0.557808439209173	1	0.253514919481496	MDST8	specific
14529	WI	P22694	0.998711827011392	1	0.000559807062318961	MDST8	specific
14530	WI	P23443	0.96696308089443	1	0.0145901071681984	MDST8	specific
14531	WI	P23469	0.971576604825714	1	0.0125229513776355	MDST8	specific
14532	WI	P23470	1.82421864285648e-05	0.00079602268051919	4.73892311025356	MDST8	specific
14533	WI	P24723	0.541913247063505	1	0.266070232533903	MDST8	specific
14534	WI	P24941	0.0443952261144389	0.354695104830208	1.35266372771474	MDST8	specific
14535	WI	P25098	0.0699980109511473	0.48353823899841	1.15491430063166	MDST8	specific
14536	WI	P26045	0.532795614890208	1	0.27343935823119	MDST8	specific
14537	WI	P27361	0.427300190622247	1	0.3692669134403	MDST8	specific
14538	WI	P27448	0.17708418525527	0.862753956016976	0.751820222339283	MDST8	specific
14539	WI	P28482	0.810090269555919	1	0.0914665843489026	MDST8	specific
14540	WI	P29317	0.596534834206623	1	0.22436419095088	MDST8	specific
14541	WI	P29323	0.444155526427013	1	0.35246492979092	MDST8	specific
14542	WI	P29350	0.299666111369057	1	0.523362367756994	MDST8	specific
14543	WI	P29597	0.923853541692889	1	0.0343968719358093	MDST8	specific
14544	WI	P30291	0.855403496525368	1	0.067828978864607	MDST8	specific
14545	WI	P30305	0.879509088619586	1	0.0557596682964119	MDST8	specific
14546	WI	P30307	0.00468995982495612	0.068381188814708	2.32883087751404	MDST8	specific
14547	WI	P31749	0.94003726013709	1	0.0268549319840998	MDST8	specific
14548	WI	P31751	0.0635183959260975	0.452840339904117	1.19710047798085	MDST8	specific
14549	WI	P32019	0.727227323578268	1	0.138329812051849	MDST8	specific
14550	WI	P33981	0.864375542907295	1	0.0632975297696732	MDST8	specific
14551	WI	P34947	0.00480554187188532	0.0694556923480097	2.31825763428031	MDST8	specific
14552	WI	P35236	0.0320513790772107	0.283382042834863	1.49415327932028	MDST8	specific
14553	WI	P36507	0.859177218577363	1	0.0659172469812396	MDST8	specific
14554	WI	P37023	0.646555042718496	1	0.189394496721175	MDST8	specific
14555	WI	P37173	0.754749174888544	1	0.122197353086644	MDST8	specific
14556	WI	P41279	0.200520306868187	0.924776333065923	0.697841639431724	MDST8	specific
14557	WI	P41743	0.000730016685696506	0.016398404368355	3.13666721327255	MDST8	specific
14558	WI	P42336	0.947271661170081	1	0.0235254549692228	MDST8	specific
14559	WI	P42345	0.110303021222381	0.650427138675209	0.957412591981939	MDST8	specific
14560	WI	P42684	0.99832954641837	1	0.000726075379365428	MDST8	specific
14561	WI	P42685	0.746176856388008	1	0.12715822527489	MDST8	specific
14562	WI	P43250	0.528282949412042	1	0.277133406151527	MDST8	specific
14563	WI	P43378	0.936016385787823	1	0.0287165484895179	MDST8	specific
14564	WI	P43403	0.736682797757455	1	0.132719471215075	MDST8	specific
14565	WI	P43405	0.789062170767282	1	0.102888777072649	MDST8	specific
14566	WI	P45983	0.0181171161790541	0.189039997810701	1.74191093067669	MDST8	specific
14567	WI	P45985	0.778773882650143	1	0.108588621624423	MDST8	specific
14568	WI	P46734	0.834342453658046	1	0.0786556577462209	MDST8	specific
14569	WI	P48454	0.820450461892924	1	0.085947636153894	MDST8	specific
14570	WI	P48729	0.976308084933875	1	0.0104131142251724	MDST8	specific
14571	WI	P48730	0.804118366591221	1	0.0946800181996418	MDST8	specific
14572	WI	P49137	0.985426024663753	1	0.00637597238522699	MDST8	specific
14573	WI	P49336	0.843436549631483	1	0.0739475831180071	MDST8	specific
14574	WI	P49674	0.73370886928594	1	0.134476231015644	MDST8	specific
14575	WI	P49759	0.654619700170345	1	0.184010929143299	MDST8	specific
14576	WI	P49760	0.00748951116558859	0.0984212418302132	2.12554652742945	MDST8	specific
14577	WI	P49761	0.995905370068531	1	0.00178192584287587	MDST8	specific
14578	WI	P49840	0.91346845685276	1	0.0393064447551292	MDST8	specific
14579	WI	P49841	0.998309132951634	1	0.000734955760229002	MDST8	specific
14580	WI	P50613	0.932800929406732	1	0.030211029870638	MDST8	specific
14581	WI	P50750	0.0197498539492862	0.201025299126663	1.7044361116453	MDST8	specific
14582	WI	P51617	0.516997777277379	1	0.286511324059335	MDST8	specific
14583	WI	P51812	0.567763223940706	1	0.245832741709556	MDST8	specific
14584	WI	P51813	0.998721850551496	1	0.000555448301169479	MDST8	specific
14585	WI	P51956	0.901777267051383	1	0.0449007170429574	MDST8	specific
14586	WI	P51957	0.0162098881560995	0.174332759414655	1.79021998165712	MDST8	specific
14587	WI	P52333	0.0906012762141386	0.577618762022331	1.04286568478616	MDST8	specific
14588	WI	P52564	0.974167161970142	1	0.0113665140739679	MDST8	specific
14589	WI	P53350	0.778958875816823	1	0.10848546976937	MDST8	specific
14590	WI	P53355	0.776368222451356	1	0.109932249039035	MDST8	specific
14591	WI	P53667	0.988324530406025	1	0.00510042522826515	MDST8	specific
14592	WI	P53671	0.644639933395748	1	0.190682794827037	MDST8	specific
14593	WI	P54753	0.999456931077641	1	0.000235915901370451	MDST8	specific
14594	WI	P54760	0.924316478691498	1	0.0341793043030136	MDST8	specific
14595	WI	P57059	0.981640121849224	1	0.00804769932177802	MDST8	specific
14596	WI	P60484	0.948625761651589	1	0.0229050854703468	MDST8	specific
14597	WI	P62136	0.654741422345621	1	0.183930182482518	MDST8	specific
14598	WI	P62140	0.998339240348701	1	0.000721858334977648	MDST8	specific
14599	WI	P78330	0.849083860064535	1	0.0710494143912592	MDST8	specific
14600	WI	P78362	0.017368854383927	0.183242384815577	1.76022882583308	MDST8	specific
14601	WI	P78527	0.000990274002139535	0.0207854980426066	3.00424462241983	MDST8	specific
14602	WI	Q00534	7.17035912580343e-05	0.00252485232537943	4.14445909224728	MDST8	specific
14603	WI	Q00536	0.110322888483779	0.650427138675209	0.957334375946203	MDST8	specific
14604	WI	Q00537	0.474915982834255	1	0.323383214414781	MDST8	specific
14605	WI	Q01974	0.998361769888266	1	0.000712057714190292	MDST8	specific
14606	WI	Q02156	0.518193310517572	1	0.285508197726221	MDST8	specific
14607	WI	Q02750	0.687918120504056	1	0.162463250615419	MDST8	specific
14608	WI	Q04759	0.27239415554677	1	0.564802214824661	MDST8	specific
14609	WI	Q04912	0.916788735969982	1	0.0377307312581561	MDST8	specific
14610	WI	Q05209	0.593191336611754	1	0.226805200342888	MDST8	specific
14611	WI	Q05397	0.539956970635326	1	0.267640847881145	MDST8	specific
14612	WI	Q05513	0.0378066900750172	0.318564606632806	1.42243134287228	MDST8	specific
14613	WI	Q05655	0.0267550545370449	0.24901970831231	1.57259415943039	MDST8	specific
14614	WI	Q05823	0.681634658393347	1	0.166448335544305	MDST8	specific
14615	WI	Q05D32	0.999898955573419	1	4.38852541085656e-05	MDST8	specific
14616	WI	Q06124	0.870584062385972	1	0.0601892876509192	MDST8	specific
14617	WI	Q06187	0.165701632436868	0.831928922556693	0.780673213036116	MDST8	specific
14618	WI	Q07002	0.567767547560438	1	0.24582943449105	MDST8	specific
14619	WI	Q07912	0.00678658598591876	0.0912885902530665	2.16834864403312	MDST8	specific
14620	WI	Q08209	0.499302830631525	1	0.301635971849623	MDST8	specific
14621	WI	Q08345	0.793733521551573	1	0.100325277855569	MDST8	specific
14622	WI	Q09013	0.972008455295315	1	0.0123299572217432	MDST8	specific
14623	WI	Q12851	0.991280603533822	1	0.00380339161310442	MDST8	specific
14624	WI	Q12913	0.298278630943572	1	0.525377858926621	MDST8	specific
14625	WI	Q12923	0.207392869431471	0.940211198250197	0.683206179575718	MDST8	specific
14626	WI	Q13043	0.97279268684437	1	0.0119797029511445	MDST8	specific
14627	WI	Q13131	0.98255521334192	1	0.00764303568436101	MDST8	specific
14628	WI	Q13153	0.794595360906472	1	0.0998539748187902	MDST8	specific
14629	WI	Q13177	0.780913601277542	1	0.107397012939649	MDST8	specific
14630	WI	Q13188	0.000973710159443167	0.0204849749806729	3.01157029865233	MDST8	specific
14631	WI	Q13233	1.06114930362768e-06	7.19530234132671e-05	5.97422350659838	MDST8	specific
14632	WI	Q13237	0.813231181523183	1	0.0897859776682411	MDST8	specific
14633	WI	Q13418	0.987757421713283	1	0.00534969847565731	MDST8	specific
14634	WI	Q13464	0.511405323686089	1	0.291234755317392	MDST8	specific
14635	WI	Q13470	0.970622941484202	1	0.0129494479864776	MDST8	specific
14636	WI	Q13496	0.995842297432435	1	0.00180943143333949	MDST8	specific
14637	WI	Q13523	0.974366853479313	1	0.0112774985164958	MDST8	specific
14638	WI	Q13535	0.910934511153931	1	0.0405128441760738	MDST8	specific
14639	WI	Q13546	0.914847027933442	1	0.0386515184782423	MDST8	specific
14640	WI	Q13554	0.112987778392569	0.661604198356485	0.946968530531816	MDST8	specific
14641	WI	Q13555	0.00144938930115642	0.0281823006161048	2.8388149488035	MDST8	specific
14642	WI	Q13557	0.977841305309389	1	0.0097316215116809	MDST8	specific
14643	WI	Q13613	0.988635909790921	1	0.00496361889971385	MDST8	specific
14644	WI	Q13614	0.911390807658334	1	0.0402953560513472	MDST8	specific
14645	WI	Q13615	0.939495053246038	1	0.0271055022623434	MDST8	specific
14646	WI	Q13627	0.987338915034983	1	0.00553374533996839	MDST8	specific
14647	WI	Q13873	0.919171773781478	1	0.0366033205677759	MDST8	specific
14648	WI	Q13882	0.481210138432371	1	0.317665231251457	MDST8	specific
14649	WI	Q13976	0.945166780892506	1	0.0244915506120352	MDST8	specific
14650	WI	Q14004	0.818315053544114	1	0.0870794595644523	MDST8	specific
14651	WI	Q14289	0.969203285703589	1	0.0135851222269384	MDST8	specific
14652	WI	Q14642	0.969038167343436	1	0.0136591171285914	MDST8	specific
14653	WI	Q14680	0.707228188614591	1	0.150440437593692	MDST8	specific
14654	WI	Q14693	0.485831925802193	1	0.313513949505886	MDST8	specific
14655	WI	Q15119	0.235226771047535	1	0.628513252933528	MDST8	specific
14656	WI	Q15131	0.698416027417342	1	0.155885802894922	MDST8	specific
14657	WI	Q15139	0.976664483364971	1	0.0102546052156609	MDST8	specific
14658	WI	Q15262	0.830285991602965	1	0.0807722893329873	MDST8	specific
14659	WI	Q15349	0.978873888447391	1	0.00927325618391192	MDST8	specific
14660	WI	Q15418	0.813000757856161	1	0.0899090495687913	MDST8	specific
14661	WI	Q15678	0.887584972943661	1	0.0517900591021429	MDST8	specific
14662	WI	Q15746	0.861205931942816	1	0.0648929874398656	MDST8	specific
14663	WI	Q15772	0.00120014761353919	0.0242421843532169	2.92076533411666	MDST8	specific
14664	WI	Q15831	0.0453630785142781	0.360689865780485	1.34329748020871	MDST8	specific
14665	WI	Q16512	0.990189164254282	1	0.00428183050940342	MDST8	specific
14666	WI	Q16513	0.518996603748026	1	0.284835484113618	MDST8	specific
14667	WI	Q16539	0.968960226728725	1	0.0136940492307098	MDST8	specific
14668	WI	Q16566	0.90483802494949	1	0.0434291568903596	MDST8	specific
14669	WI	Q16584	0.312829348473723	1	0.50469250982483	MDST8	specific
14670	WI	Q16644	0.982396419688253	1	0.00771322897211411	MDST8	specific
14671	WI	Q16659	0.941989229163747	1	0.025954062962423	MDST8	specific
14672	WI	Q16825	0.499525806981204	1	0.301442069920458	MDST8	specific
14673	WI	Q16832	0.9825504966235	1	0.00764512050328168	MDST8	specific
14674	WI	Q16875	0.0872801196264591	0.563137383086881	1.05908466717366	MDST8	specific
14675	WI	Q2M2I8	0.933134114868568	1	0.0300559327149169	MDST8	specific
14676	WI	Q3MIX3	0.798020453509953	1	0.0979859774053207	MDST8	specific
14677	WI	Q58A45	0.846833377728712	1	0.0722020327053881	MDST8	specific
14678	WI	Q5S007	4.73100777545951e-10	1.39183196490938e-07	9.32504633818344	MDST8	specific
14679	WI	Q5SGD2	0.982626455757964	1	0.00761154730986068	MDST8	specific
14680	WI	Q5TCX8	0.964570321173185	1	0.0156661049986366	MDST8	specific
14681	WI	Q5VT25	0.809299768602117	1	0.0918905837824607	MDST8	specific
14682	WI	Q63HR2	0.851621886318738	1	0.0697531859076024	MDST8	specific
14683	WI	Q6DT37	0.223281913054107	0.978412479348713	0.651146455517621	MDST8	specific
14684	WI	Q6P0Q8	0.1924272219938	0.903674698549667	0.71573348985839	MDST8	specific
14685	WI	Q6P3W7	0.998846840830779	1	0.000501099643334296	MDST8	specific
14686	WI	Q6P5Z2	0.998676752201281	1	0.00057505977443013	MDST8	specific
14687	WI	Q6PHR2	0.129863576005457	0.722608793880274	0.886512642291429	MDST8	specific
14688	WI	Q6VAB6	0.287452677052784	1	0.541433642405594	MDST8	specific
14689	WI	Q6ZMQ8	0.104853527059268	0.631405854592622	0.979416956170367	MDST8	specific
14690	WI	Q76I76	0.0639912667447907	0.455049007962956	1.19387929263092	MDST8	specific
14691	WI	Q76MJ5	0.548749823134605	1	0.260625606725544	MDST8	specific
14692	WI	Q7KZI7	0.903482105967428	1	0.0440804444938211	MDST8	specific
14693	WI	Q7L7X3	0.87774220802069	1	0.0566330172071143	MDST8	specific
14694	WI	Q7RTN6	0.0970232426568347	0.603994520839817	1.01312421471885	MDST8	specific
14695	WI	Q7Z7A4	0.209546247115641	0.944912428012999	0.678720112790352	MDST8	specific
14696	WI	Q86UE8	0.919063240482871	1	0.0366546039046472	MDST8	specific
14697	WI	Q86UX6	0.56297529415235	1	0.249510663494539	MDST8	specific
14698	WI	Q86UY8	6.02675063413745e-09	9.95320999445857e-07	8.21991677774705	MDST8	specific
14699	WI	Q86Y07	0.999831026849324	1	7.3390307598823e-05	MDST8	specific
14700	WI	Q86YV5	0.442839425768024	1	0.353753721056016	MDST8	specific
14701	WI	Q86Z02	0.987404678316171	1	0.00550481942752212	MDST8	specific
14702	WI	Q8IU85	0.999738258786539	1	0.000113687643712868	MDST8	specific
14703	WI	Q8IV63	0.960514155907986	1	0.0174962301907088	MDST8	specific
14704	WI	Q8IVH8	0.963390448334779	1	0.016197663871764	MDST8	specific
14705	WI	Q8IVT5	0.974211209203501	1	0.0113468777746977	MDST8	specific
14706	WI	Q8IW41	0.864743149992716	1	0.0631128695358008	MDST8	specific
14707	WI	Q8IWU2	0.881435886403807	1	0.0548092717863013	MDST8	specific
14708	WI	Q8IXW5	0.98931527110726	1	0.00466528708510121	MDST8	specific
14709	WI	Q8IY26	0.83974653702418	1	0.0758517784412137	MDST8	specific
14710	WI	Q8IZE3	0.894734086134203	1	0.0483060172917592	MDST8	specific
14711	WI	Q8N4C8	0.0183230728984518	0.190382571257033	1.73700169055195	MDST8	specific
14712	WI	Q8N568	0.709245908378125	1	0.149203160958868	MDST8	specific
14713	WI	Q8N5S9	0.705552233190377	1	0.151470829185829	MDST8	specific
14714	WI	Q8NB16	0.413502444111799	1	0.3835219190954	MDST8	specific
14715	WI	Q8NBV4	0.128303174394271	0.717647930374581	0.891762598458581	MDST8	specific
14716	WI	Q8NCE2	0.813084621095984	1	0.0898642532219408	MDST8	specific
14717	WI	Q8NI37	0.97071162627476	1	0.0129097687721531	MDST8	specific
14718	WI	Q8NI60	0.99909230229547	1	0.000394387123547767	MDST8	specific
14719	WI	Q8TCD5	0.0293143467470601	0.265846113778602	1.53291977936792	MDST8	specific
14720	WI	Q8TD19	0.660859394817244	1	0.179890931664988	MDST8	specific
14721	WI	Q8TDC3	0.991404846755539	1	0.00374896225753687	MDST8	specific
14722	WI	Q8TDX7	0.000143835343831327	0.00440243247983212	3.8421343841557	MDST8	specific
14723	WI	Q8TE77	0.874228751296067	1	0.0583749147030337	MDST8	specific
14724	WI	Q8TEA7	0.951482547919268	1	0.0215991731277429	MDST8	specific
14725	WI	Q8TF76	8.54987643182378e-06	0.000426092202504005	5.06804016192269	MDST8	specific
14726	WI	Q8WVY7	0.197314436402603	0.916726849697248	0.704841138667598	MDST8	specific
14727	WI	Q8WYL5	0.784543543931053	1	0.105382947087665	MDST8	specific
14728	WI	Q92539	4.64186807682222e-08	5.68239420947902e-06	7.3333072064743	MDST8	specific
14729	WI	Q92630	0.796219778564892	1	0.0989670384890412	MDST8	specific
14730	WI	Q92835	0.00708656909023263	0.094556708270551	2.14956397438167	MDST8	specific
14731	WI	Q92871	0.286170977334876	1	0.543374413282192	MDST8	specific
14732	WI	Q92918	0.983892991085623	1	0.00705213318265845	MDST8	specific
14733	WI	Q93096	0.243519764566086	1	0.613465784783451	MDST8	specific
14734	WI	Q969T7	1	1	0	MDST8	specific
14735	WI	Q96BR1	0.318851181628234	1	0.496411969225039	MDST8	specific
14736	WI	Q96D53	0.0633911689992281	0.452543183576765	1.19797123931127	MDST8	specific
14737	WI	Q96GX5	0.345924788622239	1	0.461018315765001	MDST8	specific
14738	WI	Q96J92	0.370114561376374	1	0.431663828168856	MDST8	specific
14739	WI	Q96KB5	0.434781554464138	1	0.361728889066806	MDST8	specific
14740	WI	Q96KG9	0.80317367476154	1	0.0951905346277928	MDST8	specific
14741	WI	Q96L34	0.506265645249856	1	0.29562154246233	MDST8	specific
14742	WI	Q96PY6	0.00152279977596511	0.0293303779446713	2.81735719575124	MDST8	specific
14743	WI	Q96Q15	0.0588706889787541	0.431939407470827	1.23010088149851	MDST8	specific
14744	WI	Q96QP1	0.999868542996606	1	5.70948040196562e-05	MDST8	specific
14745	WI	Q96QT4	0.963162681326278	1	0.0163003529218498	MDST8	specific
14746	WI	Q96RR4	0.997809910330434	1	0.00095218692675541	MDST8	specific
14747	WI	Q96S38	0.999947612662943	1	2.27521273721699e-05	MDST8	specific
14748	WI	Q96S44	0.732766686855227	1	0.135034282849774	MDST8	specific
14749	WI	Q96S53	0.055625039349322	0.415479409390513	1.25472966878967	MDST8	specific
14750	WI	Q96SB4	0.99964003216139	1	0.000156360189979437	MDST8	specific
14751	WI	Q96T60	0.611594590595289	1	0.213536364471303	MDST8	specific
14752	WI	Q99504	0.518481702360086	1	0.285266565609107	MDST8	specific
14753	WI	Q99570	0.0537456682663362	0.406422494092401	1.26965653278606	MDST8	specific
14754	WI	Q99683	0.803634940766677	1	0.0949411890812382	MDST8	specific
14755	WI	Q99759	0.8493509848989	1	0.0709128052739362	MDST8	specific
14756	WI	Q99952	0.0677379189945793	0.473205531390704	1.16916814963195	MDST8	specific
14757	WI	Q99956	0.985468962842795	1	0.00635704919110271	MDST8	specific
14758	WI	Q99986	0.000392640865403629	0.0100586648665199	3.40600450174138	MDST8	specific
14759	WI	Q9BQK8	0.0249600039494627	0.237491117390819	1.60275535027047	MDST8	specific
14760	WI	Q9BRS2	0.290108346164153	1	0.537439776744056	MDST8	specific
14761	WI	Q9BT40	0.953444808663943	1	0.0207044415654651	MDST8	specific
14762	WI	Q9BVS4	0.386066232868997	1	0.413338182110669	MDST8	specific
14763	WI	Q9BX95	0.937235853977413	1	0.0281511058126945	MDST8	specific
14764	WI	Q9BY84	0.0795790237913715	0.529945744415705	1.09920139271691	MDST8	specific
14765	WI	Q9BZL6	0.837563041756971	1	0.0769824945516717	MDST8	specific
14766	WI	Q9GZU7	0.999271726825353	1	0.000316400247963223	MDST8	specific
14767	WI	Q9H0C8	0.326426400021627	1	0.486214724550328	MDST8	specific
14768	WI	Q9H0K1	0.763977466616415	1	0.116919450676232	MDST8	specific
14769	WI	Q9H2G2	0.00175609619665291	0.0326017413981672	2.75545169769458	MDST8	specific
14770	WI	Q9H2K8	0.0748617932522317	0.507424418030734	1.12573977393251	MDST8	specific
14771	WI	Q9H422	0.000325361953058541	0.00861335562233351	3.48763323364502	MDST8	specific
14772	WI	Q9H4A3	0.736076717121993	1	0.133076919240729	MDST8	specific
14773	WI	Q9H792	0.999509728892021	1	0.000212974248659351	MDST8	specific
14774	WI	Q9HBH9	0.92085194927118	1	0.0358101882429362	MDST8	specific
14775	WI	Q9HBY8	0.946591381567882	1	0.0238374539717123	MDST8	specific
14776	WI	Q9HC98	0.800205863470384	1	0.0967982706732139	MDST8	specific
14777	WI	Q9HCP0	0.83114874453662	1	0.0803212467926323	MDST8	specific
14778	WI	Q9NP77	0.946821869745207	1	0.0237317192685448	MDST8	specific
14779	WI	Q9NR20	0.972744168532943	1	0.0120013640519048	MDST8	specific
14780	WI	Q9NRH2	0.940544208184923	1	0.0266207865893619	MDST8	specific
14781	WI	Q9NRM7	0.968032714156118	1	0.0141099656901489	MDST8	specific
14782	WI	Q9NRW4	0.711772083082719	1	0.147659049769781	MDST8	specific
14783	WI	Q9NSY0	0.98503164489085	1	0.00654981723769933	MDST8	specific
14784	WI	Q9NSY1	1.1469379468271e-05	0.000540572303620833	4.94046007824484	MDST8	specific
14785	WI	Q9NWZ3	0.991535920886536	1	0.00369154776203164	MDST8	specific
14786	WI	Q9NYL2	0.00849750504128042	0.107336905784595	2.0707085690927	MDST8	specific
14787	WI	Q9NYV4	0.987428869197536	1	0.00549417957759381	MDST8	specific
14788	WI	Q9NZJ5	0.273698798188757	1	0.562727109572475	MDST8	specific
14789	WI	Q9P0L2	0.999985269521067	1	6.39741283502115e-06	MDST8	specific
14790	WI	Q9P289	0.993891483416525	1	0.0026610308201048	MDST8	specific
14791	WI	Q9P2K8	0.95037278072622	1	0.022106010651692	MDST8	specific
14792	WI	Q9UBS0	0.922896555839172	1	0.0348469747551198	MDST8	specific
14793	WI	Q9UEE5	0.0666440184880547	0.467713311743793	1.17623882380759	MDST8	specific
14794	WI	Q9UEW8	0.169972196224394	0.843158242897186	0.769622113997458	MDST8	specific
14795	WI	Q9UHY1	0.981838380714328	1	0.00795999504461558	MDST8	specific
14796	WI	Q9UIK4	0.970960797017317	1	0.0127983045747529	MDST8	specific
14797	WI	Q9UK32	0.977605799196942	1	0.0098362308415361	MDST8	specific
14798	WI	Q9UKE5	0.999900869989961	1	4.30537503453812e-05	MDST8	specific
14799	WI	Q9UKI8	0.999997657350809	1	1.01740080847569e-06	MDST8	specific
14800	WI	Q9UL54	0.661434327944293	1	0.179513269280334	MDST8	specific
14801	WI	Q9ULR3	0.000274975974845274	0.00747475675287302	3.56070524961675	MDST8	specific
14802	WI	Q9UNI6	0.425382715304522	1	0.371220160884571	MDST8	specific
14803	WI	Q9UNW1	0.81121498271972	1	0.0908640367429776	MDST8	specific
14804	WI	Q9UPZ9	0.157945574165981	0.81187600664328	0.80149253906698	MDST8	specific
14805	WI	Q9UQ88	0.236541070291699	1	0.626093442442054	MDST8	specific
14806	WI	Q9Y217	0.534910665798729	1	0.271718742446445	MDST8	specific
14807	WI	Q9Y243	0.0299809756808155	0.270060364103421	1.52315423786868	MDST8	specific
14808	WI	Q9Y2H1	0.910970362206813	1	0.0404957522689532	MDST8	specific
14809	WI	Q9Y2H2	0.62115681350566	1	0.206798746614071	MDST8	specific
14810	WI	Q9Y2K2	0.958775540179069	1	0.0182830540092214	MDST8	specific
14811	WI	Q9Y2R2	0.814409401709598	1	0.0891572213935753	MDST8	specific
14812	WI	Q9Y2U5	0.531452576884757	1	0.274535482817337	MDST8	specific
14813	WI	Q9Y3S1	0.0298082725830973	0.269293160929022	1.52566319100413	MDST8	specific
14814	WI	Q9Y4K4	0.258219528563684	1	0.588010916110132	MDST8	specific
14815	WI	Q9Y572	0.473500618701244	1	0.324679449187929	MDST8	specific
14816	WI	Q9Y5B0	0.299028539997153	1	0.524287359596088	MDST8	specific
14817	WI	Q9Y5S2	0.309508232584864	1	0.509327794725842	MDST8	specific
14818	WI	Q9Y616	0.936547844571604	1	0.0284700313131134	MDST8	specific
14819	WI	Q9Y6M4	0.873706120816397	1	0.0586346217937047	MDST8	specific
14820	WI	Q9Y6R4	0.992713228922558	1	0.00317619066225195	MDST8	specific
14821	C	A2A3K4	0.00438674936156128	0.0652454237238887	2.35785717845132	NCI-H508	specific
14822	C	O00418	0.158452532384892	0.81298852059084	0.800100815533344	NCI-H508	specific
14823	C	O00506	0.197676480067556	0.917226913363575	0.704045000815444	NCI-H508	specific
14824	C	O00757	0.125921268217174	0.70998575959235	0.899900910962243	NCI-H508	specific
14825	C	O14494	0.000854816857613547	0.0185838611238034	3.06812692181874	NCI-H508	specific
14826	C	O14495	0.255926239356556	1	0.591885184907805	NCI-H508	specific
14827	C	O14578	0.127293494771789	0.715070324803644	0.895193790037654	NCI-H508	specific
14828	C	O14730	0.967289623824971	1	0.0144434709051706	NCI-H508	specific
14829	C	O14733	0.00154659879437267	0.0295225670825995	2.81062233270543	NCI-H508	specific
14830	C	O14874	0.729838270899046	1	0.136773367054561	NCI-H508	specific
14831	C	O14920	3.41037793981966e-05	0.00135187635152211	4.46719748960488	NCI-H508	specific
14832	C	O14936	0.210903800902836	0.948965501506759	0.675915593346083	NCI-H508	specific
14833	C	O14976	0.664980562996342	1	0.177191048692084	NCI-H508	specific
14834	C	O15021	1.17962748297365e-05	0.000550291695382082	4.92825511780491	NCI-H508	specific
14835	C	O15056	0.000388399167301492	0.00997032833987234	3.41072170985763	NCI-H508	specific
14836	C	O15075	0.989072762088032	1	0.0047717579367467	NCI-H508	specific
14837	C	O15264	0.28552690239983	1	0.544352966180427	NCI-H508	specific
14838	C	O15327	0.605304823095389	1	0.218025865596174	NCI-H508	specific
14839	C	O15355	0.518293915340717	1	0.285423889654511	NCI-H508	specific
14840	C	O15357	0.930457923572807	1	0.0313032614083543	NCI-H508	specific
14841	C	O43293	0.486194226481179	1	0.313190202675432	NCI-H508	specific
14842	C	O43318	0.666804439104277	1	0.176001517614166	NCI-H508	specific
14843	C	O43353	0.00487290745356188	0.0702623177493823	2.3122118366772	NCI-H508	specific
14844	C	O43426	0.0467891122204334	0.368494562565071	1.32985519506054	NCI-H508	specific
14845	C	O43683	0.859164067312788	1	0.0659238946963143	NCI-H508	specific
14846	C	O43688	0.997788348430549	1	0.000961571795777632	NCI-H508	specific
14847	C	O43930	0.817919701004081	1	0.087289330952903	NCI-H508	specific
14848	C	O60229	0.696699380208401	1	0.156954575818511	NCI-H508	specific
14849	C	O60307	0.754850513303743	1	0.122139045291623	NCI-H508	specific
14850	C	O60346	0.884019996993096	1	0.0535379109082724	NCI-H508	specific
14851	C	O60566	0.409427285042623	1	0.387823218467368	NCI-H508	specific
14852	C	O60825	5.23502767569728e-10	1.49198288757373e-07	9.28108101802127	NCI-H508	specific
14853	C	O60942	0.959440950900269	1	0.0179817488986129	NCI-H508	specific
14854	C	O75116	0.929672986416943	1	0.031669788187557	NCI-H508	specific
14855	C	O75319	0.0161889233001098	0.174210006486137	1.79078203453078	NCI-H508	specific
14856	C	O75365	1	1	0	NCI-H508	specific
14857	C	O75385	0.1034853325989	0.625852939855417	0.985121200185434	NCI-H508	specific
14858	C	O75582	0.982813429896936	1	0.00752891762716044	NCI-H508	specific
14859	C	O75676	0.271198184742801	1	0.566713221732788	NCI-H508	specific
14860	C	O75962	0.405217130765443	1	0.392312202898036	NCI-H508	specific
14861	C	O94768	0.828423146472527	1	0.0817477752483354	NCI-H508	specific
14862	C	O94804	0.00505962564933951	0.0721560374073125	2.29588161447254	NCI-H508	specific
14863	C	O94806	0.706141777684718	1	0.151108093446157	NCI-H508	specific
14864	C	O94921	0.980805192023539	1	0.00841724382361632	NCI-H508	specific
14865	C	O95382	0.686284012627713	1	0.163496118125848	NCI-H508	specific
14866	C	O95747	0.574315880549739	1	0.240849174769213	NCI-H508	specific
14867	C	O95819	0.935229588483389	1	0.0290817615641507	NCI-H508	specific
14868	C	O95835	0.680662376355902	1	0.167068254379392	NCI-H508	specific
14869	C	O96013	0.89790932535127	1	0.0467675179962573	NCI-H508	specific
14870	C	O96017	0.222078443015346	0.975369805104721	0.653493596038884	NCI-H508	specific
14871	C	P00519	0.820765289820863	1	0.0857810181655069	NCI-H508	specific
14872	C	P00533	0.387519771042293	1	0.411706135130503	NCI-H508	specific
14873	C	P04049	0.207580307873931	0.940453257729883	0.68281384825772	NCI-H508	specific
14874	C	P04626	1.53275002635609e-06	9.74124058562197e-05	5.81452866773291	NCI-H508	specific
14875	C	P05186	0.167865674244382	0.837491766470877	0.775038100826308	NCI-H508	specific
14876	C	P05771	0.942947730033007	1	0.0255123806321277	NCI-H508	specific
14877	C	P06239	0.992587029595819	1	0.00323140414551358	NCI-H508	specific
14878	C	P06241	0.235573276764275	1	0.627873977094029	NCI-H508	specific
14879	C	P06493	0.853408167036123	1	0.0688432052993573	NCI-H508	specific
14880	C	P07332	0.304549115218258	1	0.516342657881117	NCI-H508	specific
14881	C	P07333	0.78454024452328	1	0.105384773522429	NCI-H508	specific
14882	C	P07948	0.361228928506737	1	0.442217477107792	NCI-H508	specific
14883	C	P08069	0.000111103212540913	0.00358042861615947	3.95427338328577	NCI-H508	specific
14884	C	P08575	0.562478630836153	1	0.249893972214338	NCI-H508	specific
14885	C	P08581	0.810537313348725	1	0.0912269874675995	NCI-H508	specific
14886	C	P08631	0.980808451077805	1	0.00841580073691148	NCI-H508	specific
14887	C	P09619	0.350034033048914	1	0.455889728087464	NCI-H508	specific
14888	C	P09769	0.424824789423101	1	0.371790149187535	NCI-H508	specific
14889	C	P09923	0.990451507616791	1	0.00416678260900874	NCI-H508	specific
14890	C	P10398	0.581936074195441	1	0.235124720073446	NCI-H508	specific
14891	C	P10721	0.0929107896194846	0.586933580229112	1.0319338489761	NCI-H508	specific
14892	C	P12931	0.00358073564635661	0.0554436487177798	2.44602774030237	NCI-H508	specific
14893	C	P13686	0.793716599695952	1	0.100334536815484	NCI-H508	specific
14894	C	P15056	0.342407236623884	1	0.465457065278153	NCI-H508	specific
14895	C	P15309	0.798191711216981	1	0.0978927864385121	NCI-H508	specific
14896	C	P15735	0.966971348915217	1	0.0145863937477752	NCI-H508	specific
14897	C	P16234	0.0904574820224303	0.577384208182454	1.04355550545793	NCI-H508	specific
14898	C	P16298	0.0135670537418226	0.153513064671739	1.86751445466843	NCI-H508	specific
14899	C	P17252	0.973707221752736	1	0.0115716089238273	NCI-H508	specific
14900	C	P17612	0.338372225556697	1	0.470605292153411	NCI-H508	specific
14901	C	P17706	0.723647345011971	1	0.140473026935495	NCI-H508	specific
14902	C	P18031	0.8649668502826	1	0.0630005364834126	NCI-H508	specific
14903	C	P18433	0.850617975769737	1	0.0702654437532967	NCI-H508	specific
14904	C	P18669	0.864759861665259	1	0.0631044766193154	NCI-H508	specific
14905	C	P19525	0.53309616746842	1	0.273194439690943	NCI-H508	specific
14906	C	P21127	0.99054575816991	1	0.00412545746851092	NCI-H508	specific
14907	C	P21860	0.09956179225834	0.612274811460594	1.0019072940552	NCI-H508	specific
14908	C	P22612	0.962157470145139	1	0.0167538439513282	NCI-H508	specific
14909	C	P22694	0.99491115589574	1	0.00221569938186083	NCI-H508	specific
14910	C	P23443	0.0274737750212454	0.253434266642527	1.56108166244855	NCI-H508	specific
14911	C	P23469	0.929002645239625	1	0.031983049395662	NCI-H508	specific
14912	C	P23470	0.0275540757234694	0.253585084711138	1.55981415240949	NCI-H508	specific
14913	C	P24723	0.0129531225254377	0.147850409802243	1.88762552640115	NCI-H508	specific
14914	C	P24941	0.986900975662661	1	0.00572642167765512	NCI-H508	specific
14915	C	P25098	0.870749405999464	1	0.0601068131329971	NCI-H508	specific
14916	C	P26045	0.61248148639252	1	0.212907034276224	NCI-H508	specific
14917	C	P27361	0.64862889861704	1	0.188003705940063	NCI-H508	specific
14918	C	P27448	0.2245065304432	0.980273609067314	0.648771021724368	NCI-H508	specific
14919	C	P28482	0.675646570982648	1	0.170280423009093	NCI-H508	specific
14920	C	P29317	0.641918397437797	1	0.192520177219259	NCI-H508	specific
14921	C	P29323	0.732368785278542	1	0.135270174296852	NCI-H508	specific
14922	C	P29350	0.595458621500587	1	0.225148412314427	NCI-H508	specific
14923	C	P29597	0.966042688270573	1	0.0150036822069378	NCI-H508	specific
14924	C	P30291	0.99030458653497	1	0.00423120953710482	NCI-H508	specific
14925	C	P30305	0.22225737367326	0.975685799229905	0.653143821842624	NCI-H508	specific
14926	C	P30307	0.734560986237584	1	0.13397214148443	NCI-H508	specific
14927	C	P31749	0.961883816519045	1	0.0168773821117519	NCI-H508	specific
14928	C	P31751	0.0260665893749029	0.24495342101918	1.58391578941312	NCI-H508	specific
14929	C	P32019	0.328474144917474	1	0.483498809244474	NCI-H508	specific
14930	C	P33981	0.897350447629801	1	0.047037916210473	NCI-H508	specific
14931	C	P34947	0.003563753428802	0.0553215851415732	2.44809235183357	NCI-H508	specific
14932	C	P35236	0.46791531207093	1	0.329832742713134	NCI-H508	specific
14933	C	P36507	0.824382694165328	1	0.0838711337140161	NCI-H508	specific
14934	C	P37023	0.976065450800105	1	0.0105210594149955	NCI-H508	specific
14935	C	P37173	0.85643918816461	1	0.0673034688714508	NCI-H508	specific
14936	C	P41279	0.825362165222605	1	0.0833554431538431	NCI-H508	specific
14937	C	P41743	0.724578956039461	1	0.139914283341303	NCI-H508	specific
14938	C	P42336	0.0854732098545944	0.557780278257288	1.06816998627179	NCI-H508	specific
14939	C	P42345	4.80596357214876e-17	7.30506462966611e-14	16.3182195253496	NCI-H508	specific
14940	C	P42684	0.974776188630146	1	0.011095088097118	NCI-H508	specific
14941	C	P42685	0.946105083468616	1	0.0240606240252526	NCI-H508	specific
14942	C	P43250	0.740509448458971	1	0.130469395768816	NCI-H508	specific
14943	C	P43378	0.0340128128575734	0.295425574534352	1.46835745045459	NCI-H508	specific
14944	C	P43403	0.817549321356586	1	0.087486037631742	NCI-H508	specific
14945	C	P43405	0.7675484913156	1	0.114894177615552	NCI-H508	specific
14946	C	P45983	0.227490113666436	0.985848765029263	0.643037472296573	NCI-H508	specific
14947	C	P45985	0.983531310276408	1	0.00721180995529288	NCI-H508	specific
14948	C	P46734	0.000213735159100956	0.00608194898908182	3.67012403119312	NCI-H508	specific
14949	C	P48454	0.547900994837575	1	0.261297911005193	NCI-H508	specific
14950	C	P48729	0.289841630645446	1	0.537839235631238	NCI-H508	specific
14951	C	P48730	0.92419099287741	1	0.0342382684105841	NCI-H508	specific
14952	C	P49137	0.348952696756058	1	0.457233441035591	NCI-H508	specific
14953	C	P49336	0.333078419896849	1	0.477453504274659	NCI-H508	specific
14954	C	P49674	0.959393079864795	1	0.0180034184398242	NCI-H508	specific
14955	C	P49759	0.653894116749621	1	0.184492570076706	NCI-H508	specific
14956	C	P49760	0.17784557536767	0.864323826974678	0.74995693518615	NCI-H508	specific
14957	C	P49761	0.98538081343347	1	0.00639589822215428	NCI-H508	specific
14958	C	P49840	0.938540010177185	1	0.0275472085740247	NCI-H508	specific
14959	C	P49841	0.0674023222679668	0.471583566615925	1.17132514009986	NCI-H508	specific
14960	C	P50613	0.951216701792105	1	0.0217205328295783	NCI-H508	specific
14961	C	P50750	0.879052660123492	1	0.0559851075018645	NCI-H508	specific
14962	C	P51617	0.944567659824048	1	0.0247669279107021	NCI-H508	specific
14963	C	P51812	0.761398586437761	1	0.118387933803304	NCI-H508	specific
14964	C	P51813	0.787399592491157	1	0.103804814309426	NCI-H508	specific
14965	C	P51956	0.543551607258933	1	0.264759215728997	NCI-H508	specific
14966	C	P51957	0.748671042891807	1	0.125708964194657	NCI-H508	specific
14967	C	P52333	0.971075365489527	1	0.0127470630414599	NCI-H508	specific
14968	C	P52564	0.00141730212266109	0.0277974093734821	2.84853756244223	NCI-H508	specific
14969	C	P53350	0.854694594209591	1	0.0681890428670796	NCI-H508	specific
14970	C	P53355	0.853808866139096	1	0.0686393396992158	NCI-H508	specific
14971	C	P53667	0.846706960571274	1	0.0722668699847296	NCI-H508	specific
14972	C	P53671	0.685521713954123	1	0.163978784344779	NCI-H508	specific
14973	C	P54753	0.95925014675134	1	0.0180681256888932	NCI-H508	specific
14974	C	P54760	0.23316015632061	1	0.632345662182771	NCI-H508	specific
14975	C	P57059	0.0106692021750615	0.12790876422727	1.97186805517	NCI-H508	specific
14976	C	P60484	0.0445288028151252	0.355003628623537	1.35135898099216	NCI-H508	specific
14977	C	P62136	0.380818832236107	1	0.419281583044935	NCI-H508	specific
14978	C	P62140	0.657023589541627	1	0.182419037405449	NCI-H508	specific
14979	C	P78330	0.056386331606072	0.419619211952164	1.24882615891517	NCI-H508	specific
14980	C	P78362	0.0506787666380303	0.389376875938362	1.29517396302331	NCI-H508	specific
14981	C	P78527	0.341847990109689	1	0.466166969184558	NCI-H508	specific
14982	C	Q00534	0.801114028811618	1	0.0963056629930858	NCI-H508	specific
14983	C	Q00536	0.927261209964015	1	0.0327979076395937	NCI-H508	specific
14984	C	Q00537	0.605698854918104	1	0.217743247375527	NCI-H508	specific
14985	C	Q01974	0.999297767581121	1	0.000305082796589513	NCI-H508	specific
14986	C	Q02156	0.998849537987532	1	0.000499926932298578	NCI-H508	specific
14987	C	Q02750	0.717176041152999	1	0.144374227432286	NCI-H508	specific
14988	C	Q04759	1.82818480324493e-06	0.000114193959589727	5.73797990544417	NCI-H508	specific
14989	C	Q04912	0.937415286112312	1	0.0280679688656281	NCI-H508	specific
14990	C	Q05209	0.885090586869824	1	0.0530122780429863	NCI-H508	specific
14991	C	Q05397	0.803899627799957	1	0.0947981724130169	NCI-H508	specific
14992	C	Q05513	0.00472481117173885	0.0687745454108108	2.32561554349557	NCI-H508	specific
14993	C	Q05655	0.900564886677314	1	0.0454849903284179	NCI-H508	specific
14994	C	Q05823	0.28199069258876	1	0.549765225808475	NCI-H508	specific
14995	C	Q05D32	0.94187786266926	1	0.0260054103789054	NCI-H508	specific
14996	C	Q06124	0.878691283533813	1	0.0561636817038289	NCI-H508	specific
14997	C	Q06187	0.00282021143969625	0.0464265854332668	2.54971833010228	NCI-H508	specific
14998	C	Q07002	0.231594872066686	0.996529951992535	0.635271060910909	NCI-H508	specific
14999	C	Q07912	0.619348446888936	1	0.208064947128163	NCI-H508	specific
15000	C	Q08209	0.277373860344981	1	0.55693446915616	NCI-H508	specific
15001	C	Q08345	0.970627606024944	1	0.0129473608944149	NCI-H508	specific
15002	C	Q09013	0.955360935715786	1	0.0198325207980313	NCI-H508	specific
15003	C	Q12851	0.325209897337245	1	0.487836245693151	NCI-H508	specific
15004	C	Q12913	0.00259286668847428	0.0435487001821094	2.58621981178766	NCI-H508	specific
15005	C	Q12923	0.672426106514623	1	0.172355433699036	NCI-H508	specific
15006	C	Q13043	0.705598722842679	1	0.151442213963084	NCI-H508	specific
15007	C	Q13131	0.476418068372169	1	0.322011776060949	NCI-H508	specific
15008	C	Q13153	0.0155794592478183	0.169856148643279	1.8074476204609	NCI-H508	specific
15009	C	Q13177	0.913213504287873	1	0.0394276749365753	NCI-H508	specific
15010	C	Q13188	0.428209888897076	1	0.368343307513692	NCI-H508	specific
15011	C	Q13233	0.921913907813615	1	0.0353096332925914	NCI-H508	specific
15012	C	Q13237	0.489488806642751	1	0.310257234951484	NCI-H508	specific
15013	C	Q13418	0.820772341816104	1	0.0857772867339993	NCI-H508	specific
15014	C	Q13464	0.877830119019165	1	0.056589522261358	NCI-H508	specific
15015	C	Q13470	0.103143730815262	0.624822866180796	0.98655716376528	NCI-H508	specific
15016	C	Q13496	0.830877585757782	1	0.08046295665639	NCI-H508	specific
15017	C	Q13523	0.550036992048099	1	0.259608101592809	NCI-H508	specific
15018	C	Q13535	0.00439194696660103	0.0652454237238887	2.35734291269539	NCI-H508	specific
15019	C	Q13546	0.643769846142825	1	0.191269369310037	NCI-H508	specific
15020	C	Q13554	0.918275596860093	1	0.0370269568893887	NCI-H508	specific
15021	C	Q13555	0.666477045324792	1	0.176214803880207	NCI-H508	specific
15022	C	Q13557	0.715849497881201	1	0.14517827533208	NCI-H508	specific
15023	C	Q13613	0.902852873560842	1	0.0443830153637488	NCI-H508	specific
15024	C	Q13614	0.857504311526326	1	0.066763687649758	NCI-H508	specific
15025	C	Q13615	0.750262078415423	1	0.124787004171095	NCI-H508	specific
15026	C	Q13627	0.648926534502074	1	0.187804467246355	NCI-H508	specific
15027	C	Q13873	0.877970148349822	1	0.056520250184268	NCI-H508	specific
15028	C	Q13882	0.436377261744428	1	0.360137887222557	NCI-H508	specific
15029	C	Q13976	0.807568239804215	1	0.0928207694076979	NCI-H508	specific
15030	C	Q14004	0.943207881169609	1	0.0253925790599433	NCI-H508	specific
15031	C	Q14289	0.185567442074318	0.884670711823198	0.731498218676454	NCI-H508	specific
15032	C	Q14642	0.949725902976342	1	0.0224017168173784	NCI-H508	specific
15033	C	Q14680	0.672085446397911	1	0.172575508880596	NCI-H508	specific
15034	C	Q14693	0.39846208874009	1	0.399612992797887	NCI-H508	specific
15035	C	Q15119	0.111358788054467	0.654587268486457	0.953275504243225	NCI-H508	specific
15036	C	Q15131	0.627069135656355	1	0.20268457467355	NCI-H508	specific
15037	C	Q15139	0.0128584780457491	0.147230784403304	1.89081043230204	NCI-H508	specific
15038	C	Q15262	0.821255786305827	1	0.0855215575212484	NCI-H508	specific
15039	C	Q15349	0.781855925645428	1	0.106873267991101	NCI-H508	specific
15040	C	Q15418	0.100949607408316	0.617539024620885	0.995895365682535	NCI-H508	specific
15041	C	Q15678	0.876007479499155	1	0.0574921857367785	NCI-H508	specific
15042	C	Q15746	0.798371246882157	1	0.0977951124337087	NCI-H508	specific
15043	C	Q15772	0.998969377368222	1	0.000447824530613787	NCI-H508	specific
15044	C	Q15831	2.9437278405867e-06	0.000172648218045985	5.53110234474049	NCI-H508	specific
15045	C	Q16512	0.932314548990807	1	0.0304375384573465	NCI-H508	specific
15046	C	Q16513	0.786404961234139	1	0.10435375531095	NCI-H508	specific
15047	C	Q16539	0.842193947322597	1	0.0745878840910597	NCI-H508	specific
15048	C	Q16566	0.922858468707484	1	0.0348648980774522	NCI-H508	specific
15049	C	Q16584	0.91046403631473	1	0.0407372043320293	NCI-H508	specific
15050	C	Q16644	0.929832573711003	1	0.0315952437679559	NCI-H508	specific
15051	C	Q16659	0.137813507544539	0.747658437013991	0.860708213745064	NCI-H508	specific
15052	C	Q16825	0.403939122685678	1	0.393684082101916	NCI-H508	specific
15053	C	Q16832	0.160756842547087	0.817406264909087	0.793830532449171	NCI-H508	specific
15054	C	Q16875	0.987490850032089	1	0.00546691980173861	NCI-H508	specific
15055	C	Q2M2I8	0.32368684944389	1	0.489874944495997	NCI-H508	specific
15056	C	Q3MIX3	0.60806292741633	1	0.216051473991236	NCI-H508	specific
15057	C	Q58A45	0.170184804677904	0.8436516057689	0.769079219452031	NCI-H508	specific
15058	C	Q5S007	0.0672275497910999	0.471173824672772	1.17245271697071	NCI-H508	specific
15059	C	Q5SGD2	0.420533000683044	1	0.376199917934586	NCI-H508	specific
15060	C	Q5TCX8	0.404676766721907	1	0.392891728581283	NCI-H508	specific
15061	C	Q5VT25	0.909343603417427	1	0.0412719838059724	NCI-H508	specific
15062	C	Q63HR2	0.786731475692775	1	0.104173474152424	NCI-H508	specific
15063	C	Q6DT37	0.359969674734973	1	0.443734084371597	NCI-H508	specific
15064	C	Q6P0Q8	0.990397626235889	1	0.00419040923055072	NCI-H508	specific
15065	C	Q6P3W7	0.984672187590534	1	0.00670832870644458	NCI-H508	specific
15066	C	Q6P5Z2	0.983766795822127	1	0.00710783987242107	NCI-H508	specific
15067	C	Q6PHR2	0.0652719642634722	0.46141592261823	1.18527331765563	NCI-H508	specific
15068	C	Q6VAB6	0.686553422836002	1	0.163325663321356	NCI-H508	specific
15069	C	Q6ZMQ8	0.846377589207979	1	0.072435844614377	NCI-H508	specific
15070	C	Q76I76	0.883123905575437	1	0.0539783590129918	NCI-H508	specific
15071	C	Q76MJ5	0.553796969150826	1	0.256649425413618	NCI-H508	specific
15072	C	Q7KZI7	0.534295486826151	1	0.272218494270728	NCI-H508	specific
15073	C	Q7L7X3	0.719895413051715	1	0.142730593615672	NCI-H508	specific
15074	C	Q7RTN6	0.766961390830728	1	0.115226498073453	NCI-H508	specific
15075	C	Q7Z7A4	0.929292213314735	1	0.0318477018563899	NCI-H508	specific
15076	C	Q86UE8	0.668373256580216	1	0.174980935726582	NCI-H508	specific
15077	C	Q86UX6	0.247501509616648	1	0.606422147776148	NCI-H508	specific
15078	C	Q86UY8	0.523996794099216	1	0.280671370095051	NCI-H508	specific
15079	C	Q86Y07	0.955897659149572	1	0.0195886019140504	NCI-H508	specific
15080	C	Q86YV5	0.509563538274942	1	0.292801655422548	NCI-H508	specific
15081	C	Q86Z02	0.967556357544757	1	0.0143237290916206	NCI-H508	specific
15082	C	Q8IU85	0.416537491019351	1	0.380345903236654	NCI-H508	specific
15083	C	Q8IV63	0.78926592556413	1	0.102776646287384	NCI-H508	specific
15084	C	Q8IVH8	2.48254860179869e-07	2.23062495058168e-05	6.60510224040101	NCI-H508	specific
15085	C	Q8IVT5	1.89053173692391e-06	0.000117290132249973	5.72341602760838	NCI-H508	specific
15086	C	Q8IW41	0.0520466559583404	0.397542296767223	1.28360716904479	NCI-H508	specific
15087	C	Q8IWU2	0.778455276295878	1	0.108766333405239	NCI-H508	specific
15088	C	Q8IXW5	0.0260253471398689	0.244818118530794	1.58460346892889	NCI-H508	specific
15089	C	Q8IY26	0.0338074338819469	0.293921636800149	1.47098779265348	NCI-H508	specific
15090	C	Q8IZE3	0.786550767867459	1	0.104273240627306	NCI-H508	specific
15091	C	Q8N4C8	0.739514955761319	1	0.131053038517752	NCI-H508	specific
15092	C	Q8N568	0.911229839855816	1	0.0403720669441757	NCI-H508	specific
15093	C	Q8N5S9	0.978945424095241	1	0.00924151930509433	NCI-H508	specific
15094	C	Q8NB16	0.854145205523921	1	0.0684682925461476	NCI-H508	specific
15095	C	Q8NBV4	0.803661035259179	1	0.0949270875165336	NCI-H508	specific
15096	C	Q8NCE2	0.266486469716484	1	0.574324836455949	NCI-H508	specific
15097	C	Q8NI37	0.901231726098731	1	0.0451635281920081	NCI-H508	specific
15098	C	Q8NI60	0.786924010661472	1	0.104067203274687	NCI-H508	specific
15099	C	Q8TCD5	0.749227895632362	1	0.125386061123727	NCI-H508	specific
15100	C	Q8TD19	0.969058357830117	1	0.0136500684389733	NCI-H508	specific
15101	C	Q8TDC3	0.356652334273812	1	0.44775492919575	NCI-H508	specific
15102	C	Q8TDX7	0.99888546833499	1	0.000484304888748001	NCI-H508	specific
15103	C	Q8TE77	0.499231665739625	1	0.301697875609628	NCI-H508	specific
15104	C	Q8TEA7	0.00463626856923737	0.0678875850148195	2.33383141421849	NCI-H508	specific
15105	C	Q8TF76	0.00262852543677997	0.0439855999696024	2.58028781586841	NCI-H508	specific
15106	C	Q8WVY7	0.781717691489555	1	0.106950059170748	NCI-H508	specific
15107	C	Q8WYL5	0.782144966936787	1	0.106712745014542	NCI-H508	specific
15108	C	Q92539	0.989169153109391	1	0.00472943541957341	NCI-H508	specific
15109	C	Q92630	0.954150570590886	1	0.0203830856555827	NCI-H508	specific
15110	C	Q92835	0.551482238663947	1	0.258468470122163	NCI-H508	specific
15111	C	Q92871	0.158701984059621	0.813810567682736	0.799417643750766	NCI-H508	specific
15112	C	Q92918	0.955194517215738	1	0.0199081790432074	NCI-H508	specific
15113	C	Q93096	0.0333601811994905	0.291537822267191	1.47677159910968	NCI-H508	specific
15114	C	Q969T7	1	1	0	NCI-H508	specific
15115	C	Q96BR1	0.111869170460024	0.656740801155724	0.951289582317439	NCI-H508	specific
15116	C	Q96D53	0.166553003837367	0.835513418590093	0.778447530260532	NCI-H508	specific
15117	C	Q96GX5	0.822240174778807	1	0.0850013073434427	NCI-H508	specific
15118	C	Q96J92	0.670453918713492	1	0.173631066486789	NCI-H508	specific
15119	C	Q96KB5	0.991296734179925	1	0.00379632459941564	NCI-H508	specific
15120	C	Q96KG9	0.24529935232617	1	0.610303598477438	NCI-H508	specific
15121	C	Q96L34	0.704958728300224	1	0.151836307967668	NCI-H508	specific
15122	C	Q96PY6	0.596361783192432	1	0.224490195333794	NCI-H508	specific
15123	C	Q96Q15	5.10783596621702e-08	6.12940315946042e-06	7.29176305818048	NCI-H508	specific
15124	C	Q96QP1	0.000171158801525729	0.00505167724891472	3.76660076315904	NCI-H508	specific
15125	C	Q96QT4	0.720409109011952	1	0.142420804502399	NCI-H508	specific
15126	C	Q96RR4	0.102112547571577	0.6210513063373	0.990920888605779	NCI-H508	specific
15127	C	Q96S38	0.964617455269511	1	0.0156448835517687	NCI-H508	specific
15128	C	Q96S44	0.781366057669497	1	0.107145458336481	NCI-H508	specific
15129	C	Q96S53	0.761003731687464	1	0.118613213600912	NCI-H508	specific
15130	C	Q96SB4	0.9323543909459	1	0.0304189795154594	NCI-H508	specific
15131	C	Q96T60	0.504018690563326	1	0.297553358280648	NCI-H508	specific
15132	C	Q99504	0.668325098235285	1	0.175012229104621	NCI-H508	specific
15133	C	Q99570	0.193554356403025	0.906168239422787	0.713197049400552	NCI-H508	specific
15134	C	Q99683	0.90800486536543	1	0.0419118243911423	NCI-H508	specific
15135	C	Q99759	0.0983263796547754	0.608575895793384	1.00732995112465	NCI-H508	specific
15136	C	Q99952	0.00666547943504592	0.0899248113130455	2.17616860716439	NCI-H508	specific
15137	C	Q99956	0.900161347585738	1	0.0456796393542417	NCI-H508	specific
15138	C	Q99986	0.0276050751957351	0.253678848990954	1.55901106551177	NCI-H508	specific
15139	C	Q9BQK8	0.79237442026695	1	0.101069552967192	NCI-H508	specific
15140	C	Q9BRS2	0.871266443307099	1	0.0598490124289136	NCI-H508	specific
15141	C	Q9BT40	0.705543003882678	1	0.151476510216138	NCI-H508	specific
15142	C	Q9BVS4	0.882368361642503	1	0.0543500724291681	NCI-H508	specific
15143	C	Q9BX95	0.986556520777772	1	0.00587802854789257	NCI-H508	specific
15144	C	Q9BY84	0.696458813490262	1	0.157104561368937	NCI-H508	specific
15145	C	Q9BZL6	0.8601392444727	1	0.0654312368831863	NCI-H508	specific
15146	C	Q9GZU7	0.290521500351708	1	0.536821721660631	NCI-H508	specific
15147	C	Q9H0C8	0.0494081666805253	0.382482956875647	1.30620126056723	NCI-H508	specific
15148	C	Q9H0K1	0.465762824516328	1	0.331835178213801	NCI-H508	specific
15149	C	Q9H2G2	0.845455003211073	1	0.0729095014632272	NCI-H508	specific
15150	C	Q9H2K8	0.163573912233475	0.825589708355805	0.786285959078325	NCI-H508	specific
15151	C	Q9H422	0.740583507892271	1	0.130425963514137	NCI-H508	specific
15152	C	Q9H4A3	0.0575618416653533	0.423870808226098	1.23986531945563	NCI-H508	specific
15153	C	Q9H792	0.9994123169219	1	0.000255302543769373	NCI-H508	specific
15154	C	Q9HBH9	0.62540749998192	1	0.203836914936335	NCI-H508	specific
15155	C	Q9HBY8	0.0210513154070347	0.210759618424266	1.67672076176807	NCI-H508	specific
15156	C	Q9HC98	0.614621278525028	1	0.211392408306725	NCI-H508	specific
15157	C	Q9HCP0	0.951218104585031	1	0.0217198923606117	NCI-H508	specific
15158	C	Q9NP77	0.180047395662314	0.870700638905984	0.744613156201423	NCI-H508	specific
15159	C	Q9NR20	0.396390208062851	1	0.401877082332059	NCI-H508	specific
15160	C	Q9NRH2	0.671751894831164	1	0.172791099865306	NCI-H508	specific
15161	C	Q9NRM7	0.379322939280873	1	0.420990892857817	NCI-H508	specific
15162	C	Q9NRW4	0.788039610918033	1	0.10345195209069	NCI-H508	specific
15163	C	Q9NSY0	0.0505087351290909	0.388533595659484	1.29663350722185	NCI-H508	specific
15164	C	Q9NSY1	5.48171739624036e-06	0.000296695920793543	5.26108335778175	NCI-H508	specific
15165	C	Q9NWZ3	0.925269408367373	1	0.0337317964155581	NCI-H508	specific
15166	C	Q9NYL2	0.530040029230174	1	0.275691330743899	NCI-H508	specific
15167	C	Q9NYV4	0.964056925254995	1	0.0158973212898933	NCI-H508	specific
15168	C	Q9NZJ5	0.00014656015607846	0.00447032984426608	3.83398408117638	NCI-H508	specific
15169	C	Q9P0L2	0.999926820697971	1	3.17825299863943e-05	NCI-H508	specific
15170	C	Q9P289	0.914860485511795	1	0.0386451299686302	NCI-H508	specific
15171	C	Q9P2K8	0.94625082934437	1	0.0239937268530064	NCI-H508	specific
15172	C	Q9UBS0	0.2744699119957	1	0.561505256934956	NCI-H508	specific
15173	C	Q9UEE5	0.380778216894366	1	0.419327904177181	NCI-H508	specific
15174	C	Q9UEW8	0.650021288040864	1	0.187072420084397	NCI-H508	specific
15175	C	Q9UHY1	0.607975811082108	1	0.216113699218283	NCI-H508	specific
15176	C	Q9UIK4	0.326846893646733	1	0.485655638213723	NCI-H508	specific
15177	C	Q9UK32	0.291735395987765	1	0.535010875130657	NCI-H508	specific
15178	C	Q9UKE5	0.639304060284142	1	0.194292537309608	NCI-H508	specific
15179	C	Q9UKI8	0.457399284151337	1	0.339704519417438	NCI-H508	specific
15180	C	Q9UL54	0.473866996930279	1	0.324343537238932	NCI-H508	specific
15181	C	Q9ULR3	0.869895975853764	1	0.0605326782018165	NCI-H508	specific
15182	C	Q9UNI6	5.74610953289398e-05	0.00207542649267299	4.24062609970188	NCI-H508	specific
15183	C	Q9UNW1	0.535163561945443	1	0.271513464344777	NCI-H508	specific
15184	C	Q9UPZ9	0.819217464598159	1	0.0866007977039865	NCI-H508	specific
15185	C	Q9UQ88	0.837914838476437	1	0.0768001186718544	NCI-H508	specific
15186	C	Q9Y217	0.871419747861918	1	0.0597726024329918	NCI-H508	specific
15187	C	Q9Y243	0.495390139010844	1	0.305052642513605	NCI-H508	specific
15188	C	Q9Y2H1	0.45963755631902	1	0.337584492960822	NCI-H508	specific
15189	C	Q9Y2H2	0.928391481090162	1	0.0322688532791407	NCI-H508	specific
15190	C	Q9Y2K2	0.826911012519111	1	0.0825412242458903	NCI-H508	specific
15191	C	Q9Y2R2	0.828676038598117	1	0.0816152187224465	NCI-H508	specific
15192	C	Q9Y2U5	0.000105800853974238	0.00344608495801804	3.97551082686792	NCI-H508	specific
15193	C	Q9Y3S1	0.000206183420022843	0.0059318384561777	3.68574626088613	NCI-H508	specific
15194	C	Q9Y4K4	0.997587178440932	1	0.00104914129388435	NCI-H508	specific
15195	C	Q9Y572	0.000641892068941815	0.0147348502593635	3.19253799031679	NCI-H508	specific
15196	C	Q9Y5B0	0.400313620265468	1	0.397599633213645	NCI-H508	specific
15197	C	Q9Y5S2	0.848696197010862	1	0.0712477438830828	NCI-H508	specific
15198	C	Q9Y616	0.847763702080932	1	0.0717251821573084	NCI-H508	specific
15199	C	Q9Y6M4	0.939384463869944	1	0.0271566267281888	NCI-H508	specific
15200	C	Q9Y6R4	1.52676470411422e-05	0.000691022039777753	4.81622788866636	NCI-H508	specific
15201	AL	A2A3K4	0.735600984151698	1	0.133357698396215	NCI-H508	specific
15202	AL	O00418	0.983774464330916	1	0.00710445453955025	NCI-H508	specific
15203	AL	O00506	0.686644029497129	1	0.163268351864884	NCI-H508	specific
15204	AL	O00757	0.501860106960856	1	0.299417325169401	NCI-H508	specific
15205	AL	O14494	0.835240344725553	1	0.0781885360509807	NCI-H508	specific
15206	AL	O14495	0.70905046357132	1	0.149322854703177	NCI-H508	specific
15207	AL	O14578	0.93108977846807	1	0.0310084410235602	NCI-H508	specific
15208	AL	O14730	0.972573072446374	1	0.01207775887831	NCI-H508	specific
15209	AL	O14733	0.235435923681941	1	0.628127270181997	NCI-H508	specific
15210	AL	O14874	0.367976010067006	1	0.434180493921952	NCI-H508	specific
15211	AL	O14920	0.587025369153487	1	0.231343129680334	NCI-H508	specific
15212	AL	O14936	0.156090241803539	0.806034364668811	0.806624246606665	NCI-H508	specific
15213	AL	O14976	0.0097348954560488	0.11989499872946	2.0116687080479	NCI-H508	specific
15214	AL	O15021	0.972230848517219	1	0.0122306030431526	NCI-H508	specific
15215	AL	O15056	0.276535065188757	1	0.558249791475254	NCI-H508	specific
15216	AL	O15075	0.999846789368008	1	6.65436297689152e-05	NCI-H508	specific
15217	AL	O15264	0.500010536277936	1	0.30102084406567	NCI-H508	specific
15218	AL	O15327	3.38288177514581e-17	5.60943305260541e-14	16.4707131796578	NCI-H508	specific
15219	AL	O15355	0.596878723906683	1	0.22411390151477	NCI-H508	specific
15220	AL	O15357	0.746508170870197	1	0.126965434363043	NCI-H508	specific
15221	AL	O43293	0.988096567898059	1	0.00520060920202921	NCI-H508	specific
15222	AL	O43318	0.0750262452502116	0.507972796348872	1.12478678762844	NCI-H508	specific
15223	AL	O43353	0.35379552411979	1	0.451247665667033	NCI-H508	specific
15224	AL	O43426	0.887703301227616	1	0.0517321650444862	NCI-H508	specific
15225	AL	O43683	3.25619653992368e-08	4.21227126866723e-06	7.48728938952354	NCI-H508	specific
15226	AL	O43688	0.76995900814445	1	0.113532395620447	NCI-H508	specific
15227	AL	O43930	0.580310074631062	1	0.236339889682415	NCI-H508	specific
15228	AL	O60229	0.813465450418557	1	0.0896608877316814	NCI-H508	specific
15229	AL	O60307	0.00438763099274061	0.0652454237238887	2.3577699044691	NCI-H508	specific
15230	AL	O60346	0.664603264200221	1	0.17743753001388	NCI-H508	specific
15231	AL	O60566	0.813601245196315	1	0.0895883954079832	NCI-H508	specific
15232	AL	O60825	0.636249732565089	1	0.196372387202188	NCI-H508	specific
15233	AL	O60942	0.446948143844353	1	0.349742861988119	NCI-H508	specific
15234	AL	O75116	0.763584567334573	1	0.117142857634533	NCI-H508	specific
15235	AL	O75319	0.889122888007753	1	0.0510382099011991	NCI-H508	specific
15236	AL	O75365	1	1	0	NCI-H508	specific
15237	AL	O75385	0.824444261941603	1	0.0838387002977469	NCI-H508	specific
15238	AL	O75582	0.296442372722159	1	0.528059719302125	NCI-H508	specific
15239	AL	O75676	0.974963005248782	1	0.0110118631949316	NCI-H508	specific
15240	AL	O75962	0.832836285754073	1	0.0794403613559905	NCI-H508	specific
15241	AL	O94768	0.000247943233766133	0.00689403137788761	3.60564773886763	NCI-H508	specific
15242	AL	O94804	0.915904962822785	1	0.038149587754565	NCI-H508	specific
15243	AL	O94806	0.619181273660076	1	0.208182186803646	NCI-H508	specific
15244	AL	O94921	0.959838336399613	1	0.0178019081290472	NCI-H508	specific
15245	AL	O95382	0.0465269411564427	0.367125763134989	1.33229549856377	NCI-H508	specific
15246	AL	O95747	0.0102185337845281	0.12400935211563	1.99061141486376	NCI-H508	specific
15247	AL	O95819	0.542511995510579	1	0.265590654665688	NCI-H508	specific
15248	AL	O95835	0.995242481515228	1	0.00207109457660222	NCI-H508	specific
15249	AL	O96013	0.876658610114238	1	0.0571694974074794	NCI-H508	specific
15250	AL	O96017	1.0991801737418e-07	1.15890441439598e-05	6.95893111371992	NCI-H508	specific
15251	AL	P00519	0.992598102883459	1	0.00322655918910119	NCI-H508	specific
15252	AL	P00533	0.684102372538702	1	0.164878903394074	NCI-H508	specific
15253	AL	P04049	0.94505674992359	1	0.0245421116614704	NCI-H508	specific
15254	AL	P04626	0.437312717160155	1	0.359207893082367	NCI-H508	specific
15255	AL	P05186	0.0357291979597791	0.306250268226678	1.44697673262352	NCI-H508	specific
15256	AL	P05771	0.706945340653417	1	0.150614163530222	NCI-H508	specific
15257	AL	P06239	7.73653985800229e-05	0.00266745611486581	4.11145323267235	NCI-H508	specific
15258	AL	P06241	0.999893188330405	1	4.63901962592595e-05	NCI-H508	specific
15259	AL	P06493	0.640127384716922	1	0.193733593243123	NCI-H508	specific
15260	AL	P07332	0.994795957799022	1	0.00226598808761229	NCI-H508	specific
15261	AL	P07333	0.0463437593282012	0.366410997029211	1.33400873987551	NCI-H508	specific
15262	AL	P07948	0.16398974279072	0.826976198093096	0.785183315298044	NCI-H508	specific
15263	AL	P08069	0.849565215642985	1	0.0708032775285726	NCI-H508	specific
15264	AL	P08575	0.20886120910504	0.943678091175608	0.680142212178439	NCI-H508	specific
15265	AL	P08581	0.860787000657049	1	0.0651043002110741	NCI-H508	specific
15266	AL	P08631	0.796929643278924	1	0.0985800184840408	NCI-H508	specific
15267	AL	P09619	0.86593374616364	1	0.0625153352069787	NCI-H508	specific
15268	AL	P09769	0.792482116001745	1	0.10101052975298	NCI-H508	specific
15269	AL	P09923	0.541824608457536	1	0.266141274174361	NCI-H508	specific
15270	AL	P10398	0.7121990315005	1	0.147398621246257	NCI-H508	specific
15271	AL	P10721	0.231820289804044	0.997262508065347	0.634848555584222	NCI-H508	specific
15272	AL	P12931	0.659459383738376	1	0.180811947595244	NCI-H508	specific
15273	AL	P13686	0.655386048194026	1	0.183502808081565	NCI-H508	specific
15274	AL	P15056	0.789179509747879	1	0.102824199292822	NCI-H508	specific
15275	AL	P15309	1.25703428380083e-06	8.30735700598813e-05	5.9006528773956	NCI-H508	specific
15276	AL	P15735	0.368789101214563	1	0.43322192208781	NCI-H508	specific
15277	AL	P16234	0.00115960908206733	0.0235537524019022	2.93568839190597	NCI-H508	specific
15278	AL	P16298	0.737135590925475	1	0.132452619366826	NCI-H508	specific
15279	AL	P17252	0.8067185713257	1	0.0932779451254183	NCI-H508	specific
15280	AL	P17612	0.721638147277672	1	0.141680517159161	NCI-H508	specific
15281	AL	P17706	0.787974004209566	1	0.103488109940097	NCI-H508	specific
15282	AL	P18031	0.847953991061507	1	0.0716277113873663	NCI-H508	specific
15283	AL	P18433	0.657499969533911	1	0.182104262961786	NCI-H508	specific
15284	AL	P18669	0.784383808823422	1	0.105471379577452	NCI-H508	specific
15285	AL	P19525	0.390902383140865	1	0.407931681878388	NCI-H508	specific
15286	AL	P21127	0.885205586057016	1	0.0529558541369136	NCI-H508	specific
15287	AL	P21860	0.176254641466076	0.860745558324292	0.753859437533368	NCI-H508	specific
15288	AL	P22612	0.0187957808711206	0.193582745956657	1.72593962680177	NCI-H508	specific
15289	AL	P22694	0.974048105314777	1	0.0114195940897049	NCI-H508	specific
15290	AL	P23443	0.857056753554002	1	0.0669904185210996	NCI-H508	specific
15291	AL	P23469	0.244548291373788	1	0.611635367189573	NCI-H508	specific
15292	AL	P23470	0.805823061371393	1	0.0937603079540607	NCI-H508	specific
15293	AL	P24723	0.759781067386042	1	0.119311532618905	NCI-H508	specific
15294	AL	P24941	0.804141243386422	1	0.0946676628984721	NCI-H508	specific
15295	AL	P25098	0.940708749588883	1	0.0265448165570795	NCI-H508	specific
15296	AL	P26045	0.588241384544244	1	0.230444424835824	NCI-H508	specific
15297	AL	P27361	5.6545394510977e-07	4.42330883443233e-05	6.2476027615594	NCI-H508	specific
15298	AL	P27448	0.237635337344396	1	0.624088977526901	NCI-H508	specific
15299	AL	P28482	0.352718777069077	1	0.452571419945718	NCI-H508	specific
15300	AL	P29317	0.745135603821905	1	0.127764684791961	NCI-H508	specific
15301	AL	P29323	0.0998955499305991	0.613293446898057	1.00045385795651	NCI-H508	specific
15302	AL	P29350	0.0370510197022226	0.314293379264902	1.4311998350543	NCI-H508	specific
15303	AL	P29597	0.156169158154582	0.806034364668811	0.806404730803302	NCI-H508	specific
15304	AL	P30291	0.895163697740126	1	0.0480975383997494	NCI-H508	specific
15305	AL	P30305	0.00122959958982481	0.024809620042483	2.91023629038213	NCI-H508	specific
15306	AL	P30307	0.873437800016717	1	0.058768016921842	NCI-H508	specific
15307	AL	P31749	0.944854190462645	1	0.0246352064783774	NCI-H508	specific
15308	AL	P31751	0.453225892000618	1	0.343685287617574	NCI-H508	specific
15309	AL	P32019	0.897580787098285	1	0.0469264521513034	NCI-H508	specific
15310	AL	P33981	0.777104302482206	1	0.109520686537053	NCI-H508	specific
15311	AL	P34947	0.0522055821903532	0.398255884212481	1.28228305667494	NCI-H508	specific
15312	AL	P35236	0.013492837875505	0.153023081518657	1.86989669791495	NCI-H508	specific
15313	AL	P36507	8.27808510887428e-06	0.000413677458591416	5.08207011283204	NCI-H508	specific
15314	AL	P37023	0.616127903690874	1	0.210329122087044	NCI-H508	specific
15315	AL	P37173	0.795011585243087	1	0.099626542575625	NCI-H508	specific
15316	AL	P41279	0.489707349331907	1	0.310063378215104	NCI-H508	specific
15317	AL	P41743	0.162579217595924	0.822820457533202	0.78893497079767	NCI-H508	specific
15318	AL	P42336	0.944601829187676	1	0.024751217762765	NCI-H508	specific
15319	AL	P42345	0.000662106690472592	0.0150396339155916	3.17907202362654	NCI-H508	specific
15320	AL	P42684	0.999669976901376	1	0.000143350866482731	NCI-H508	specific
15321	AL	P42685	0.24061169948204	1	0.6186832593862	NCI-H508	specific
15322	AL	P43250	2.99562775239713e-05	0.00121693207580676	4.5235121546321	NCI-H508	specific
15323	AL	P43378	0.318991458454369	1	0.496220945769774	NCI-H508	specific
15324	AL	P43403	0.866785321054326	1	0.0620884520350601	NCI-H508	specific
15325	AL	P43405	0.886823006822598	1	0.0521630485227144	NCI-H508	specific
15326	AL	P45983	0.749669010788762	1	0.125130441296881	NCI-H508	specific
15327	AL	P45985	0.636220172458824	1	0.196392564954112	NCI-H508	specific
15328	AL	P46734	0.116548279927808	0.674870039962924	0.933494131610363	NCI-H508	specific
15329	AL	P48454	0.188590929462475	0.891858582679683	0.724479199080802	NCI-H508	specific
15330	AL	P48729	0.00417526529602727	0.062628979440409	2.37931592426656	NCI-H508	specific
15331	AL	P48730	0.967558184295198	1	0.0143229091426003	NCI-H508	specific
15332	AL	P49137	1.47929949875185e-08	2.17600184332531e-06	7.82994388990619	NCI-H508	specific
15333	AL	P49336	0.114142965206317	0.66705855725209	0.942550849537068	NCI-H508	specific
15334	AL	P49674	0.958735895443015	1	0.0183010121708126	NCI-H508	specific
15335	AL	P49759	0.0394851044310955	0.328712142776441	1.40356670901755	NCI-H508	specific
15336	AL	P49760	0.361765471951702	1	0.441572885946148	NCI-H508	specific
15337	AL	P49761	0.670432417691584	1	0.173644994252204	NCI-H508	specific
15338	AL	P49840	0.827711961179645	1	0.0821207688113216	NCI-H508	specific
15339	AL	P49841	0.997660780059541	1	0.00101710038718989	NCI-H508	specific
15340	AL	P50613	0.901608382279012	1	0.0449820592949152	NCI-H508	specific
15341	AL	P50750	0.329997424721969	1	0.48148944931424	NCI-H508	specific
15342	AL	P51617	0.23933232878205	1	0.620998633340849	NCI-H508	specific
15343	AL	P51812	0.422376665840175	1	0.374300082370006	NCI-H508	specific
15344	AL	P51813	0.596473199529359	1	0.224409065083319	NCI-H508	specific
15345	AL	P51956	0.656141433255783	1	0.183002537054158	NCI-H508	specific
15346	AL	P51957	0.70430477529123	1	0.152239367016443	NCI-H508	specific
15347	AL	P52333	0.649190931445814	1	0.187627555467108	NCI-H508	specific
15348	AL	P52564	0.00764337120125884	0.0999391331261371	2.11671504833813	NCI-H508	specific
15349	AL	P53350	0.184652378115016	0.883309566435322	0.733645094752359	NCI-H508	specific
15350	AL	P53355	0.631334859128829	1	0.199740230458274	NCI-H508	specific
15351	AL	P53667	0.736587530869336	1	0.132775637260194	NCI-H508	specific
15352	AL	P53671	0.527750267903817	1	0.277571537557738	NCI-H508	specific
15353	AL	P54753	0.387412279416843	1	0.411826618003951	NCI-H508	specific
15354	AL	P54760	0.8927713418662	1	0.0492597591201274	NCI-H508	specific
15355	AL	P57059	0.585557131512286	1	0.232430725373739	NCI-H508	specific
15356	AL	P60484	0.765979909418073	1	0.115782621154985	NCI-H508	specific
15357	AL	P62136	0.816911548122066	1	0.0878249645717349	NCI-H508	specific
15358	AL	P62140	0.737804255121951	1	0.132058844405157	NCI-H508	specific
15359	AL	P78330	0.00561260998909663	0.0783274722273317	2.25083513513077	NCI-H508	specific
15360	AL	P78362	0.94128932219725	1	0.0262768678360515	NCI-H508	specific
15361	AL	P78527	0.380893770501743	1	0.419196130145149	NCI-H508	specific
15362	AL	Q00534	0.898636598158402	1	0.0464158981683466	NCI-H508	specific
15363	AL	Q00536	0.00992568835586489	0.121751550511752	2.00323936478779	NCI-H508	specific
15364	AL	Q00537	0.016654429361398	0.178063769960081	1.77847024315543	NCI-H508	specific
15365	AL	Q01974	0.974072466962502	1	0.0114087322063817	NCI-H508	specific
15366	AL	Q02156	0.98833557504576	1	0.00509557196484536	NCI-H508	specific
15367	AL	Q02750	0.807323917839131	1	0.0929521808849922	NCI-H508	specific
15368	AL	Q04759	0.0652558785467237	0.46141592261823	1.18538035900261	NCI-H508	specific
15369	AL	Q04912	0.203749473896889	0.933507528546887	0.690903503981719	NCI-H508	specific
15370	AL	Q05209	0.845347827050288	1	0.0729645593498714	NCI-H508	specific
15371	AL	Q05397	0.815631841556761	1	0.0885058280845983	NCI-H508	specific
15372	AL	Q05513	0.00183771766980782	0.0336727651408781	2.73572120887087	NCI-H508	specific
15373	AL	Q05655	0.451944788383076	1	0.344914617323892	NCI-H508	specific
15374	AL	Q05823	0.919612800562831	1	0.0363949921927631	NCI-H508	specific
15375	AL	Q05D32	0.369929840904321	1	0.431880634304071	NCI-H508	specific
15376	AL	Q06124	0.808104028808448	1	0.0925327280504831	NCI-H508	specific
15377	AL	Q06187	0.989338343075443	1	0.00465515895716883	NCI-H508	specific
15378	AL	Q07002	0.478136154976564	1	0.32044841523929	NCI-H508	specific
15379	AL	Q07912	0.709164887566813	1	0.149252775487199	NCI-H508	specific
15380	AL	Q08209	0.657179205943759	1	0.182316186695821	NCI-H508	specific
15381	AL	Q08345	0.463810439317939	1	0.333659480607145	NCI-H508	specific
15382	AL	Q09013	0.961506326859291	1	0.0170478536917129	NCI-H508	specific
15383	AL	Q12851	0.757819616599445	1	0.120434156951462	NCI-H508	specific
15384	AL	Q12913	0.00237102561260699	0.0407995350697656	2.62506375460308	NCI-H508	specific
15385	AL	Q12923	0.90612888696674	1	0.0428100242687214	NCI-H508	specific
15386	AL	Q13043	0.794252849527547	1	0.100041218387035	NCI-H508	specific
15387	AL	Q13131	0.461545894495754	1	0.33578510777945	NCI-H508	specific
15388	AL	Q13153	0.983497575533361	1	0.00722670634330282	NCI-H508	specific
15389	AL	Q13177	0.130010120029828	0.722762752009774	0.886022840754319	NCI-H508	specific
15390	AL	Q13188	0.999883764289906	1	5.04834615411298e-05	NCI-H508	specific
15391	AL	Q13233	0.618674886704367	1	0.208537512535152	NCI-H508	specific
15392	AL	Q13237	0.756659438271809	1	0.121099546337545	NCI-H508	specific
15393	AL	Q13418	0.939576779905415	1	0.0270677246355511	NCI-H508	specific
15394	AL	Q13464	0.392721985410372	1	0.405914785322047	NCI-H508	specific
15395	AL	Q13470	0.543742944794523	1	0.264606365084084	NCI-H508	specific
15396	AL	Q13496	0.880533165479303	1	0.0552542815895034	NCI-H508	specific
15397	AL	Q13523	0.883045737167496	1	0.0540168016488844	NCI-H508	specific
15398	AL	Q13535	0.89167293872404	1	0.0497944135097118	NCI-H508	specific
15399	AL	Q13546	0.0546619209711369	0.411317425129347	1.26231511006551	NCI-H508	specific
15400	AL	Q13554	0.809708235286223	1	0.0916714436296185	NCI-H508	specific
15401	AL	Q13555	0.0103248133984032	0.12513262218397	1.98611778865714	NCI-H508	specific
15402	AL	Q13557	0.878219786034385	1	0.0563967825940169	NCI-H508	specific
15403	AL	Q13613	0.898489202333574	1	0.0464871376925964	NCI-H508	specific
15404	AL	Q13614	0.7990264083174	1	0.0974388667473444	NCI-H508	specific
15405	AL	Q13615	0.0183448794270569	0.190444280449355	1.73648513832809	NCI-H508	specific
15406	AL	Q13627	0.517440753411938	1	0.286139369425191	NCI-H508	specific
15407	AL	Q13873	0.830233868435915	1	0.0807995540521648	NCI-H508	specific
15408	AL	Q13882	0.301647991367913	1	0.520499562244596	NCI-H508	specific
15409	AL	Q13976	0.906390818878188	1	0.0426845022297593	NCI-H508	specific
15410	AL	Q14004	0.830047874912476	1	0.0808968579724913	NCI-H508	specific
15411	AL	Q14289	0.825110416879226	1	0.0834879299559762	NCI-H508	specific
15412	AL	Q14642	0.524367268348931	1	0.280364425332636	NCI-H508	specific
15413	AL	Q14680	0.658596550071892	1	0.181380548584124	NCI-H508	specific
15414	AL	Q14693	0.990968000781572	1	0.00394036903476578	NCI-H508	specific
15415	AL	Q15119	0.984883599916494	1	0.00661509427510145	NCI-H508	specific
15416	AL	Q15131	0.71544516603789	1	0.145423646320327	NCI-H508	specific
15417	AL	Q15139	0.3969284273526	1	0.401287796531828	NCI-H508	specific
15418	AL	Q15262	0.902814879390651	1	0.0444012918804933	NCI-H508	specific
15419	AL	Q15349	0.00693983301801182	0.0930070200209666	2.15865097914579	NCI-H508	specific
15420	AL	Q15418	0.10831445229189	0.643745718411233	0.965313592018603	NCI-H508	specific
15421	AL	Q15678	0.730533246855398	1	0.136360014367228	NCI-H508	specific
15422	AL	Q15746	0.844078523056149	1	0.0736171498865374	NCI-H508	specific
15423	AL	Q15772	0.999556910053284	1	0.000192474163678716	NCI-H508	specific
15424	AL	Q15831	0.0342690521049506	0.29722658601726	1.46509790815498	NCI-H508	specific
15425	AL	Q16512	0.911566673837523	1	0.0402115606669925	NCI-H508	specific
15426	AL	Q16513	0.748536483530709	1	0.125787027371791	NCI-H508	specific
15427	AL	Q16539	0.0110420006410237	0.131209180255552	1.95695223198369	NCI-H508	specific
15428	AL	Q16566	0.671865361919558	1	0.172717748425026	NCI-H508	specific
15429	AL	Q16584	0.748268010260074	1	0.125942821213551	NCI-H508	specific
15430	AL	Q16644	0.388604700626488	1	0.410491950406853	NCI-H508	specific
15431	AL	Q16659	0.70639479914112	1	0.150952506928545	NCI-H508	specific
15432	AL	Q16825	0.871282981975254	1	0.059840768585481	NCI-H508	specific
15433	AL	Q16832	0.991607810201081	1	0.00366006125690487	NCI-H508	specific
15434	AL	Q16875	0.655148500013767	1	0.183660248974892	NCI-H508	specific
15435	AL	Q2M2I8	0.300249997939928	1	0.522516986904833	NCI-H508	specific
15436	AL	Q3MIX3	0.726664541785865	1	0.138666031058208	NCI-H508	specific
15437	AL	Q58A45	0.689137610366282	1	0.161694047387867	NCI-H508	specific
15438	AL	Q5S007	0.829126744611826	1	0.0813790758693649	NCI-H508	specific
15439	AL	Q5SGD2	6.67345494838908e-06	0.000345806301871071	5.17564926705093	NCI-H508	specific
15440	AL	Q5TCX8	0.101827684442877	0.620145897909207	0.99213413195779	NCI-H508	specific
15441	AL	Q5VT25	0.752499868295766	1	0.123493571745318	NCI-H508	specific
15442	AL	Q63HR2	0.734545977020222	1	0.133981015474468	NCI-H508	specific
15443	AL	Q6DT37	0.684617972647589	1	0.164551703913862	NCI-H508	specific
15444	AL	Q6P0Q8	0.835039428125603	1	0.0782930179138639	NCI-H508	specific
15445	AL	Q6P3W7	0.0715196375366459	0.491529083899179	1.14557469522211	NCI-H508	specific
15446	AL	Q6P5Z2	0.99234020547383	1	0.00333941249245827	NCI-H508	specific
15447	AL	Q6PHR2	0.0710653142298376	0.488959385723213	1.14834231930098	NCI-H508	specific
15448	AL	Q6VAB6	0.150019287812613	0.787666036183666	0.823852900597131	NCI-H508	specific
15449	AL	Q6ZMQ8	0.756431544882286	1	0.121230368400967	NCI-H508	specific
15450	AL	Q76I76	0.430493969157546	1	0.36603292825201	NCI-H508	specific
15451	AL	Q76MJ5	0.10800316234825	0.642733338085507	0.966563528121494	NCI-H508	specific
15452	AL	Q7KZI7	6.09010734104444e-10	1.65796355075598e-07	9.21537505265244	NCI-H508	specific
15453	AL	Q7L7X3	0.574953052603814	1	0.240367615879944	NCI-H508	specific
15454	AL	Q7RTN6	0.0443813363575185	0.354695104830208	1.35279962495308	NCI-H508	specific
15455	AL	Q7Z7A4	0.977011288288905	1	0.0101004184580331	NCI-H508	specific
15456	AL	Q86UE8	0.393053787803088	1	0.405548014134346	NCI-H508	specific
15457	AL	Q86UX6	0.802433216870984	1	0.095591101915369	NCI-H508	specific
15458	AL	Q86UY8	0.871804666387282	1	0.0595808107245939	NCI-H508	specific
15459	AL	Q86Y07	0.818345970442095	1	0.0870630517219051	NCI-H508	specific
15460	AL	Q86YV5	0.696708726257853	1	0.156948749904788	NCI-H508	specific
15461	AL	Q86Z02	1.27247521519155e-06	8.34997416078643e-05	5.89535066793845	NCI-H508	specific
15462	AL	Q8IU85	0.676660718125098	1	0.169629034683495	NCI-H508	specific
15463	AL	Q8IV63	0.166965479723351	0.835514499356359	0.777373310381503	NCI-H508	specific
15464	AL	Q8IVH8	0.414690448861129	1	0.382275967179208	NCI-H508	specific
15465	AL	Q8IVT5	0.500256979895118	1	0.300806843103972	NCI-H508	specific
15466	AL	Q8IW41	0.385653160946478	1	0.413803104659329	NCI-H508	specific
15467	AL	Q8IWU2	0.875782396540114	1	0.0576037884911467	NCI-H508	specific
15468	AL	Q8IXW5	0.688089379749241	1	0.162355145179178	NCI-H508	specific
15469	AL	Q8IY26	0.0633483822394321	0.452543183576765	1.19826447144287	NCI-H508	specific
15470	AL	Q8IZE3	0.820733789673191	1	0.0857976862714904	NCI-H508	specific
15471	AL	Q8N4C8	0.759236718274866	1	0.119622796683834	NCI-H508	specific
15472	AL	Q8N568	0.946467308601971	1	0.0238943821639607	NCI-H508	specific
15473	AL	Q8N5S9	0.828952855032548	1	0.0814701683416849	NCI-H508	specific
15474	AL	Q8NB16	0.627755691807974	1	0.202209340885707	NCI-H508	specific
15475	AL	Q8NBV4	0.00543802900120328	0.0764172950554297	2.26455848063433	NCI-H508	specific
15476	AL	Q8NCE2	0.660430294137265	1	0.180173013733146	NCI-H508	specific
15477	AL	Q8NI37	0.929470503376658	1	0.0317643879512707	NCI-H508	specific
15478	AL	Q8NI60	0.935981062148821	1	0.0287329383211579	NCI-H508	specific
15479	AL	Q8TCD5	0.924089573917042	1	0.0342859296755281	NCI-H508	specific
15480	AL	Q8TD19	0.923488522521032	1	0.0345684977730168	NCI-H508	specific
15481	AL	Q8TDC3	0.794737666279432	1	0.0997762032789938	NCI-H508	specific
15482	AL	Q8TDX7	0.998459435610404	1	0.00066957450726871	NCI-H508	specific
15483	AL	Q8TE77	0.576872325908594	1	0.238920294797222	NCI-H508	specific
15484	AL	Q8TEA7	0.915918858302938	1	0.0381429989873653	NCI-H508	specific
15485	AL	Q8TF76	0.169035310450623	0.840221044691286	0.772022564427513	NCI-H508	specific
15486	AL	Q8WVY7	0.734698082321971	1	0.133891093731332	NCI-H508	specific
15487	AL	Q8WYL5	0.809414317523136	1	0.0918291177523373	NCI-H508	specific
15488	AL	Q92539	0.861462655055506	1	0.0647635447451006	NCI-H508	specific
15489	AL	Q92630	0.868098566435353	1	0.0614309609655875	NCI-H508	specific
15490	AL	Q92835	0.87807619311914	1	0.0564677975158867	NCI-H508	specific
15491	AL	Q92871	0.186769929261663	0.888545516362215	0.72869304570224	NCI-H508	specific
15492	AL	Q92918	0.760336088811654	1	0.118994395545345	NCI-H508	specific
15493	AL	Q93096	0.0113479515458477	0.133971932813115	1.9450825272484	NCI-H508	specific
15494	AL	Q969T7	1	1	0	NCI-H508	specific
15495	AL	Q96BR1	0.817393450992106	1	0.087568846205272	NCI-H508	specific
15496	AL	Q96D53	0.671987118055882	1	0.172639052259969	NCI-H508	specific
15497	AL	Q96GX5	0.462953207321725	1	0.334462902781053	NCI-H508	specific
15498	AL	Q96J92	0.788860878155049	1	0.102999581298843	NCI-H508	specific
15499	AL	Q96KB5	0.875401117529163	1	0.0577929033061363	NCI-H508	specific
15500	AL	Q96KG9	0.913462277516571	1	0.0393093826351026	NCI-H508	specific
15501	AL	Q96L34	0.907462419173226	1	0.0421713513977927	NCI-H508	specific
15502	AL	Q96PY6	0.00711026402161362	0.0948035202881816	2.14811427254717	NCI-H508	specific
15503	AL	Q96Q15	0.343216064526138	1	0.464432392816988	NCI-H508	specific
15504	AL	Q96QP1	0.996220671197148	1	0.00164445106607622	NCI-H508	specific
15505	AL	Q96QT4	0.3277940283259	1	0.484398962567633	NCI-H508	specific
15506	AL	Q96RR4	0.68654905188709	1	0.163328428270117	NCI-H508	specific
15507	AL	Q96S38	0.999562328554208	1	0.000190119901855791	NCI-H508	specific
15508	AL	Q96S44	0.989162451398468	1	0.00473237781413132	NCI-H508	specific
15509	AL	Q96S53	0.914586605306216	1	0.0387751634235148	NCI-H508	specific
15510	AL	Q96SB4	0.187598374352707	0.889470846943952	0.726770929350918	NCI-H508	specific
15511	AL	Q96T60	0.515288679206558	1	0.287949398800579	NCI-H508	specific
15512	AL	Q99504	0.444236627659292	1	0.352385636389712	NCI-H508	specific
15513	AL	Q99570	0.933316045692941	1	0.0299712676592586	NCI-H508	specific
15514	AL	Q99683	0.821988329808145	1	0.0851343483187137	NCI-H508	specific
15515	AL	Q99759	0.290733912912663	1	0.536504306613439	NCI-H508	specific
15516	AL	Q99952	0.751693897598206	1	0.123958975429285	NCI-H508	specific
15517	AL	Q99956	0.875102879890304	1	0.0579408869294772	NCI-H508	specific
15518	AL	Q99986	0.0151602832938586	0.166749582465953	1.81929268314922	NCI-H508	specific
15519	AL	Q9BQK8	0.0967088613959705	0.602654469375641	1.0145337298565	NCI-H508	specific
15520	AL	Q9BRS2	0.852466492014799	1	0.0693226828563723	NCI-H508	specific
15521	AL	Q9BT40	0.594521437096734	1	0.225832481087394	NCI-H508	specific
15522	AL	Q9BVS4	0.794622422840134	1	0.0998391840851597	NCI-H508	specific
15523	AL	Q9BX95	0.726300599427594	1	0.138883597408219	NCI-H508	specific
15524	AL	Q9BY84	0.648566517901126	1	0.188045475438126	NCI-H508	specific
15525	AL	Q9BZL6	0.220268758439185	0.971515803432862	0.657047096129422	NCI-H508	specific
15526	AL	Q9GZU7	0.982215325458745	1	0.00779329387552009	NCI-H508	specific
15527	AL	Q9H0C8	0.611593009343422	1	0.213537487322712	NCI-H508	specific
15528	AL	Q9H0K1	0.857027099335186	1	0.067005445398083	NCI-H508	specific
15529	AL	Q9H2G2	0.79979967260807	1	0.0970187779776129	NCI-H508	specific
15530	AL	Q9H2K8	0.888594608473144	1	0.0512963261586929	NCI-H508	specific
15531	AL	Q9H422	0.36920584636592	1	0.432731430548738	NCI-H508	specific
15532	AL	Q9H4A3	0.973558965919137	1	0.0116377392669449	NCI-H508	specific
15533	AL	Q9H792	0.99891838239559	1	0.000469994780284207	NCI-H508	specific
15534	AL	Q9HBH9	0.821645272807304	1	0.085315639044785	NCI-H508	specific
15535	AL	Q9HBY8	0.883122062108616	1	0.0539792655769501	NCI-H508	specific
15536	AL	Q9HC98	0.26151617017301	1	0.582501452495398	NCI-H508	specific
15537	AL	Q9HCP0	0.522221752204016	1	0.282145042383958	NCI-H508	specific
15538	AL	Q9NP77	0.639861765280038	1	0.193913840173155	NCI-H508	specific
15539	AL	Q9NR20	0.700952886252152	1	0.154311171660069	NCI-H508	specific
15540	AL	Q9NRH2	0.833079090631322	1	0.079313765707004	NCI-H508	specific
15541	AL	Q9NRM7	0.975412477926996	1	0.0108116930132879	NCI-H508	specific
15542	AL	Q9NRW4	0.279987009715809	1	0.552862117727832	NCI-H508	specific
15543	AL	Q9NSY0	0.334689991595622	1	0.475357274375962	NCI-H508	specific
15544	AL	Q9NSY1	5.39763373844643e-26	9.8452839389263e-22	25.2677965882434	NCI-H508	specific
15545	AL	Q9NWZ3	0.158632433361375	0.813682672809755	0.799608013803846	NCI-H508	specific
15546	AL	Q9NYL2	0.607146978235474	1	0.216706162121131	NCI-H508	specific
15547	AL	Q9NYV4	0.663324567543507	1	0.178273917444587	NCI-H508	specific
15548	AL	Q9NZJ5	0.991422903859873	1	0.00374105224037135	NCI-H508	specific
15549	AL	Q9P0L2	0.997219294533218	1	0.00120932721174384	NCI-H508	specific
15550	AL	Q9P289	0.780543137037766	1	0.107603090475002	NCI-H508	specific
15551	AL	Q9P2K8	0.846091832234404	1	0.0725824974004135	NCI-H508	specific
15552	AL	Q9UBS0	0.939044336316975	1	0.0273139023417198	NCI-H508	specific
15553	AL	Q9UEE5	0.85498428328021	1	0.0680418686021369	NCI-H508	specific
15554	AL	Q9UEW8	0.779028886695055	1	0.108446438220032	NCI-H508	specific
15555	AL	Q9UHY1	0.538790024531321	1	0.268580453652665	NCI-H508	specific
15556	AL	Q9UIK4	0.000538787306582465	0.0129449269344723	3.2685826444749	NCI-H508	specific
15557	AL	Q9UK32	0.0937826856474962	0.589657423719521	1.02787733456169	NCI-H508	specific
15558	AL	Q9UKE5	0.438624074235892	1	0.357907535401599	NCI-H508	specific
15559	AL	Q9UKI8	0.891606124099774	1	0.0498269571796818	NCI-H508	specific
15560	AL	Q9UL54	0.434074663876624	1	0.362435562375285	NCI-H508	specific
15561	AL	Q9ULR3	0.972293108979188	1	0.0122027922517465	NCI-H508	specific
15562	AL	Q9UNI6	0.130653818773012	0.725677726680797	0.883877892114922	NCI-H508	specific
15563	AL	Q9UNW1	0.0242969974310393	0.233112269589172	1.61444739223299	NCI-H508	specific
15564	AL	Q9UPZ9	0.478523948292822	1	0.320096322566001	NCI-H508	specific
15565	AL	Q9UQ88	0.862338299103634	1	0.0643223251135591	NCI-H508	specific
15566	AL	Q9Y217	0.0066236458599983	0.089426573268963	2.1789028956012	NCI-H508	specific
15567	AL	Q9Y243	0.787551866618174	1	0.103720834815425	NCI-H508	specific
15568	AL	Q9Y2H1	0.812309366817356	1	0.0902785388453837	NCI-H508	specific
15569	AL	Q9Y2H2	0.57270641173693	1	0.242067954713839	NCI-H508	specific
15570	AL	Q9Y2K2	0.654262731370053	1	0.18424781762203	NCI-H508	specific
15571	AL	Q9Y2R2	0.00102331514831641	0.0212588477281221	2.98999059688679	NCI-H508	specific
15572	AL	Q9Y2U5	0.000630681991586636	0.0145431599576994	3.20018956961903	NCI-H508	specific
15573	AL	Q9Y3S1	0.476392146075868	1	0.322035407021393	NCI-H508	specific
15574	AL	Q9Y4K4	0.864121393364824	1	0.0634252427465983	NCI-H508	specific
15575	AL	Q9Y572	0.853853184724298	1	0.0686167973970153	NCI-H508	specific
15576	AL	Q9Y5B0	0.492674912509147	1	0.307439551863996	NCI-H508	specific
15577	AL	Q9Y5S2	0.748590292859746	1	0.125755808780214	NCI-H508	specific
15578	AL	Q9Y616	0.557216842831209	1	0.253975764756864	NCI-H508	specific
15579	AL	Q9Y6M4	0.82656402323003	1	0.0827235016102068	NCI-H508	specific
15580	AL	Q9Y6R4	0.0869095395729445	0.561863915892841	1.06093255086428	NCI-H508	specific
15581	IM	A2A3K4	0.897917296969386	1	0.0467636623570587	NCI-H508	specific
15582	IM	O00418	0.10254532259735	0.622413152194441	0.989084144330117	NCI-H508	specific
15583	IM	O00506	0.422350346894644	1	0.37432714477631	NCI-H508	specific
15584	IM	O00757	0.0060454135004222	0.0832842464106503	2.21857398846576	NCI-H508	specific
15585	IM	O14494	0.976973617150397	1	0.0101171641018069	NCI-H508	specific
15586	IM	O14495	0.185761930610138	0.88536650492002	0.731043283991308	NCI-H508	specific
15587	IM	O14578	0.277121506501095	1	0.557329768724041	NCI-H508	specific
15588	IM	O14730	0.89242100525968	1	0.0494302161100628	NCI-H508	specific
15589	IM	O14733	0.963932895117767	1	0.0159531987677651	NCI-H508	specific
15590	IM	O14874	0.560023875309066	1	0.251793457468887	NCI-H508	specific
15591	IM	O14920	0.346073910608947	1	0.460831139525994	NCI-H508	specific
15592	IM	O14936	0.615457545244973	1	0.210801899681086	NCI-H508	specific
15593	IM	O14976	0.67235060644344	1	0.172404199065088	NCI-H508	specific
15594	IM	O15021	0.400419667436234	1	0.397484599401359	NCI-H508	specific
15595	IM	O15056	0.00244745034161735	0.0417210226458882	2.61128611120219	NCI-H508	specific
15596	IM	O15075	0.740171605850794	1	0.130667579142071	NCI-H508	specific
15597	IM	O15264	0.217980122886899	0.96444355975731	0.661583106918853	NCI-H508	specific
15598	IM	O15327	0.633755705371328	1	0.19807811791481	NCI-H508	specific
15599	IM	O15355	0.661201770117807	1	0.179665992439721	NCI-H508	specific
15600	IM	O15357	0.235453719951294	1	0.628094443715387	NCI-H508	specific
15601	IM	O43293	0.867068666344639	1	0.0619465077905667	NCI-H508	specific
15602	IM	O43318	0.983870318850134	1	0.00706214091754822	NCI-H508	specific
15603	IM	O43353	0.938995102435333	1	0.0273366728998703	NCI-H508	specific
15604	IM	O43426	6.74599337039479e-06	0.000347385070355342	5.17095408994824	NCI-H508	specific
15605	IM	O43683	0.0392204313294139	0.327105929331737	1.40648763445828	NCI-H508	specific
15606	IM	O43688	0.557526216138706	1	0.253734706294715	NCI-H508	specific
15607	IM	O43930	0.636837208159375	1	0.195971570229207	NCI-H508	specific
15608	IM	O60229	3.20457059293409e-08	4.19828863740814e-06	7.49423015697614	NCI-H508	specific
15609	IM	O60307	0.412614422278851	1	0.384455596026817	NCI-H508	specific
15610	IM	O60346	0.159776631518836	0.816109145590472	0.79648673906803	NCI-H508	specific
15611	IM	O60566	0.688597845164866	1	0.16203434067066	NCI-H508	specific
15612	IM	O60825	2.68135179009926e-06	0.000159308979320555	5.57164620337029	NCI-H508	specific
15613	IM	O60942	0.79433869765801	1	0.0999942794876757	NCI-H508	specific
15614	IM	O75116	0.863261558483822	1	0.0638575980325051	NCI-H508	specific
15615	IM	O75319	0.853131157198569	1	0.0689841968876914	NCI-H508	specific
15616	IM	O75365	1	1	0	NCI-H508	specific
15617	IM	O75385	0.611800813075553	1	0.213389950179075	NCI-H508	specific
15618	IM	O75582	0.986384487841571	1	0.00595376619515169	NCI-H508	specific
15619	IM	O75676	0.886029116873772	1	0.0525520060025308	NCI-H508	specific
15620	IM	O75962	0.00181954438457512	0.0334561386841232	2.74003734610085	NCI-H508	specific
15621	IM	O94768	0.00344869237325783	0.0539949775864573	2.46234554339865	NCI-H508	specific
15622	IM	O94804	0.850634179626836	1	0.0702571707342718	NCI-H508	specific
15623	IM	O94806	0.623418531388347	1	0.205220292273995	NCI-H508	specific
15624	IM	O94921	0.992024311411627	1	0.0034776845166476	NCI-H508	specific
15625	IM	O95382	0.155220544014932	0.803526603618621	0.809050798787528	NCI-H508	specific
15626	IM	O95747	0.199016357671676	0.92113262653263	0.701111226331059	NCI-H508	specific
15627	IM	O95819	0.931702482286639	1	0.0307227474412453	NCI-H508	specific
15628	IM	O95835	0.274997961756592	1	0.560670525082993	NCI-H508	specific
15629	IM	O96013	0.0587576001952384	0.431456774380494	1.23093595017329	NCI-H508	specific
15630	IM	O96017	0.0993275821265371	0.611773799241574	1.00293013617715	NCI-H508	specific
15631	IM	P00519	0.137424689070622	0.746241836453749	0.861935236971407	NCI-H508	specific
15632	IM	P00533	0.0526096017685267	0.399999639957452	1.27893498560801	NCI-H508	specific
15633	IM	P04049	0.64182943816924	1	0.192580367419295	NCI-H508	specific
15634	IM	P04626	0.242292787788386	1	0.615659513102789	NCI-H508	specific
15635	IM	P05186	0.0220080401793139	0.217104733840284	1.65741862974131	NCI-H508	specific
15636	IM	P05771	0.00158974944942528	0.030111142219644	2.79867131675265	NCI-H508	specific
15637	IM	P06239	0.573272843678237	1	0.241638630560973	NCI-H508	specific
15638	IM	P06241	0.933084145102439	1	0.030079190009267	NCI-H508	specific
15639	IM	P06493	0.802907981907793	1	0.0953342246336361	NCI-H508	specific
15640	IM	P07332	0.83822866225103	1	0.0766374930552183	NCI-H508	specific
15641	IM	P07333	0.0552257751424659	0.413513193184967	1.25785817970763	NCI-H508	specific
15642	IM	P07948	0.582762520409096	1	0.234508387071788	NCI-H508	specific
15643	IM	P08069	0.0229606647952778	0.223719298005271	1.63901554167733	NCI-H508	specific
15644	IM	P08575	0.000251452297651074	0.00694922713508424	3.59954439164924	NCI-H508	specific
15645	IM	P08581	0.899227712151791	1	0.0461303176011338	NCI-H508	specific
15646	IM	P08631	0.660952528941181	1	0.179829731375533	NCI-H508	specific
15647	IM	P09619	0.13459460103149	0.737681947961052	0.870972360537438	NCI-H508	specific
15648	IM	P09769	0.749851690011447	1	0.125024625380208	NCI-H508	specific
15649	IM	P09923	0.72314618676872	1	0.140773899538985	NCI-H508	specific
15650	IM	P10398	0.777956773170032	1	0.109044533724035	NCI-H508	specific
15651	IM	P10721	0.174191170964852	0.856538870186382	0.758973861374387	NCI-H508	specific
15652	IM	P12931	1.00633112285535e-08	1.56884441716937e-06	7.99725909565428	NCI-H508	specific
15653	IM	P13686	0.0820501558860247	0.54294768433421	1.08592058949966	NCI-H508	specific
15654	IM	P15056	0.182771866353396	0.878692367497612	0.738090653393183	NCI-H508	specific
15655	IM	P15309	2.93541362291829e-07	2.5688813297648e-05	6.53233069458861	NCI-H508	specific
15656	IM	P15735	0.32822964122731	1	0.483822201953912	NCI-H508	specific
15657	IM	P16234	0.000868234741493388	0.0187415404554312	3.06136284031602	NCI-H508	specific
15658	IM	P16298	0.872751012293654	1	0.0591096387804198	NCI-H508	specific
15659	IM	P17252	0.755064180074994	1	0.122016131989637	NCI-H508	specific
15660	IM	P17612	0.35792694732946	1	0.446205603549282	NCI-H508	specific
15661	IM	P17706	0.732629404285918	1	0.135115654791254	NCI-H508	specific
15662	IM	P18031	0.784491886892225	1	0.10541154346794	NCI-H508	specific
15663	IM	P18433	0.102324012193912	0.621922686576795	0.990022439214369	NCI-H508	specific
15664	IM	P18669	0.00180492696306573	0.0332208555058718	2.74354036726485	NCI-H508	specific
15665	IM	P19525	0.183931186514996	0.881709551125765	0.735344627569601	NCI-H508	specific
15666	IM	P21127	0.263799524979497	1	0.578725990817587	NCI-H508	specific
15667	IM	P21860	0.652694708037998	1	0.185289908491725	NCI-H508	specific
15668	IM	P22612	5.21942136231227e-05	0.00193500499285723	4.28237764126672	NCI-H508	specific
15669	IM	P22694	0.921618917500386	1	0.0354486193356761	NCI-H508	specific
15670	IM	P23443	0.085450043056751	0.557780278257288	1.06828771410995	NCI-H508	specific
15671	IM	P23469	0.0329106047007479	0.289156758064375	1.48266413788839	NCI-H508	specific
15672	IM	P23470	0.174690925606068	0.857108534257364	0.757729654041494	NCI-H508	specific
15673	IM	P24723	6.8785846827805e-05	0.00244096079015401	4.16250091171943	NCI-H508	specific
15674	IM	P24941	0.927278215565334	1	0.0327899429247834	NCI-H508	specific
15675	IM	P25098	0.549662377472497	1	0.259903988002908	NCI-H508	specific
15676	IM	P26045	0.835231016905994	1	0.0781933862036451	NCI-H508	specific
15677	IM	P27361	0.866530324820029	1	0.0622162342523657	NCI-H508	specific
15678	IM	P27448	0.541863381289038	1	0.266110197283346	NCI-H508	specific
15679	IM	P28482	0.694000213876688	1	0.158640395704438	NCI-H508	specific
15680	IM	P29317	0.282072273419939	1	0.549639601163027	NCI-H508	specific
15681	IM	P29323	0.692572385722581	1	0.159534828650533	NCI-H508	specific
15682	IM	P29350	2.61464352917855e-10	8.51626749503869e-08	9.58258751286308	NCI-H508	specific
15683	IM	P29597	0.00170651335210786	0.0319249267102025	2.76789030936361	NCI-H508	specific
15684	IM	P30291	0.953247618590971	1	0.0207942710100664	NCI-H508	specific
15685	IM	P30305	0.186192118517344	0.886953314639945	0.730038706581695	NCI-H508	specific
15686	IM	P30307	0.767070592726203	1	0.115164666532511	NCI-H508	specific
15687	IM	P31749	0.481632207472681	1	0.317284478851628	NCI-H508	specific
15688	IM	P31751	0.96640421456398	1	0.0148411847267834	NCI-H508	specific
15689	IM	P32019	0.245731763214212	1	0.609538703116667	NCI-H508	specific
15690	IM	P33981	0.72759087780404	1	0.138112754556607	NCI-H508	specific
15691	IM	P34947	0.0387818575167197	0.324287260856836	1.41137139355691	NCI-H508	specific
15692	IM	P35236	0.968995664740556	1	0.0136781659662274	NCI-H508	specific
15693	IM	P36507	0.876631272359846	1	0.0571830406737696	NCI-H508	specific
15694	IM	P37023	0.398142848112024	1	0.399961081151791	NCI-H508	specific
15695	IM	P37173	0.315196653895042	1	0.501418401596926	NCI-H508	specific
15696	IM	P41279	0.562283708315124	1	0.250044499615874	NCI-H508	specific
15697	IM	P41743	0.235685778765966	1	0.627666621929636	NCI-H508	specific
15698	IM	P42336	0.00100801977860279	0.0210610318003607	2.99653094640857	NCI-H508	specific
15699	IM	P42345	0.0655172669575491	0.462295918493499	1.18364422739555	NCI-H508	specific
15700	IM	P42684	0.902268775611914	1	0.044664071795685	NCI-H508	specific
15701	IM	P42685	0.332894642864902	1	0.477693193707652	NCI-H508	specific
15702	IM	P43250	0.696463905228699	1	0.157101386298451	NCI-H508	specific
15703	IM	P43378	0.193827482581259	0.906981344864586	0.712584644792033	NCI-H508	specific
15704	IM	P43403	0.101736692800316	0.620120177716045	0.992522384278069	NCI-H508	specific
15705	IM	P43405	0.158936650729948	0.814555917199844	0.798775943104881	NCI-H508	specific
15706	IM	P45983	0.873855550008778	1	0.0585603511399957	NCI-H508	specific
15707	IM	P45985	0.841278620504182	1	0.0750601477122733	NCI-H508	specific
15708	IM	P46734	0.712044405730822	1	0.147492921303451	NCI-H508	specific
15709	IM	P48454	0.700584974871502	1	0.15453918103541	NCI-H508	specific
15710	IM	P48729	0.364097379636702	1	0.438782446617872	NCI-H508	specific
15711	IM	P48730	0.965152393085167	1	0.0154041081581128	NCI-H508	specific
15712	IM	P49137	5.4105436457859e-09	9.22320711206867e-07	8.2667590952441	NCI-H508	specific
15713	IM	P49336	0.0131353586543468	0.149836736619941	1.88155806452411	NCI-H508	specific
15714	IM	P49674	0.14734861711444	0.778305773013799	0.831653935704019	NCI-H508	specific
15715	IM	P49759	0.314520410253516	1	0.502351166521221	NCI-H508	specific
15716	IM	P49760	0.392885166375346	1	0.405734367937866	NCI-H508	specific
15717	IM	P49761	0.00908918564367053	0.113570675832234	2.04147502616235	NCI-H508	specific
15718	IM	P49840	0.995563072797445	1	0.00193122051836953	NCI-H508	specific
15719	IM	P49841	0.915393638560469	1	0.0383921099857185	NCI-H508	specific
15720	IM	P50613	0.89144220425581	1	0.0499068086147515	NCI-H508	specific
15721	IM	P50750	0.54507942408707	1	0.263540211614027	NCI-H508	specific
15722	IM	P51617	0.986297889586572	1	0.0059918961493126	NCI-H508	specific
15723	IM	P51812	0.553497638930275	1	0.256884227362928	NCI-H508	specific
15724	IM	P51813	0.0874780133435521	0.563893675959814	1.05810108850283	NCI-H508	specific
15725	IM	P51956	0.261075086290515	1	0.583234569781014	NCI-H508	specific
15726	IM	P51957	0.604369350745601	1	0.218697568058307	NCI-H508	specific
15727	IM	P52333	0.12329428081618	0.70255785132369	0.909057068315708	NCI-H508	specific
15728	IM	P52564	0.197317412933739	0.916726849697248	0.70483458729041	NCI-H508	specific
15729	IM	P53350	0.586279140193711	1	0.231895557733892	NCI-H508	specific
15730	IM	P53355	0.927306470943558	1	0.0327767096063624	NCI-H508	specific
15731	IM	P53667	0.53492773991434	1	0.271704880176864	NCI-H508	specific
15732	IM	P53671	0.856701798527128	1	0.0671703213569011	NCI-H508	specific
15733	IM	P54753	0.922352861512126	1	0.0351029005402096	NCI-H508	specific
15734	IM	P54760	0.739715978401788	1	0.130935000120888	NCI-H508	specific
15735	IM	P57059	0.831545263870485	1	0.0801141056577522	NCI-H508	specific
15736	IM	P60484	0.734362509449792	1	0.134089502769073	NCI-H508	specific
15737	IM	P62136	0.747489777139186	1	0.126394742485004	NCI-H508	specific
15738	IM	P62140	0.956487613161641	1	0.0193206498608157	NCI-H508	specific
15739	IM	P78330	0.90271434547052	1	0.0444496559016355	NCI-H508	specific
15740	IM	P78362	0.845966460578296	1	0.0726468547795487	NCI-H508	specific
15741	IM	P78527	0.00349242921449006	0.0545860401647803	2.45687238752385	NCI-H508	specific
15742	IM	Q00534	0.920324985111414	1	0.0360587875260606	NCI-H508	specific
15743	IM	Q00536	0.116309335352582	0.674707033162951	0.934385426033344	NCI-H508	specific
15744	IM	Q00537	0.0334819329754776	0.29232274560882	1.47518947731107	NCI-H508	specific
15745	IM	Q01974	0.999217451900051	1	0.000339989368005916	NCI-H508	specific
15746	IM	Q02156	0.992481306724076	1	0.00327766437647093	NCI-H508	specific
15747	IM	Q02750	0.781871105735019	1	0.106864836047402	NCI-H508	specific
15748	IM	Q04759	0.0123104593992956	0.142295804463341	1.90972573985046	NCI-H508	specific
15749	IM	Q04912	0.366151108430872	1	0.436339646807254	NCI-H508	specific
15750	IM	Q05209	0.952512877229389	1	0.0211291442908078	NCI-H508	specific
15751	IM	Q05397	0.772868217289699	1	0.111894551855296	NCI-H508	specific
15752	IM	Q05513	0.126964479499565	0.713820403833555	0.896317763414332	NCI-H508	specific
15753	IM	Q05655	0.940867905956209	1	0.026471345479459	NCI-H508	specific
15754	IM	Q05823	0.574779390210081	1	0.240498812699443	NCI-H508	specific
15755	IM	Q05D32	0.0228068567743136	0.222763382968678	1.64193456477308	NCI-H508	specific
15756	IM	Q06124	0.596036856970603	1	0.22472688407849	NCI-H508	specific
15757	IM	Q06187	0.4545927038929	1	0.342377538880474	NCI-H508	specific
15758	IM	Q07002	0.161430610118242	0.819274840850677	0.792014111838285	NCI-H508	specific
15759	IM	Q07912	0.491130527015817	1	0.308803070750329	NCI-H508	specific
15760	IM	Q08209	0.738347504469447	1	0.131739188647497	NCI-H508	specific
15761	IM	Q08345	0.652549287673611	1	0.185386680072025	NCI-H508	specific
15762	IM	Q09013	0.949274206553181	1	0.0226083195098053	NCI-H508	specific
15763	IM	Q12851	0.218138357258505	0.96444355975731	0.661267961743495	NCI-H508	specific
15764	IM	Q12913	0.362751603801109	1	0.440390658778767	NCI-H508	specific
15765	IM	Q12923	0.754902736932679	1	0.122109000072144	NCI-H508	specific
15766	IM	Q13043	0.257948635366644	1	0.58846676534564	NCI-H508	specific
15767	IM	Q13131	0.202148657552369	0.929991737082953	0.694329138423971	NCI-H508	specific
15768	IM	Q13153	0.202718977624604	0.931383917348306	0.693105592738419	NCI-H508	specific
15769	IM	Q13177	0.84228557386202	1	0.07454063756772	NCI-H508	specific
15770	IM	Q13188	0.156943334817346	0.808657182787683	0.804257123503362	NCI-H508	specific
15771	IM	Q13233	0.720172886201589	1	0.142563233415575	NCI-H508	specific
15772	IM	Q13237	0.940752406480373	1	0.0265246620649037	NCI-H508	specific
15773	IM	Q13418	0.996639392212394	1	0.00146195131870989	NCI-H508	specific
15774	IM	Q13464	0.997223852633451	1	0.00120734213858492	NCI-H508	specific
15775	IM	Q13470	0.512774654972055	1	0.290073448929573	NCI-H508	specific
15776	IM	Q13496	0.546483235038841	1	0.262423156755086	NCI-H508	specific
15777	IM	Q13523	0.723954867717834	1	0.140288507438287	NCI-H508	specific
15778	IM	Q13535	0.559855788838736	1	0.25192382688166	NCI-H508	specific
15779	IM	Q13546	0.889139408736816	1	0.0510301403813285	NCI-H508	specific
15780	IM	Q13554	0.93148650854565	1	0.030823430951967	NCI-H508	specific
15781	IM	Q13555	0.0696606114432227	0.481656388447453	1.15701271785866	NCI-H508	specific
15782	IM	Q13557	0.92670674806662	1	0.0330576745342702	NCI-H508	specific
15783	IM	Q13613	0.00013718856072583	0.0042420281258924	3.8626821001509	NCI-H508	specific
15784	IM	Q13614	0.00366786533893982	0.0563616766373912	2.43558661728471	NCI-H508	specific
15785	IM	Q13615	0.636184942735401	1	0.196416614015693	NCI-H508	specific
15786	IM	Q13627	0.329866812615704	1	0.481661375945666	NCI-H508	specific
15787	IM	Q13873	0.89001491635993	1	0.0506027146601186	NCI-H508	specific
15788	IM	Q13882	0.198728201592292	0.920467850950587	0.701740497626835	NCI-H508	specific
15789	IM	Q13976	0.980820675753217	1	0.00841038777785422	NCI-H508	specific
15790	IM	Q14004	0.923045787960002	1	0.0347767551331929	NCI-H508	specific
15791	IM	Q14289	0.745194436956726	1	0.127730395869212	NCI-H508	specific
15792	IM	Q14642	0.747814611442954	1	0.126206053481006	NCI-H508	specific
15793	IM	Q14680	0.365649173431624	1	0.436935403983178	NCI-H508	specific
15794	IM	Q14693	0.222850479859684	0.977348582024678	0.651986426418781	NCI-H508	specific
15795	IM	Q15119	0.911645667859486	1	0.0401739274554581	NCI-H508	specific
15796	IM	Q15131	0.483975603364074	1	0.315176530073364	NCI-H508	specific
15797	IM	Q15139	2.94350985702217e-07	2.5688813297648e-05	6.53113450551406	NCI-H508	specific
15798	IM	Q15262	0.917019552866697	1	0.0376214041210581	NCI-H508	specific
15799	IM	Q15349	0.248479499369756	1	0.604709436620231	NCI-H508	specific
15800	IM	Q15418	0.00206193041938582	0.0366565407890813	2.68572599423516	NCI-H508	specific
15801	IM	Q15678	0.628012092697064	1	0.202031993617831	NCI-H508	specific
15802	IM	Q15746	0.192239400286225	0.903295264835121	0.716157597035561	NCI-H508	specific
15803	IM	Q15772	0.999424843952827	1	0.000249858958355773	NCI-H508	specific
15804	IM	Q15831	0.318918092622697	1	0.496320841988422	NCI-H508	specific
15805	IM	Q16512	0.974966266402542	1	0.0110104105257469	NCI-H508	specific
15806	IM	Q16513	0.298530651534952	1	0.525011071204373	NCI-H508	specific
15807	IM	Q16539	0.322278860597403	1	0.491768180454126	NCI-H508	specific
15808	IM	Q16566	0.317960527798182	1	0.497626790781129	NCI-H508	specific
15809	IM	Q16584	0.971498846945398	1	0.012557710520244	NCI-H508	specific
15810	IM	Q16644	0.680215008895146	1	0.167353789621132	NCI-H508	specific
15811	IM	Q16659	0.748642268484898	1	0.125725656180292	NCI-H508	specific
15812	IM	Q16825	0.773913821084028	1	0.111307397342201	NCI-H508	specific
15813	IM	Q16832	0.00139756740376564	0.0275536843528325	2.85462723719642	NCI-H508	specific
15814	IM	Q16875	0.486602743180393	1	0.312825447101153	NCI-H508	specific
15815	IM	Q2M2I8	0.857147282650752	1	0.0669445473338002	NCI-H508	specific
15816	IM	Q3MIX3	0.908426553514529	1	0.0417101797404009	NCI-H508	specific
15817	IM	Q58A45	0.55439650416474	1	0.256179516900488	NCI-H508	specific
15818	IM	Q5S007	0.983903778781294	1	0.00704737147476874	NCI-H508	specific
15819	IM	Q5SGD2	0.809930770836076	1	0.0915521010334335	NCI-H508	specific
15820	IM	Q5TCX8	0.941128761306272	1	0.0263509541506077	NCI-H508	specific
15821	IM	Q5VT25	0.740499963163281	1	0.130474958747073	NCI-H508	specific
15822	IM	Q63HR2	0.862537484651533	1	0.0642220220244596	NCI-H508	specific
15823	IM	Q6DT37	0.651483267288795	1	0.186096734237605	NCI-H508	specific
15824	IM	Q6P0Q8	0.749224026826765	1	0.125388303706084	NCI-H508	specific
15825	IM	Q6P3W7	0.575130667738642	1	0.240233473865398	NCI-H508	specific
15826	IM	Q6P5Z2	0.62257125612621	1	0.205810934398678	NCI-H508	specific
15827	IM	Q6PHR2	0.0377010003322312	0.318364002805508	1.42364712637234	NCI-H508	specific
15828	IM	Q6VAB6	0.359473254112185	1	0.444333416890551	NCI-H508	specific
15829	IM	Q6ZMQ8	0.664705656083731	1	0.177370625730895	NCI-H508	specific
15830	IM	Q76I76	0.0809739712007136	0.537942177382183	1.09165456112811	NCI-H508	specific
15831	IM	Q76MJ5	0.00624635344242966	0.0852795559804768	2.20437344537735	NCI-H508	specific
15832	IM	Q7KZI7	1.44872597818924e-05	0.000660619046054292	4.83901375215094	NCI-H508	specific
15833	IM	Q7L7X3	0.963193289200376	1	0.016286551909962	NCI-H508	specific
15834	IM	Q7RTN6	0.31788213048773	1	0.497733884946813	NCI-H508	specific
15835	IM	Q7Z7A4	0.95351691766669	1	0.0206715971286091	NCI-H508	specific
15836	IM	Q86UE8	0.0444347682778561	0.354855592551706	1.35227708028497	NCI-H508	specific
15837	IM	Q86UX6	0.0214279327783948	0.213570572203988	1.66901972472302	NCI-H508	specific
15838	IM	Q86UY8	0.632072646862511	1	0.199233003492378	NCI-H508	specific
15839	IM	Q86Y07	0.998284845881698	1	0.000745521494241392	NCI-H508	specific
15840	IM	Q86YV5	0.834768708600163	1	0.0784338388794423	NCI-H508	specific
15841	IM	Q86Z02	0.842312273555785	1	0.0745268710421489	NCI-H508	specific
15842	IM	Q8IU85	0.265216296363841	1	0.57639979397975	NCI-H508	specific
15843	IM	Q8IV63	0.672606831356038	1	0.172238726071094	NCI-H508	specific
15844	IM	Q8IVH8	0.0602984458239873	0.438359367010574	1.21969388153754	NCI-H508	specific
15845	IM	Q8IVT5	0.133493071620125	0.733849796971395	0.874541273889145	NCI-H508	specific
15846	IM	Q8IW41	0.736367276018014	1	0.13290551967995	NCI-H508	specific
15847	IM	Q8IWU2	0.780254462485561	1	0.107763738808336	NCI-H508	specific
15848	IM	Q8IXW5	0.933127825456951	1	0.0300588599103986	NCI-H508	specific
15849	IM	Q8IY26	0.249677209630806	1	0.602621097950201	NCI-H508	specific
15850	IM	Q8IZE3	0.949191536965533	1	0.022646142626585	NCI-H508	specific
15851	IM	Q8N4C8	0.641998827128884	1	0.19246576534535	NCI-H508	specific
15852	IM	Q8N568	0.989063639405221	1	0.00477576365728437	NCI-H508	specific
15853	IM	Q8N5S9	0.979034016067366	1	0.0092022185812237	NCI-H508	specific
15854	IM	Q8NB16	0.705529959251896	1	0.151484539866363	NCI-H508	specific
15855	IM	Q8NBV4	0.636224898419558	1	0.196389338946617	NCI-H508	specific
15856	IM	Q8NCE2	0.237976988567493	1	0.623465035470043	NCI-H508	specific
15857	IM	Q8NI37	0.998505586262429	1	0.000649501072536743	NCI-H508	specific
15858	IM	Q8NI60	0.749333091395952	1	0.125325088043395	NCI-H508	specific
15859	IM	Q8TCD5	0.673289026573721	1	0.171798463710157	NCI-H508	specific
15860	IM	Q8TD19	0.872688792678386	1	0.0591406013326793	NCI-H508	specific
15861	IM	Q8TDC3	0.872260799001738	1	0.0593536450752282	NCI-H508	specific
15862	IM	Q8TDX7	5.98263984104092e-07	4.62387079239773e-05	6.22310714119215	NCI-H508	specific
15863	IM	Q8TE77	0.38993034921486	1	0.409012961314718	NCI-H508	specific
15864	IM	Q8TEA7	0.26189442647199	1	0.581873743950544	NCI-H508	specific
15865	IM	Q8TF76	0.0717917372302695	0.492101197700156	1.14392553739832	NCI-H508	specific
15866	IM	Q8WVY7	0.989649413258261	1	0.00451862848641418	NCI-H508	specific
15867	IM	Q8WYL5	0.000256900376147973	0.00706766645692161	3.5902352598486	NCI-H508	specific
15868	IM	Q92539	0.926622991655275	1	0.0330969281506301	NCI-H508	specific
15869	IM	Q92630	0.494583484565065	1	0.30576038996019	NCI-H508	specific
15870	IM	Q92835	0.838163130067561	1	0.0766714472487577	NCI-H508	specific
15871	IM	Q92871	0.45023964961437	1	0.346556262221993	NCI-H508	specific
15872	IM	Q92918	0.96389049264916	1	0.0159723033789598	NCI-H508	specific
15873	IM	Q93096	0.672481661956297	1	0.172319554031541	NCI-H508	specific
15874	IM	Q969T7	1	1	0	NCI-H508	specific
15875	IM	Q96BR1	0.366083078942416	1	0.436420344573181	NCI-H508	specific
15876	IM	Q96D53	0.538323628832331	1	0.268956557122306	NCI-H508	specific
15877	IM	Q96GX5	0.626835140939291	1	0.202846664583428	NCI-H508	specific
15878	IM	Q96J92	0.867133004035277	1	0.0619142837366833	NCI-H508	specific
15879	IM	Q96KB5	0.460810502948485	1	0.336477630885652	NCI-H508	specific
15880	IM	Q96KG9	0.457726171265273	1	0.339394255343838	NCI-H508	specific
15881	IM	Q96L34	0.1381017282199	0.748581136027033	0.859800886579446	NCI-H508	specific
15882	IM	Q96PY6	0.528487463904911	1	0.276965310005549	NCI-H508	specific
15883	IM	Q96Q15	0.351134189502814	1	0.454526881757928	NCI-H508	specific
15884	IM	Q96QP1	0.0965161352377373	0.601864720251736	1.015400076719	NCI-H508	specific
15885	IM	Q96QT4	0.777331165095615	1	0.109393920024182	NCI-H508	specific
15886	IM	Q96RR4	0.792582082242051	1	0.100955749906653	NCI-H508	specific
15887	IM	Q96S38	0.972608760064327	1	0.012061823159302	NCI-H508	specific
15888	IM	Q96S44	0.0335743596538278	0.292872462977436	1.47399226165139	NCI-H508	specific
15889	IM	Q96S53	0.946317233066407	1	0.0239632510454056	NCI-H508	specific
15890	IM	Q96SB4	0.996965171996804	1	0.00132001307630787	NCI-H508	specific
15891	IM	Q96T60	0.724307819988684	1	0.140076825914015	NCI-H508	specific
15892	IM	Q99504	0.698415150844687	1	0.155886347972485	NCI-H508	specific
15893	IM	Q99570	0.0551277774609724	0.412948936709707	1.25862951624361	NCI-H508	specific
15894	IM	Q99683	0.00372990370922984	0.0570750366244566	2.42830237974357	NCI-H508	specific
15895	IM	Q99759	0.960013208667841	1	0.0177227915311681	NCI-H508	specific
15896	IM	Q99952	0.128990922224187	0.719508997360602	0.889440852233039	NCI-H508	specific
15897	IM	Q99956	0.796378754425897	1	0.0988803344792239	NCI-H508	specific
15898	IM	Q99986	0.194742658408824	0.909164599277438	0.71053890578703	NCI-H508	specific
15899	IM	Q9BQK8	0.236013082517198	1	0.62706392284534	NCI-H508	specific
15900	IM	Q9BRS2	0.356247827112483	1	0.448247775898343	NCI-H508	specific
15901	IM	Q9BT40	0.717812264070029	1	0.143989125868425	NCI-H508	specific
15902	IM	Q9BVS4	0.623522765173224	1	0.205147685555732	NCI-H508	specific
15903	IM	Q9BX95	0.863892582764748	1	0.0635402547580377	NCI-H508	specific
15904	IM	Q9BY84	0.300879496891604	1	0.521607405780097	NCI-H508	specific
15905	IM	Q9BZL6	0.901587295131907	1	0.0449922168521254	NCI-H508	specific
15906	IM	Q9GZU7	0.568906935135375	1	0.244958772028209	NCI-H508	specific
15907	IM	Q9H0C8	0.580714894232704	1	0.236037034996256	NCI-H508	specific
15908	IM	Q9H0K1	0.214591232138471	0.958645543919005	0.668388026599657	NCI-H508	specific
15909	IM	Q9H2G2	0.0434894341575017	0.350684031402666	1.36161624291809	NCI-H508	specific
15910	IM	Q9H2K8	0.29199447628485	1	0.534625364105348	NCI-H508	specific
15911	IM	Q9H422	3.02158946560003e-05	0.00122475093005654	4.51976454229218	NCI-H508	specific
15912	IM	Q9H4A3	0.142656004266088	0.763063201704823	0.845709944548419	NCI-H508	specific
15913	IM	Q9H792	0.989493300173078	1	0.00458714204142777	NCI-H508	specific
15914	IM	Q9HBH9	0.714413982555118	1	0.146050053997584	NCI-H508	specific
15915	IM	Q9HBY8	0.439177323939494	1	0.357360091923602	NCI-H508	specific
15916	IM	Q9HC98	0.826693417909014	1	0.0826555201890598	NCI-H508	specific
15917	IM	Q9HCP0	0.467030350438155	1	0.33065489545206	NCI-H508	specific
15918	IM	Q9NP77	0.819158759602421	1	0.0866319202939553	NCI-H508	specific
15919	IM	Q9NR20	0.819360015653829	1	0.0865252332125066	NCI-H508	specific
15920	IM	Q9NRH2	0.600851447327137	1	0.221232888364581	NCI-H508	specific
15921	IM	Q9NRM7	0.993583608990728	1	0.00279558160348144	NCI-H508	specific
15922	IM	Q9NRW4	0.0279753949949627	0.256228373989879	1.55322377279169	NCI-H508	specific
15923	IM	Q9NSY0	0.988218473116622	1	0.00514703195072475	NCI-H508	specific
15924	IM	Q9NSY1	0.992172679109767	1	0.00341273605334225	NCI-H508	specific
15925	IM	Q9NWZ3	0.897003611762036	1	0.0472058082767948	NCI-H508	specific
15926	IM	Q9NYL2	0.33503111563759	1	0.47491485647907	NCI-H508	specific
15927	IM	Q9NYV4	0.992432922148245	1	0.00329883723521842	NCI-H508	specific
15928	IM	Q9NZJ5	0.568887290838522	1	0.244973768430072	NCI-H508	specific
15929	IM	Q9P0L2	0.996827291271062	1	0.00138008034965672	NCI-H508	specific
15930	IM	Q9P289	0.131664339380926	0.729070294568335	0.880531835571336	NCI-H508	specific
15931	IM	Q9P2K8	0.833954283544728	1	0.0788577562548815	NCI-H508	specific
15932	IM	Q9UBS0	0.528453163962154	1	0.276993497541313	NCI-H508	specific
15933	IM	Q9UEE5	0.679729388961715	1	0.167663952399387	NCI-H508	specific
15934	IM	Q9UEW8	0.708416577025248	1	0.149711284824765	NCI-H508	specific
15935	IM	Q9UHY1	4.24223076201117e-05	0.00161541313359256	4.37240571112774	NCI-H508	specific
15936	IM	Q9UIK4	0.00252513517834045	0.0427337487671084	2.59771536778852	NCI-H508	specific
15937	IM	Q9UK32	0.927483868170154	1	0.0326936353793453	NCI-H508	specific
15938	IM	Q9UKE5	0.53231369406537	1	0.273832361216826	NCI-H508	specific
15939	IM	Q9UKI8	0.988555723472076	1	0.0049988451015974	NCI-H508	specific
15940	IM	Q9UL54	0.465643732912127	1	0.331946237828778	NCI-H508	specific
15941	IM	Q9ULR3	0.929507627656451	1	0.0317470420023415	NCI-H508	specific
15942	IM	Q9UNI6	0.429080670591138	1	0.367461049309527	NCI-H508	specific
15943	IM	Q9UNW1	0.880869259864792	1	0.0550885455411274	NCI-H508	specific
15944	IM	Q9UPZ9	0.765889638913113	1	0.115833805646864	NCI-H508	specific
15945	IM	Q9UQ88	0.619234450201176	1	0.208144890315987	NCI-H508	specific
15946	IM	Q9Y217	0.178784415450113	0.866603172418299	0.747670341127374	NCI-H508	specific
15947	IM	Q9Y243	0.755672003509005	1	0.121666667429942	NCI-H508	specific
15948	IM	Q9Y2H1	0.74787193411243	1	0.126172764528681	NCI-H508	specific
15949	IM	Q9Y2H2	0.773110220593706	1	0.111758585275407	NCI-H508	specific
15950	IM	Q9Y2K2	0.768927312552658	1	0.114114712538364	NCI-H508	specific
15951	IM	Q9Y2R2	0.668464800187486	1	0.17492145674429	NCI-H508	specific
15952	IM	Q9Y2U5	0.749335506877754	1	0.125323688093575	NCI-H508	specific
15953	IM	Q9Y3S1	0.992694395693183	1	0.00318442994520098	NCI-H508	specific
15954	IM	Q9Y4K4	0.224282597466097	0.980273609067314	0.64920442288449	NCI-H508	specific
15955	IM	Q9Y572	0.106128110053571	0.63544594631323	0.974169569687324	NCI-H508	specific
15956	IM	Q9Y5B0	0.587243070015247	1	0.231182099577	NCI-H508	specific
15957	IM	Q9Y5S2	0.53080849686765	1	0.275062133823429	NCI-H508	specific
15958	IM	Q9Y616	0.180228797539627	0.871288965577203	0.744175814836837	NCI-H508	specific
15959	IM	Q9Y6M4	0.143287724974578	0.764872140338395	0.843791012702055	NCI-H508	specific
15960	IM	Q9Y6R4	0.00241064950303124	0.0413180424190221	2.617865929384	NCI-H508	specific
15961	LI	A2A3K4	0.562267362715695	1	0.250057124749261	NCI-H508	specific
15962	LI	O00418	0.760784046498928	1	0.118738603050305	NCI-H508	specific
15963	LI	O00506	0.380612108644148	1	0.41951739935513	NCI-H508	specific
15964	LI	O00757	0.872750434557868	1	0.0591099262708308	NCI-H508	specific
15965	LI	O14494	0.893928073563823	1	0.0486974236101145	NCI-H508	specific
15966	LI	O14495	0.697738980039757	1	0.15630701395179	NCI-H508	specific
15967	LI	O14578	0.559397315541048	1	0.252279622069795	NCI-H508	specific
15968	LI	O14730	0.169581890189022	0.841679912121841	0.770620528322913	NCI-H508	specific
15969	LI	O14733	0.00782350043241377	0.101566297428631	2.10659888909633	NCI-H508	specific
15970	LI	O14874	4.55925084430866e-06	0.000255879185846738	5.34110651279867	NCI-H508	specific
15971	LI	O14920	0.746963012702129	1	0.126700902571568	NCI-H508	specific
15972	LI	O14936	0.127482746847987	0.715443582965939	0.894548587431823	NCI-H508	specific
15973	LI	O14976	0.00161618304455626	0.030548371743737	2.79150945374779	NCI-H508	specific
15974	LI	O15021	0.83291265512073	1	0.0794005392750816	NCI-H508	specific
15975	LI	O15056	0.611263125219051	1	0.213771802471171	NCI-H508	specific
15976	LI	O15075	0.181011183437841	0.872527480419193	0.742294592228591	NCI-H508	specific
15977	LI	O15264	0.86325767596491	1	0.063859551276356	NCI-H508	specific
15978	LI	O15327	0.431660923194812	1	0.364857264776665	NCI-H508	specific
15979	LI	O15355	0.936567400940885	1	0.0284609627592316	NCI-H508	specific
15980	LI	O15357	0.908531061399735	1	0.0416602201843411	NCI-H508	specific
15981	LI	O43293	0.81428131529534	1	0.0892255305236676	NCI-H508	specific
15982	LI	O43318	0.970639986059787	1	0.012941821646925	NCI-H508	specific
15983	LI	O43353	0.518739839382573	1	0.285050396772953	NCI-H508	specific
15984	LI	O43426	0.812383244195629	1	0.0902390427123603	NCI-H508	specific
15985	LI	O43683	0.822361171760498	1	0.0849374033199169	NCI-H508	specific
15986	LI	O43688	0.114667882199081	0.668865420950186	0.94055820840201	NCI-H508	specific
15987	LI	O43930	0.710717447577492	1	0.148303022824609	NCI-H508	specific
15988	LI	O60229	0.872542145232776	1	0.0592135867183725	NCI-H508	specific
15989	LI	O60307	0.413172488642743	1	0.383868603968538	NCI-H508	specific
15990	LI	O60346	0.517326125420111	1	0.286235588787337	NCI-H508	specific
15991	LI	O60566	0.629046592703523	1	0.201317185707943	NCI-H508	specific
15992	LI	O60825	0.692211602936711	1	0.159761125282928	NCI-H508	specific
15993	LI	O60942	0.0759457123735208	0.512346680449576	1.11949673984047	NCI-H508	specific
15994	LI	O75116	0.78927857287669	1	0.102769687144881	NCI-H508	specific
15995	LI	O75319	0.436264139804605	1	0.360250483838842	NCI-H508	specific
15996	LI	O75365	1	1	0	NCI-H508	specific
15997	LI	O75385	0.00474620752357806	0.0689056003472718	2.32365327657497	NCI-H508	specific
15998	LI	O75582	0.932242258059064	1	0.030471214613144	NCI-H508	specific
15999	LI	O75676	0.872818737447282	1	0.0590759389978411	NCI-H508	specific
16000	LI	O75962	0.216994796117877	0.962751498155931	0.663550681102576	NCI-H508	specific
16001	LI	O94768	0.121735228966754	0.696789754393033	0.914583723069412	NCI-H508	specific
16002	LI	O94804	0.289203835265342	1	0.538795951960043	NCI-H508	specific
16003	LI	O94806	0.00211964870886864	0.0372965145447272	2.6737361090908	NCI-H508	specific
16004	LI	O94921	0.906711347494298	1	0.0425309490397619	NCI-H508	specific
16005	LI	O95382	0.00149804746320552	0.0289453238653269	2.82447442650191	NCI-H508	specific
16006	LI	O95747	0.943960874212269	1	0.0250460061954225	NCI-H508	specific
16007	LI	O95819	0.569293829243164	1	0.244663523618924	NCI-H508	specific
16008	LI	O95835	0.978679943648142	1	0.009359311703819	NCI-H508	specific
16009	LI	O96013	0.592313038995648	1	0.227448706829713	NCI-H508	specific
16010	LI	O96017	0.543226975096892	1	0.265018672371049	NCI-H508	specific
16011	LI	P00519	0.634069524621245	1	0.197863119872315	NCI-H508	specific
16012	LI	P00533	0.706529020150284	1	0.150869995128525	NCI-H508	specific
16013	LI	P04049	0.0356968412914246	0.306250268226678	1.44737021163	NCI-H508	specific
16014	LI	P04626	0.991232487507785	1	0.00382447245710726	NCI-H508	specific
16015	LI	P05186	0.00242999549550222	0.0415469202500627	2.61439453145533	NCI-H508	specific
16016	LI	P05771	0.146636526002144	0.775260937472203	0.833757836889067	NCI-H508	specific
16017	LI	P06239	0.525058475715859	1	0.27979232656259	NCI-H508	specific
16018	LI	P06241	0.622269158947917	1	0.206021723088567	NCI-H508	specific
16019	LI	P06493	0.910729239965767	1	0.0406107196974326	NCI-H508	specific
16020	LI	P07332	0.999048160552809	1	0.000413575479540521	NCI-H508	specific
16021	LI	P07333	0.101995384828768	0.620876252204282	0.991419479108135	NCI-H508	specific
16022	LI	P07948	0.248578615805494	1	0.604536234653043	NCI-H508	specific
16023	LI	P08069	0.99467252912512	1	0.00231987624156439	NCI-H508	specific
16024	LI	P08575	0.115619996837448	0.672269283492209	0.936967046840152	NCI-H508	specific
16025	LI	P08581	0.736342390520921	1	0.132920196889333	NCI-H508	specific
16026	LI	P08631	0.729453343205224	1	0.137002480928197	NCI-H508	specific
16027	LI	P09619	0.919300071201352	1	0.036542706246446	NCI-H508	specific
16028	LI	P09769	0.910385246395762	1	0.0407747890210904	NCI-H508	specific
16029	LI	P09923	0.67098776056119	1	0.173285401692732	NCI-H508	specific
16030	LI	P10398	0.47961286181596	1	0.319109178907633	NCI-H508	specific
16031	LI	P10721	0.827367869084316	1	0.0823013489835746	NCI-H508	specific
16032	LI	P12931	0.951796056785269	1	0.0214560987807432	NCI-H508	specific
16033	LI	P13686	0.136711396495243	0.743696949619218	0.864195280394176	NCI-H508	specific
16034	LI	P15056	0.312198494945816	1	0.505569194926075	NCI-H508	specific
16035	LI	P15309	0.000404827941465819	0.010298551816369	3.39272951986975	NCI-H508	specific
16036	LI	P15735	0.725547769253978	1	0.139333988821768	NCI-H508	specific
16037	LI	P16234	0.324441964925801	1	0.488862977034885	NCI-H508	specific
16038	LI	P16298	0.934452936889224	1	0.0294425666917914	NCI-H508	specific
16039	LI	P17252	0.313475176636968	1	0.503796844231743	NCI-H508	specific
16040	LI	P17612	0.527043569340007	1	0.278153481292558	NCI-H508	specific
16041	LI	P17706	0.369064486804903	1	0.432897742739019	NCI-H508	specific
16042	LI	P18031	0.746861914222484	1	0.126759686584492	NCI-H508	specific
16043	LI	P18433	0.108582255474147	0.644709480327424	0.964241141407521	NCI-H508	specific
16044	LI	P18669	0.604480508892901	1	0.218617698139405	NCI-H508	specific
16045	LI	P19525	0.981066459622727	1	0.00830157154994534	NCI-H508	specific
16046	LI	P21127	0.91082993486111	1	0.040562704526636	NCI-H508	specific
16047	LI	P21860	0.866871381903132	1	0.0620453342116624	NCI-H508	specific
16048	LI	P22612	0.432258307624383	1	0.364256651215969	NCI-H508	specific
16049	LI	P22694	0.418479823995218	1	0.378325475636713	NCI-H508	specific
16050	LI	P23443	0.882729243812847	1	0.0541724854935819	NCI-H508	specific
16051	LI	P23469	6.02264215584982e-08	7.04185852068594e-06	7.22021294030886	NCI-H508	specific
16052	LI	P23470	0.45234690548362	1	0.344528376356425	NCI-H508	specific
16053	LI	P24723	0.0254028270295927	0.240825137744164	1.59511794892998	NCI-H508	specific
16054	LI	P24941	0.829880591056816	1	0.0809843924140775	NCI-H508	specific
16055	LI	P25098	0.0816999954636175	0.541111869913267	1.08777796758173	NCI-H508	specific
16056	LI	P26045	0.16635967481492	0.834773168809942	0.778951937226459	NCI-H508	specific
16057	LI	P27361	0.116094471419508	0.674168468224077	0.935188461477359	NCI-H508	specific
16058	LI	P27448	0.673279538990622	1	0.171804583569319	NCI-H508	specific
16059	LI	P28482	0.630714861345501	1	0.200166935735228	NCI-H508	specific
16060	LI	P29317	0.000163977634096432	0.00487920399007982	3.78521538397002	NCI-H508	specific
16061	LI	P29323	0.0367405662408331	0.312423276565406	1.43485415468851	NCI-H508	specific
16062	LI	P29350	4.26927744822441e-09	7.96556768541939e-07	8.36964562071315	NCI-H508	specific
16063	LI	P29597	0.480185017311903	1	0.318591394883484	NCI-H508	specific
16064	LI	P30291	0.00588874089893774	0.0816810904917295	2.22997755395629	NCI-H508	specific
16065	LI	P30305	0.0550117200849508	0.412847754622651	1.25954477548791	NCI-H508	specific
16066	LI	P30307	0.0221669982399126	0.218200781379388	1.6542931132051	NCI-H508	specific
16067	LI	P31749	0.960218407331038	1	0.0176299728870867	NCI-H508	specific
16068	LI	P31751	0.00175699077820166	0.0326017413981672	2.75523051795072	NCI-H508	specific
16069	LI	P32019	0.807837948028151	1	0.0926757497892889	NCI-H508	specific
16070	LI	P33981	0.297920898192429	1	0.525899031355882	NCI-H508	specific
16071	LI	P34947	0.00147981067355261	0.0286536589019104	2.82979384453138	NCI-H508	specific
16072	LI	P35236	0.296418804934039	1	0.528094247993569	NCI-H508	specific
16073	LI	P36507	0.366752012946881	1	0.435627493819175	NCI-H508	specific
16074	LI	P37023	0.0237187842430141	0.229634089486506	1.62490757542927	NCI-H508	specific
16075	LI	P37173	0.916426635215538	1	0.0379022968734845	NCI-H508	specific
16076	LI	P41279	0.229175738671781	0.989883028050763	0.639831360171784	NCI-H508	specific
16077	LI	P41743	0.987565874749918	1	0.00543392548763492	NCI-H508	specific
16078	LI	P42336	0.97826104016078	1	0.00954524217110962	NCI-H508	specific
16079	LI	P42345	0.292917067517768	1	0.533255322368132	NCI-H508	specific
16080	LI	P42684	0.844919017494386	1	0.0731849146488134	NCI-H508	specific
16081	LI	P42685	0.0633927781726551	0.452543183576765	1.19796021496386	NCI-H508	specific
16082	LI	P43250	0.54158988245426	1	0.266329457386663	NCI-H508	specific
16083	LI	P43378	0.000361143043804367	0.00939693169613646	3.44232074593306	NCI-H508	specific
16084	LI	P43403	0.814829702456062	1	0.0889331483296384	NCI-H508	specific
16085	LI	P43405	0.142049957062337	0.76049052445466	0.847558893215899	NCI-H508	specific
16086	LI	P45983	0.888302206600641	1	0.0514392590738688	NCI-H508	specific
16087	LI	P45985	0.571095627078647	1	0.243291165247388	NCI-H508	specific
16088	LI	P46734	0.94894204745205	1	0.0227603094276066	NCI-H508	specific
16089	LI	P48454	0.844104434905573	1	0.0736038179509569	NCI-H508	specific
16090	LI	P48729	0.529053819962214	1	0.276500145500397	NCI-H508	specific
16091	LI	P48730	0.823234586483081	1	0.0844763918860342	NCI-H508	specific
16092	LI	P49137	0.823202138912557	1	0.0844935098239591	NCI-H508	specific
16093	LI	P49336	0.931495367568263	1	0.030819300557909	NCI-H508	specific
16094	LI	P49674	0.557716174120488	1	0.253586760512165	NCI-H508	specific
16095	LI	P49759	0.0097800575687616	0.120288772794479	2.00965858879912	NCI-H508	specific
16096	LI	P49760	0.848778894027751	1	0.0712054282599283	NCI-H508	specific
16097	LI	P49761	0.966785831242389	1	0.0146697230330431	NCI-H508	specific
16098	LI	P49840	0.732373806097562	1	0.135267196962803	NCI-H508	specific
16099	LI	P49841	0.411142221947335	1	0.386007921377834	NCI-H508	specific
16100	LI	P50613	0.529273771496396	1	0.276319627219049	NCI-H508	specific
16101	LI	P50750	0.647474444966328	1	0.188777367986674	NCI-H508	specific
16102	LI	P51617	0.135735550104763	0.740919725140936	0.867306392632575	NCI-H508	specific
16103	LI	P51812	6.61956900100504e-05	0.00235822145660804	4.17917028647854	NCI-H508	specific
16104	LI	P51813	0.994161359849907	1	0.0025431206277973	NCI-H508	specific
16105	LI	P51956	0.700897786812462	1	0.1543453113628	NCI-H508	specific
16106	LI	P51957	0.0621429311026311	0.446958621179808	1.20660826618119	NCI-H508	specific
16107	LI	P52333	0.212993350120835	0.955048066749889	0.67163395548572	NCI-H508	specific
16108	LI	P52564	0.811785406732311	1	0.0905587601542299	NCI-H508	specific
16109	LI	P53350	0.979915165157556	1	0.00881152114294418	NCI-H508	specific
16110	LI	P53355	0.410774540919708	1	0.386396481045345	NCI-H508	specific
16111	LI	P53667	0.805487193091492	1	0.0939413602899668	NCI-H508	specific
16112	LI	P53671	0.566172791900337	1	0.247051005001763	NCI-H508	specific
16113	LI	P54753	0.967471612940414	1	0.0143617689697226	NCI-H508	specific
16114	LI	P54760	0.275536623581046	1	0.559820667730321	NCI-H508	specific
16115	LI	P57059	0.908226865755408	1	0.0418056556207414	NCI-H508	specific
16116	LI	P60484	0.137331211528387	0.745956312768846	0.862230748603749	NCI-H508	specific
16117	LI	P62136	0.745164959780544	1	0.127747575315979	NCI-H508	specific
16118	LI	P62140	0.583214917291383	1	0.234171376297627	NCI-H508	specific
16119	LI	P78330	0.834272223505207	1	0.0786922156984869	NCI-H508	specific
16120	LI	P78362	0.909776397572226	1	0.0410653343087721	NCI-H508	specific
16121	LI	P78527	0.674187218196165	1	0.171219485454167	NCI-H508	specific
16122	LI	Q00534	0.964787473524942	1	0.0155683439003502	NCI-H508	specific
16123	LI	Q00536	9.2424908037562e-05	0.00304851776239626	4.03421097287603	NCI-H508	specific
16124	LI	Q00537	0.000289310249823288	0.00780624106032066	3.53863617968475	NCI-H508	specific
16125	LI	Q01974	0.99731194303758	1	0.00116898015327512	NCI-H508	specific
16126	LI	Q02156	0.0179093122498807	0.187955037651222	1.74692109152767	NCI-H508	specific
16127	LI	Q02750	0.775516273685957	1	0.110409084377963	NCI-H508	specific
16128	LI	Q04759	0.669781398039611	1	0.174066918368165	NCI-H508	specific
16129	LI	Q04912	0.759566328739309	1	0.119434295602784	NCI-H508	specific
16130	LI	Q05209	0.922555650827285	1	0.0350074266667596	NCI-H508	specific
16131	LI	Q05397	0.313559891716144	1	0.503679494203011	NCI-H508	specific
16132	LI	Q05513	0.646087967432961	1	0.189708347067135	NCI-H508	specific
16133	LI	Q05655	0.916923729707685	1	0.037666787715666	NCI-H508	specific
16134	LI	Q05823	0.575709900405988	1	0.239796301976657	NCI-H508	specific
16135	LI	Q05D32	0.789967303403327	1	0.102390883703704	NCI-H508	specific
16136	LI	Q06124	0.517505015127647	1	0.286085437114118	NCI-H508	specific
16137	LI	Q06187	0.847485003087168	1	0.0718679782388803	NCI-H508	specific
16138	LI	Q07002	0.905465266392306	1	0.043128204547578	NCI-H508	specific
16139	LI	Q07912	0.639348131832044	1	0.194262599488849	NCI-H508	specific
16140	LI	Q08209	0.505524879902076	1	0.296257465318711	NCI-H508	specific
16141	LI	Q08345	0.850511960670401	1	0.0703195745656623	NCI-H508	specific
16142	LI	Q09013	0.966656054502383	1	0.0147280245755554	NCI-H508	specific
16143	LI	Q12851	0.955303827190785	1	0.0198584823562978	NCI-H508	specific
16144	LI	Q12913	0.224965307847886	0.980962757625017	0.647884449763695	NCI-H508	specific
16145	LI	Q12923	0.926127663020505	1	0.0333291434218988	NCI-H508	specific
16146	LI	Q13043	0.0723930764383484	0.495106754493991	1.14030296706807	NCI-H508	specific
16147	LI	Q13131	0.859508305112972	1	0.0657499225286338	NCI-H508	specific
16148	LI	Q13153	0.768647123805993	1	0.114272993562082	NCI-H508	specific
16149	LI	Q13177	0.152709914492756	0.795538738333464	0.816132766023362	NCI-H508	specific
16150	LI	Q13188	0.999676815917745	1	0.000140379749034633	NCI-H508	specific
16151	LI	Q13233	0.99122833819651	1	0.00382629042290731	NCI-H508	specific
16152	LI	Q13237	0.91512262240789	1	0.0385207084832479	NCI-H508	specific
16153	LI	Q13418	0.000925303131619511	0.0197199838072024	3.03371596799273	NCI-H508	specific
16154	LI	Q13464	0.943552712083807	1	0.0252338327246331	NCI-H508	specific
16155	LI	Q13470	0.407307839669798	1	0.390077230737556	NCI-H508	specific
16156	LI	Q13496	0.944762220375468	1	0.0246774818324266	NCI-H508	specific
16157	LI	Q13523	0.902495165495336	1	0.044555115853686	NCI-H508	specific
16158	LI	Q13535	4.9515096329398e-07	4.0140238091032e-05	6.30526237171276	NCI-H508	specific
16159	LI	Q13546	0.635926963135415	1	0.19659276065458	NCI-H508	specific
16160	LI	Q13554	0.981716238527904	1	0.00801402529884955	NCI-H508	specific
16161	LI	Q13555	0.958839939532344	1	0.0182538841531453	NCI-H508	specific
16162	LI	Q13557	0.630711282820992	1	0.200169399824711	NCI-H508	specific
16163	LI	Q13613	0.853895766239003	1	0.0685951397442778	NCI-H508	specific
16164	LI	Q13614	0.426937052432898	1	0.369636152600931	NCI-H508	specific
16165	LI	Q13615	0.821490098629329	1	0.0853976667226021	NCI-H508	specific
16166	LI	Q13627	0.639690070139283	1	0.194030390750605	NCI-H508	specific
16167	LI	Q13873	0.692401210259615	1	0.159642181685417	NCI-H508	specific
16168	LI	Q13882	0.463461928941223	1	0.333985935154485	NCI-H508	specific
16169	LI	Q13976	0.233876313780308	1	0.631013759872754	NCI-H508	specific
16170	LI	Q14004	0.955050807582233	1	0.0199735238448775	NCI-H508	specific
16171	LI	Q14289	0.00340958569289034	0.0535205189658518	2.46729838998787	NCI-H508	specific
16172	LI	Q14642	0.752311052753138	1	0.123602557595359	NCI-H508	specific
16173	LI	Q14680	0.732578409642743	1	0.135145884895047	NCI-H508	specific
16174	LI	Q14693	0.159171239981142	0.814984264514679	0.798135400454093	NCI-H508	specific
16175	LI	Q15119	0.966452774165061	1	0.0148193629707817	NCI-H508	specific
16176	LI	Q15131	0.448121049473052	1	0.348604655606516	NCI-H508	specific
16177	LI	Q15139	0.959407106478061	1	0.0179970689712504	NCI-H508	specific
16178	LI	Q15262	0.683915605177292	1	0.164997486682138	NCI-H508	specific
16179	LI	Q15349	0.977544874756932	1	0.00986329693774061	NCI-H508	specific
16180	LI	Q15418	0.207053846525428	0.939935828925788	0.68391669701743	NCI-H508	specific
16181	LI	Q15678	0.733066216714749	1	0.134856794451677	NCI-H508	specific
16182	LI	Q15746	0.411407884407378	1	0.385727389545023	NCI-H508	specific
16183	LI	Q15772	0.995668827462074	1	0.00188508961084342	NCI-H508	specific
16184	LI	Q15831	0.991659705302567	1	0.00363733335354084	NCI-H508	specific
16185	LI	Q16512	0.8787903577769	1	0.0561147168713031	NCI-H508	specific
16186	LI	Q16513	0.357855672156973	1	0.446292094652495	NCI-H508	specific
16187	LI	Q16539	0.710311327836407	1	0.148551259271891	NCI-H508	specific
16188	LI	Q16566	0.0522653933842571	0.398545474635807	1.28178577646551	NCI-H508	specific
16189	LI	Q16584	0.0147149102448292	0.163161071650872	1.83224238258199	NCI-H508	specific
16190	LI	Q16644	0.948652446274109	1	0.022892869039183	NCI-H508	specific
16191	LI	Q16659	0.782520779478477	1	0.106504121138678	NCI-H508	specific
16192	LI	Q16825	0.40327748877854	1	0.394396019926727	NCI-H508	specific
16193	LI	Q16832	0.833812633113376	1	0.0789315291547142	NCI-H508	specific
16194	LI	Q16875	0.0378034551080747	0.318564606632806	1.42246850530041	NCI-H508	specific
16195	LI	Q2M2I8	2.06202972857088e-07	1.9387331056254e-05	6.6857050777231	NCI-H508	specific
16196	LI	Q3MIX3	0.00501076375457285	0.0715711283346975	2.30009607271233	NCI-H508	specific
16197	LI	Q58A45	0.587505083319412	1	0.230988371357469	NCI-H508	specific
16198	LI	Q5S007	0.00590230456859438	0.0817449015422638	2.22897838395041	NCI-H508	specific
16199	LI	Q5SGD2	0.997088982256048	1	0.00126608263279732	NCI-H508	specific
16200	LI	Q5TCX8	0.987412634124057	1	0.00550132020413351	NCI-H508	specific
16201	LI	Q5VT25	0.771278402147205	1	0.112788829871262	NCI-H508	specific
16202	LI	Q63HR2	0.180427732644014	0.871715012715186	0.743696708431578	NCI-H508	specific
16203	LI	Q6DT37	0.774362240475837	1	0.111055832291599	NCI-H508	specific
16204	LI	Q6P0Q8	0.977135046776367	1	0.0100454096520897	NCI-H508	specific
16205	LI	Q6P3W7	0.171796620661703	0.848746034905057	0.764985383242897	NCI-H508	specific
16206	LI	Q6P5Z2	0.944341010228672	1	0.0248711496453261	NCI-H508	specific
16207	LI	Q6PHR2	0.967708464311244	1	0.0142554602648061	NCI-H508	specific
16208	LI	Q6VAB6	0.294373561457351	1	0.531101197829061	NCI-H508	specific
16209	LI	Q6ZMQ8	0.745827207243374	1	0.127361777933489	NCI-H508	specific
16210	LI	Q76I76	0.825323986507783	1	0.0833755327452637	NCI-H508	specific
16211	LI	Q76MJ5	0.592287128389348	1	0.227467705363818	NCI-H508	specific
16212	LI	Q7KZI7	0.221912271380114	0.974874718201655	0.653818681340264	NCI-H508	specific
16213	LI	Q7L7X3	0.836747165338031	1	0.0774057502341665	NCI-H508	specific
16214	LI	Q7RTN6	0.00602981229095252	0.0831321059614316	2.21969620730801	NCI-H508	specific
16215	LI	Q7Z7A4	0.865406207958152	1	0.0627799937313558	NCI-H508	specific
16216	LI	Q86UE8	0.963068041615884	1	0.0163430284991173	NCI-H508	specific
16217	LI	Q86UX6	0.657073482489993	1	0.182386059275244	NCI-H508	specific
16218	LI	Q86UY8	0.674717597562232	1	0.170877962700037	NCI-H508	specific
16219	LI	Q86Y07	0.986601500479772	1	0.00585822837358398	NCI-H508	specific
16220	LI	Q86YV5	0.537514159075638	1	0.269610091175283	NCI-H508	specific
16221	LI	Q86Z02	1.65975556670292e-05	0.000734804406229643	4.77995586608559	NCI-H508	specific
16222	LI	Q8IU85	0.296578276826791	1	0.527860662477416	NCI-H508	specific
16223	LI	Q8IV63	0.0114855847147389	0.135043669379824	1.93984689059341	NCI-H508	specific
16224	LI	Q8IVH8	0.696725777238727	1	0.156938121279063	NCI-H508	specific
16225	LI	Q8IVT5	0.94430324164489	1	0.0248885194464542	NCI-H508	specific
16226	LI	Q8IW41	0.0817007724638782	0.541111869913267	1.08777383728382	NCI-H508	specific
16227	LI	Q8IWU2	0.930914036221858	1	0.0310904214012496	NCI-H508	specific
16228	LI	Q8IXW5	0.300341807517244	1	0.522384209891353	NCI-H508	specific
16229	LI	Q8IY26	0.400382522767466	1	0.397524888313869	NCI-H508	specific
16230	LI	Q8IZE3	0.885551829335224	1	0.0527860154614055	NCI-H508	specific
16231	LI	Q8N4C8	0.0684805032399266	0.475504670897034	1.16443305683674	NCI-H508	specific
16232	LI	Q8N568	0.982930096565668	1	0.00747736696469628	NCI-H508	specific
16233	LI	Q8N5S9	0.262400238343074	1	0.581035774818349	NCI-H508	specific
16234	LI	Q8NB16	0.846450068771462	1	0.0723986553891866	NCI-H508	specific
16235	LI	Q8NBV4	0.730351332317861	1	0.13646817415119	NCI-H508	specific
16236	LI	Q8NCE2	0.711689954859056	1	0.147709163975055	NCI-H508	specific
16237	LI	Q8NI37	0.999322332694203	1	0.000294406937722721	NCI-H508	specific
16238	LI	Q8NI60	0.123086828523087	0.702033693640122	0.909788418277412	NCI-H508	specific
16239	LI	Q8TCD5	0.39581939591976	1	0.402502928334435	NCI-H508	specific
16240	LI	Q8TD19	0.927419727972097	1	0.0327236700767312	NCI-H508	specific
16241	LI	Q8TDC3	0.539114045934696	1	0.268319353030451	NCI-H508	specific
16242	LI	Q8TDX7	0.441502035172167	1	0.355067290133967	NCI-H508	specific
16243	LI	Q8TE77	0.680788229535358	1	0.166987961578042	NCI-H508	specific
16244	LI	Q8TEA7	0.761149472042856	1	0.118530049524949	NCI-H508	specific
16245	LI	Q8TF76	0.919848196046356	1	0.0362838390231048	NCI-H508	specific
16246	LI	Q8WVY7	0.452774924661052	1	0.344117633018737	NCI-H508	specific
16247	LI	Q8WYL5	0.574909199909129	1	0.240400741557886	NCI-H508	specific
16248	LI	Q92539	0.285225174691913	1	0.544812145204217	NCI-H508	specific
16249	LI	Q92630	0.752148546060572	1	0.123696379669656	NCI-H508	specific
16250	LI	Q92835	0.848173030662857	1	0.0715155409078028	NCI-H508	specific
16251	LI	Q92871	0.754174540558487	1	0.122528132606066	NCI-H508	specific
16252	LI	Q92918	0.914437637883953	1	0.0388459068593728	NCI-H508	specific
16253	LI	Q93096	0.897048702285088	1	0.0471839777368507	NCI-H508	specific
16254	LI	Q969T7	1	1	0	NCI-H508	specific
16255	LI	Q96BR1	0.997972125695025	1	0.000881588798698244	NCI-H508	specific
16256	LI	Q96D53	0.916772044084303	1	0.0377386384886358	NCI-H508	specific
16257	LI	Q96GX5	0.945976285740665	1	0.0241197505972143	NCI-H508	specific
16258	LI	Q96J92	0.92821875222069	1	0.0323496620496061	NCI-H508	specific
16259	LI	Q96KB5	0.056206550693151	0.418452034548194	1.25021306585268	NCI-H508	specific
16260	LI	Q96KG9	0.50376589946699	1	0.297771233770314	NCI-H508	specific
16261	LI	Q96L34	0.937929647157472	1	0.0278297362447833	NCI-H508	specific
16262	LI	Q96PY6	0.904951411377741	1	0.0433747382942642	NCI-H508	specific
16263	LI	Q96Q15	0.0386616632268208	0.323778116279711	1.41271946653372	NCI-H508	specific
16264	LI	Q96QP1	0.603480223948656	1	0.219336957166791	NCI-H508	specific
16265	LI	Q96QT4	0.00818978786686591	0.104462748735408	2.08672734725579	NCI-H508	specific
16266	LI	Q96RR4	0.612913410317044	1	0.212600876342492	NCI-H508	specific
16267	LI	Q96S38	0.998834903747888	1	0.000506289868698004	NCI-H508	specific
16268	LI	Q96S44	0.578028946897951	1	0.238050412162063	NCI-H508	specific
16269	LI	Q96S53	0.778820351836009	1	0.108562708186174	NCI-H508	specific
16270	LI	Q96SB4	0.999041224142192	1	0.000416590804959013	NCI-H508	specific
16271	LI	Q96T60	0.546139863867345	1	0.262696122263657	NCI-H508	specific
16272	LI	Q99504	0.689987100542943	1	0.161159028415478	NCI-H508	specific
16273	LI	Q99570	0.349895161866351	1	0.456062062630764	NCI-H508	specific
16274	LI	Q99683	0.0127656519571981	0.146259730966893	1.89395700035184	NCI-H508	specific
16275	LI	Q99759	0.000158712560561078	0.00477709093173936	3.79938870168557	NCI-H508	specific
16276	LI	Q99952	0.544693922036423	1	0.263847470771975	NCI-H508	specific
16277	LI	Q99956	0.920480130020012	1	0.035985581973441	NCI-H508	specific
16278	LI	Q99986	3.65306936637415e-05	0.00142072463203976	4.43734208110111	NCI-H508	specific
16279	LI	Q9BQK8	8.83397408413344e-06	0.000435491046742146	5.05384387914762	NCI-H508	specific
16280	LI	Q9BRS2	0.767283557682127	1	0.115044108308367	NCI-H508	specific
16281	LI	Q9BT40	0.973386058861587	1	0.0117148781488527	NCI-H508	specific
16282	LI	Q9BVS4	0.810126734754458	1	0.091447035566897	NCI-H508	specific
16283	LI	Q9BX95	0.808823072729698	1	0.0921464684256274	NCI-H508	specific
16284	LI	Q9BY84	0.92751018718075	1	0.0326813116729281	NCI-H508	specific
16285	LI	Q9BZL6	0.980804708715378	1	0.00841745782953796	NCI-H508	specific
16286	LI	Q9GZU7	0.981654663144282	1	0.00804126605026751	NCI-H508	specific
16287	LI	Q9H0C8	0.552584852524062	1	0.257601024152367	NCI-H508	specific
16288	LI	Q9H0K1	0.0387681002531034	0.324287260856836	1.41152548013307	NCI-H508	specific
16289	LI	Q9H2G2	0.651219622903585	1	0.18627252152434	NCI-H508	specific
16290	LI	Q9H2K8	0.345513445791668	1	0.46153504722031	NCI-H508	specific
16291	LI	Q9H422	0.584460848286159	1	0.233244575935459	NCI-H508	specific
16292	LI	Q9H4A3	0.796671575116516	1	0.0987206779897877	NCI-H508	specific
16293	LI	Q9H792	0.995790977910945	1	0.00183181284790813	NCI-H508	specific
16294	LI	Q9HBH9	0.552649711957471	1	0.257550051996833	NCI-H508	specific
16295	LI	Q9HBY8	0.305160781080882	1	0.515471282167403	NCI-H508	specific
16296	LI	Q9HC98	0.577510547406861	1	0.238440079593795	NCI-H508	specific
16297	LI	Q9HCP0	0.721679801036585	1	0.141655449920619	NCI-H508	specific
16298	LI	Q9NP77	0.99656363100835	1	0.00149496619224878	NCI-H508	specific
16299	LI	Q9NR20	0.618432604632949	1	0.208707621872882	NCI-H508	specific
16300	LI	Q9NRH2	0.751100819017558	1	0.124301764454871	NCI-H508	specific
16301	LI	Q9NRM7	0.93004927049898	1	0.0314940435546375	NCI-H508	specific
16302	LI	Q9NRW4	0.290372271951683	1	0.537044857370428	NCI-H508	specific
16303	LI	Q9NSY0	0.794568521218321	1	0.0998686445814147	NCI-H508	specific
16304	LI	Q9NSY1	1.34232320516294e-06	8.68226073126669e-05	5.87214290196232	NCI-H508	specific
16305	LI	Q9NWZ3	0.941754703850162	1	0.0260622019172965	NCI-H508	specific
16306	LI	Q9NYL2	0.771029197092832	1	0.11292917590985	NCI-H508	specific
16307	LI	Q9NYV4	0.617501826560499	1	0.209361753430285	NCI-H508	specific
16308	LI	Q9NZJ5	0.380786510619703	1	0.419318444917795	NCI-H508	specific
16309	LI	Q9P0L2	0.999145017535449	1	0.000371472990563341	NCI-H508	specific
16310	LI	Q9P289	0.878204019869026	1	0.0564045792984266	NCI-H508	specific
16311	LI	Q9P2K8	7.04754823622749e-08	7.93501727338206e-06	7.15196194296175	NCI-H508	specific
16312	LI	Q9UBS0	0.582138191365502	1	0.234973907749637	NCI-H508	specific
16313	LI	Q9UEE5	0.495192434574483	1	0.305225998979161	NCI-H508	specific
16314	LI	Q9UEW8	0.720010129487317	1	0.142661393638869	NCI-H508	specific
16315	LI	Q9UHY1	0.656720955115962	1	0.182619125716315	NCI-H508	specific
16316	LI	Q9UIK4	0.000538805191148845	0.0129449269344723	3.26856822869434	NCI-H508	specific
16317	LI	Q9UK32	0.91943498856701	1	0.0364789734457773	NCI-H508	specific
16318	LI	Q9UKE5	0.993445975999499	1	0.00285574502446464	NCI-H508	specific
16319	LI	Q9UKI8	0.0167671833563647	0.178967988473668	1.77553988644144	NCI-H508	specific
16320	LI	Q9UL54	0.986135918256528	1	0.00606322250231173	NCI-H508	specific
16321	LI	Q9ULR3	0.996772079882458	1	0.00140413533458734	NCI-H508	specific
16322	LI	Q9UNI6	0.318406776633466	1	0.497017697771047	NCI-H508	specific
16323	LI	Q9UNW1	0.158116481561994	0.812178153672422	0.801022858224917	NCI-H508	specific
16324	LI	Q9UPZ9	0.425695782668245	1	0.370900652319885	NCI-H508	specific
16325	LI	Q9UQ88	0.955036143995964	1	0.0199801919335698	NCI-H508	specific
16326	LI	Q9Y217	0.578320458024615	1	0.237831444303617	NCI-H508	specific
16327	LI	Q9Y243	0.565423246740738	1	0.247626339950354	NCI-H508	specific
16328	LI	Q9Y2H1	0.704662938306309	1	0.152018569587347	NCI-H508	specific
16329	LI	Q9Y2H2	0.526628931582748	1	0.278495285599121	NCI-H508	specific
16330	LI	Q9Y2K2	0.939444917276847	1	0.0271286789205776	NCI-H508	specific
16331	LI	Q9Y2R2	0.383338830860985	1	0.416417186030043	NCI-H508	specific
16332	LI	Q9Y2U5	0.00147127330563598	0.0285186239052076	2.83230664467259	NCI-H508	specific
16333	LI	Q9Y3S1	8.06385526719026e-05	0.00275956322839682	4.09345727569328	NCI-H508	specific
16334	LI	Q9Y4K4	0.00316871969859997	0.0505664455839575	2.4991161763147	NCI-H508	specific
16335	LI	Q9Y572	0.802321922281079	1	0.0956513411695204	NCI-H508	specific
16336	LI	Q9Y5B0	0.538550450543916	1	0.268773606448573	NCI-H508	specific
16337	LI	Q9Y5S2	0.678350326351675	1	0.168545961726001	NCI-H508	specific
16338	LI	Q9Y616	0.620512144822709	1	0.207249713959177	NCI-H508	specific
16339	LI	Q9Y6M4	0.831626051737285	1	0.0800719143038556	NCI-H508	specific
16340	LI	Q9Y6R4	0.0242502577846573	0.23292506687317	1.61528364040773	NCI-H508	specific
16341	OS	A2A3K4	0.392589933375702	1	0.406060840587858	NCI-H508	specific
16342	OS	O00418	0.551496411706847	1	0.258457308937273	NCI-H508	specific
16343	OS	O00506	0.886809549923694	1	0.0521696386779474	NCI-H508	specific
16344	OS	O00757	0.110459223443114	0.65097778210094	0.956798014304047	NCI-H508	specific
16345	OS	O14494	0.00534812616209537	0.0755029575825229	2.27179835629869	NCI-H508	specific
16346	OS	O14495	0.399893328848696	1	0.398055840848637	NCI-H508	specific
16347	OS	O14578	0.973511149120141	1	0.0116590703651834	NCI-H508	specific
16348	OS	O14730	1.40104931560952e-05	0.000643706285055862	4.85354657769057	NCI-H508	specific
16349	OS	O14733	2.18057286042324e-07	2.00877015020808e-05	6.66142939747892	NCI-H508	specific
16350	OS	O14874	0.734883278210283	1	0.13378163459562	NCI-H508	specific
16351	OS	O14920	0.762454602679159	1	0.117786009545599	NCI-H508	specific
16352	OS	O14936	8.89269835403303e-07	6.26265706477075e-05	6.0509664389787	NCI-H508	specific
16353	OS	O14976	1.16053051495287e-07	1.20960437672802e-05	6.93534343573248	NCI-H508	specific
16354	OS	O15021	0.944712134049156	1	0.0247005064530997	NCI-H508	specific
16355	OS	O15056	0.49043060320168	1	0.309422437374364	NCI-H508	specific
16356	OS	O15075	0.932494763920426	1	0.0303535981325188	NCI-H508	specific
16357	OS	O15264	0.308656987182212	1	0.510523887301012	NCI-H508	specific
16358	OS	O15327	0.00134994616762961	0.0268224598012681	2.86968354970318	NCI-H508	specific
16359	OS	O15355	0.867019711551351	1	0.0619710287975283	NCI-H508	specific
16360	OS	O15357	0.134437945445849	0.737266423611632	0.871478133277453	NCI-H508	specific
16361	OS	O43293	0.968983068558985	1	0.013683811489633	NCI-H508	specific
16362	OS	O43318	0.140459959024799	0.755526290950259	0.852447462612786	NCI-H508	specific
16363	OS	O43353	0.698395857696137	1	0.155898345168817	NCI-H508	specific
16364	OS	O43426	0.382654939709597	1	0.417192675971603	NCI-H508	specific
16365	OS	O43683	0.803744275997845	1	0.0948821069590463	NCI-H508	specific
16366	OS	O43688	0.5159961268836	1	0.287353558216574	NCI-H508	specific
16367	OS	O43930	0.310387442250711	1	0.5080958578763	NCI-H508	specific
16368	OS	O60229	1.5268933120614e-13	1.16043891716666e-10	12.816191307149	NCI-H508	specific
16369	OS	O60307	0.0194525729068655	0.198887292500687	1.71102294830464	NCI-H508	specific
16370	OS	O60346	0.280094913658362	1	0.55269477761043	NCI-H508	specific
16371	OS	O60566	0.83352289229835	1	0.0790824679867569	NCI-H508	specific
16372	OS	O60825	0.826615171574237	1	0.082696628003613	NCI-H508	specific
16373	OS	O60942	0.463633023791917	1	0.333825637549234	NCI-H508	specific
16374	OS	O75116	0.635470352572989	1	0.196904706344123	NCI-H508	specific
16375	OS	O75319	0.876550952207458	1	0.0572228341401908	NCI-H508	specific
16376	OS	O75365	1	1	0	NCI-H508	specific
16377	OS	O75385	0.882098945885768	1	0.0544826969067061	NCI-H508	specific
16378	OS	O75582	0.94084504419029	1	0.0264818983523455	NCI-H508	specific
16379	OS	O75676	0.963807090588248	1	0.0160098829818719	NCI-H508	specific
16380	OS	O75962	0.532745601908699	1	0.273480126925196	NCI-H508	specific
16381	OS	O94768	0.451507100675501	1	0.345335415317388	NCI-H508	specific
16382	OS	O94804	0.894209141993134	1	0.0485608944133278	NCI-H508	specific
16383	OS	O94806	0.78025583669132	1	0.107762973917546	NCI-H508	specific
16384	OS	O94921	0.92797434923985	1	0.0324640282397069	NCI-H508	specific
16385	OS	O95382	0.190250352991588	0.897147476361574	0.720674528764187	NCI-H508	specific
16386	OS	O95747	0.946160705310714	1	0.0240350924543214	NCI-H508	specific
16387	OS	O95819	0.756545489037919	1	0.121164953900918	NCI-H508	specific
16388	OS	O95835	0.970340093800437	1	0.0130760234924658	NCI-H508	specific
16389	OS	O96013	0.950612548078986	1	0.0219964573193004	NCI-H508	specific
16390	OS	O96017	0.800257968777177	1	0.0967699925618688	NCI-H508	specific
16391	OS	P00519	0.943904900986355	1	0.0250717589406392	NCI-H508	specific
16392	OS	P00533	0.179349419901865	0.868265267674276	0.746300023692929	NCI-H508	specific
16393	OS	P04049	0.849577044206902	1	0.0707972308541304	NCI-H508	specific
16394	OS	P04626	0.437417242580557	1	0.359104101476718	NCI-H508	specific
16395	OS	P05186	0.103320762187779	0.625064909553928	0.985812398736373	NCI-H508	specific
16396	OS	P05771	0.346867021050567	1	0.459836989453435	NCI-H508	specific
16397	OS	P06239	0.103258385143497	0.62489480591154	0.986074671161277	NCI-H508	specific
16398	OS	P06241	0.898898195052251	1	0.0462894916156469	NCI-H508	specific
16399	OS	P06493	0.957167507187256	1	0.0190120527338962	NCI-H508	specific
16400	OS	P07332	0.928793152004084	1	0.0320809953127668	NCI-H508	specific
16401	OS	P07333	0.935819508188622	1	0.0288079057025449	NCI-H508	specific
16402	OS	P07948	0.707421592413434	1	0.150321688480991	NCI-H508	specific
16403	OS	P08069	0.994609590352969	1	0.00234735747329547	NCI-H508	specific
16404	OS	P08575	0.818794224792005	1	0.0868252292115463	NCI-H508	specific
16405	OS	P08581	0.779237429935964	1	0.108330194702042	NCI-H508	specific
16406	OS	P08631	0.902250558793841	1	0.0446728402953254	NCI-H508	specific
16407	OS	P09619	0.93479551649869	1	0.029283379254295	NCI-H508	specific
16408	OS	P09769	0.472481387239692	1	0.325615295256962	NCI-H508	specific
16409	OS	P09923	0.161474399827751	0.819274840850677	0.791896320978838	NCI-H508	specific
16410	OS	P10398	0.860966158111958	1	0.0650139189692063	NCI-H508	specific
16411	OS	P10721	0.914239961566919	1	0.0389397995543462	NCI-H508	specific
16412	OS	P12931	0.566570262080797	1	0.246746224296955	NCI-H508	specific
16413	OS	P13686	0.00830007246025548	0.105574143427517	2.08091811618396	NCI-H508	specific
16414	OS	P15056	0.616186652030035	1	0.210287713699194	NCI-H508	specific
16415	OS	P15309	0.102301650502495	0.621922686576795	0.990117359461412	NCI-H508	specific
16416	OS	P15735	0.885911020272688	1	0.0526098958840033	NCI-H508	specific
16417	OS	P16234	0.917782189223695	1	0.037260374617958	NCI-H508	specific
16418	OS	P16298	0.877504389854568	1	0.0567507022298344	NCI-H508	specific
16419	OS	P17252	0.856681804179391	1	0.0671804573648308	NCI-H508	specific
16420	OS	P17612	0.001683476494205	0.0316236985111217	2.7737929431359	NCI-H508	specific
16421	OS	P17706	0.78217509591619	1	0.106696015893933	NCI-H508	specific
16422	OS	P18031	0.984125159696164	1	0.00694966507599318	NCI-H508	specific
16423	OS	P18433	0.579614340400484	1	0.236860878066712	NCI-H508	specific
16424	OS	P18669	0.0566289809513002	0.420053929463894	1.24696125351049	NCI-H508	specific
16425	OS	P19525	0.654644537760646	1	0.18399445144827	NCI-H508	specific
16426	OS	P21127	0.549390930959153	1	0.260118513948774	NCI-H508	specific
16427	OS	P21860	0.999113239324552	1	0.000385286121665024	NCI-H508	specific
16428	OS	P22612	0.62273892443629	1	0.205693987756092	NCI-H508	specific
16429	OS	P22694	0.886209267633153	1	0.052463712597238	NCI-H508	specific
16430	OS	P23443	0.831819852577213	1	0.0799707187849256	NCI-H508	specific
16431	OS	P23469	0.649352286184169	1	0.187519626101484	NCI-H508	specific
16432	OS	P23470	0.104746213473842	0.630967943779021	0.979861667618364	NCI-H508	specific
16433	OS	P24723	0.376683750111332	1	0.424023114570293	NCI-H508	specific
16434	OS	P24941	0.979449396994208	1	0.00901799680439668	NCI-H508	specific
16435	OS	P25098	0.795545840067932	1	0.0993347908571473	NCI-H508	specific
16436	OS	P26045	0.928670401411671	1	0.0321383960675915	NCI-H508	specific
16437	OS	P27361	0.866062236703161	1	0.0624508977221977	NCI-H508	specific
16438	OS	P27448	0.877552324806326	1	0.0567269789109584	NCI-H508	specific
16439	OS	P28482	0.870589308838365	1	0.0601866704441991	NCI-H508	specific
16440	OS	P29317	0.513969468895298	1	0.289062678444636	NCI-H508	specific
16441	OS	P29323	0.0334953146010106	0.29232274560882	1.47501593879119	NCI-H508	specific
16442	OS	P29350	0.0109441522627569	0.130386242503388	1.96081787337111	NCI-H508	specific
16443	OS	P29597	0.991616714831421	1	0.00365616131338204	NCI-H508	specific
16444	OS	P30291	0.458356584532339	1	0.338796525401448	NCI-H508	specific
16445	OS	P30305	0.458766950609728	1	0.338407876047168	NCI-H508	specific
16446	OS	P30307	0.912721294821809	1	0.0396618167693878	NCI-H508	specific
16447	OS	P31749	0.000540193576654188	0.0129449269344723	3.26745058423636	NCI-H508	specific
16448	OS	P31751	0.814539114219732	1	0.0890880560062682	NCI-H508	specific
16449	OS	P32019	0.557381139276255	1	0.253847731078099	NCI-H508	specific
16450	OS	P33981	0.53382794399196	1	0.272598696183826	NCI-H508	specific
16451	OS	P34947	0.0929143875087199	0.586933580229112	1.03191703162696	NCI-H508	specific
16452	OS	P35236	0.47022288739932	1	0.327696236058971	NCI-H508	specific
16453	OS	P36507	0.456692653528755	1	0.340375974505513	NCI-H508	specific
16454	OS	P37023	0.204527837294821	0.935453297958259	0.689247573912056	NCI-H508	specific
16455	OS	P37173	0.866295661930497	1	0.0623338603722801	NCI-H508	specific
16456	OS	P41279	0.275503996910537	1	0.559872096182072	NCI-H508	specific
16457	OS	P41743	1.05285222295942e-05	0.000500104805905725	4.97763258157528	NCI-H508	specific
16458	OS	P42336	0.836977182632184	1	0.0772863814237133	NCI-H508	specific
16459	OS	P42345	0.0932692544525998	0.587644629089955	1.03026149475442	NCI-H508	specific
16460	OS	P42684	0.989943706566173	1	0.00438950098102017	NCI-H508	specific
16461	OS	P42685	0.00152138120703265	0.0293303779446713	2.81776195270071	NCI-H508	specific
16462	OS	P43250	0.0890700494158509	0.570448631090281	1.05026830673868	NCI-H508	specific
16463	OS	P43378	0.429405011953387	1	0.367132890847612	NCI-H508	specific
16464	OS	P43403	0.0343001153668313	0.297354612305609	1.46470441922563	NCI-H508	specific
16465	OS	P43405	0.965618723183756	1	0.0151943219325017	NCI-H508	specific
16466	OS	P45983	0.0607691736166585	0.440377324897835	1.21631666946419	NCI-H508	specific
16467	OS	P45985	0.861373699652674	1	0.0648083926965784	NCI-H508	specific
16468	OS	P46734	5.09944281679313e-06	0.000280162159573213	5.29247727386511	NCI-H508	specific
16469	OS	P48454	0.962890146383387	1	0.0164232575700613	NCI-H508	specific
16470	OS	P48729	0.280857689020472	1	0.551513681976722	NCI-H508	specific
16471	OS	P48730	0.401789386441539	1	0.396001539640415	NCI-H508	specific
16472	OS	P49137	0.471721141263414	1	0.326314659416175	NCI-H508	specific
16473	OS	P49336	0.0592282069341153	0.432660648878124	1.22747141492628	NCI-H508	specific
16474	OS	P49674	0.834163748544154	1	0.0787486878410991	NCI-H508	specific
16475	OS	P49759	0.693280787484482	1	0.159090835002565	NCI-H508	specific
16476	OS	P49760	0.00140537839206554	0.0276527528276973	2.85220672809981	NCI-H508	specific
16477	OS	P49761	0.997159406250299	1	0.00123540967120824	NCI-H508	specific
16478	OS	P49840	0.992445110440798	1	0.00329350359948604	NCI-H508	specific
16479	OS	P49841	0.804261273295201	1	0.0946028428965109	NCI-H508	specific
16480	OS	P50613	0.57954571026423	1	0.236912304424073	NCI-H508	specific
16481	OS	P50750	0.684127883041986	1	0.164862708647959	NCI-H508	specific
16482	OS	P51617	0.51381396769921	1	0.289194093895598	NCI-H508	specific
16483	OS	P51812	0.998145517655879	1	0.000806139165511041	NCI-H508	specific
16484	OS	P51813	0.622265194594973	1	0.206024489901074	NCI-H508	specific
16485	OS	P51956	0.738626204437255	1	0.131575288831499	NCI-H508	specific
16486	OS	P51957	0.00203114914585747	0.0363217259023923	2.69225818548504	NCI-H508	specific
16487	OS	P52333	0.524611034564286	1	0.280162578785734	NCI-H508	specific
16488	OS	P52564	0.465881795593864	1	0.331724259347003	NCI-H508	specific
16489	OS	P53350	0.981872976411885	1	0.00794469267291636	NCI-H508	specific
16490	OS	P53355	0.258933030629335	1	0.586812545528595	NCI-H508	specific
16491	OS	P53667	0.731737515521076	1	0.13564467851024	NCI-H508	specific
16492	OS	P53671	0.791158086173965	1	0.101736728773781	NCI-H508	specific
16493	OS	P54753	0.0680172658277725	0.474248825955111	1.16738082991252	NCI-H508	specific
16494	OS	P54760	0.584598595189131	1	0.233142232602157	NCI-H508	specific
16495	OS	P57059	0.744103460240188	1	0.128366675895553	NCI-H508	specific
16496	OS	P60484	0.00362789050088539	0.0558891239325587	2.44034582954439	NCI-H508	specific
16497	OS	P62136	0.844631047949162	1	0.0733329583063716	NCI-H508	specific
16498	OS	P62140	0.146350529448142	0.774647027607114	0.834605702092569	NCI-H508	specific
16499	OS	P78330	0.980832377975916	1	0.00840520621862357	NCI-H508	specific
16500	OS	P78362	0.903974054760953	1	0.0438440341660634	NCI-H508	specific
16501	OS	P78527	0.574432491248205	1	0.240761003357106	NCI-H508	specific
16502	OS	Q00534	0.536140939593523	1	0.270721028886036	NCI-H508	specific
16503	OS	Q00536	0.150289284866527	0.788434529782489	0.823071982082598	NCI-H508	specific
16504	OS	Q00537	0.891530308828131	1	0.0498638877852488	NCI-H508	specific
16505	OS	Q01974	0.99954885124188	1	0.000195975626574051	NCI-H508	specific
16506	OS	Q02156	0.927642439515683	1	0.0326193906659436	NCI-H508	specific
16507	OS	Q02750	0.789337214562122	1	0.102737421205813	NCI-H508	specific
16508	OS	Q04759	0.856704425620356	1	0.0671689895862139	NCI-H508	specific
16509	OS	Q04912	0.760407092997157	1	0.118953840734582	NCI-H508	specific
16510	OS	Q05209	0.942105744879198	1	0.0259003479076756	NCI-H508	specific
16511	OS	Q05397	0.802765265721058	1	0.095411426956876	NCI-H508	specific
16512	OS	Q05513	7.24816397156256e-05	0.00254243290079425	4.1397719903948	NCI-H508	specific
16513	OS	Q05655	0.703719055050107	1	0.15260068914445	NCI-H508	specific
16514	OS	Q05823	0.319725064519226	1	0.495223316322287	NCI-H508	specific
16515	OS	Q05D32	0.643855985875692	1	0.19121126235104	NCI-H508	specific
16516	OS	Q06124	0.569047469464763	1	0.244851503610714	NCI-H508	specific
16517	OS	Q06187	0.803102746879798	1	0.0952288886585916	NCI-H508	specific
16518	OS	Q07002	0.785518379643852	1	0.10484364883595	NCI-H508	specific
16519	OS	Q07912	0.552737458332697	1	0.25748110282197	NCI-H508	specific
16520	OS	Q08209	0.759115247190834	1	0.11969228547539	NCI-H508	specific
16521	OS	Q08345	0.839292609057225	1	0.0760866013355972	NCI-H508	specific
16522	OS	Q09013	0.714576399548299	1	0.14595133142381	NCI-H508	specific
16523	OS	Q12851	0.882142120484327	1	0.0544614407526874	NCI-H508	specific
16524	OS	Q12913	0.315010375825491	1	0.501675141164231	NCI-H508	specific
16525	OS	Q12923	0.77901450863513	1	0.108454453801761	NCI-H508	specific
16526	OS	Q13043	0.983002487670089	1	0.00744538310374911	NCI-H508	specific
16527	OS	Q13131	0.930914814756717	1	0.0310900581955844	NCI-H508	specific
16528	OS	Q13153	0.576928767304486	1	0.238877805347436	NCI-H508	specific
16529	OS	Q13177	0.0458629251788018	0.363554869735483	1.33853824902828	NCI-H508	specific
16530	OS	Q13188	0.999525506054116	1	0.000206119007372402	NCI-H508	specific
16531	OS	Q13233	0.916983741368349	1	0.0376383645443811	NCI-H508	specific
16532	OS	Q13237	0.7355577783506	1	0.133383207595475	NCI-H508	specific
16533	OS	Q13418	0.987460785789804	1	0.00548014213517845	NCI-H508	specific
16534	OS	Q13464	0.507565742853736	1	0.294507697435582	NCI-H508	specific
16535	OS	Q13470	0.345711102109956	1	0.461286673371476	NCI-H508	specific
16536	OS	Q13496	0.0862352322827333	0.559921840379192	1.06431526248361	NCI-H508	specific
16537	OS	Q13523	0.962972864817639	1	0.0163859504933269	NCI-H508	specific
16538	OS	Q13535	0.78451379763254	1	0.105399413857821	NCI-H508	specific
16539	OS	Q13546	0.80469298027239	1	0.0943697872181711	NCI-H508	specific
16540	OS	Q13554	0.323230306231128	1	0.490487926325988	NCI-H508	specific
16541	OS	Q13555	0.142789150179654	0.763551480292256	0.845304791132131	NCI-H508	specific
16542	OS	Q13557	0.478439381691407	1	0.320173079547785	NCI-H508	specific
16543	OS	Q13613	0.428339422565074	1	0.368211953120178	NCI-H508	specific
16544	OS	Q13614	0.491619396169057	1	0.308370990954385	NCI-H508	specific
16545	OS	Q13615	0.023783282618083	0.229903723058002	1.62372820335352	NCI-H508	specific
16546	OS	Q13627	0.00212856985619053	0.0373619210738204	2.67191209241649	NCI-H508	specific
16547	OS	Q13873	0.22428127358023	0.980273609067314	0.649206986427227	NCI-H508	specific
16548	OS	Q13882	0.000658651184693462	0.014994183255121	3.18134452268853	NCI-H508	specific
16549	OS	Q13976	0.976798035725018	1	0.0101952223992135	NCI-H508	specific
16550	OS	Q14004	0.923075518016082	1	0.0347627673207324	NCI-H508	specific
16551	OS	Q14289	0.708653721366521	1	0.149565927914939	NCI-H508	specific
16552	OS	Q14642	3.69376586444476e-08	4.71148876695612e-06	7.43253063650874	NCI-H508	specific
16553	OS	Q14680	0.919656725791185	1	0.0363742486486325	NCI-H508	specific
16554	OS	Q14693	0.109931882762659	0.649759410755313	0.958876333966007	NCI-H508	specific
16555	OS	Q15119	0.363188950304466	1	0.439867372967022	NCI-H508	specific
16556	OS	Q15131	0.166625490527753	0.835514499356359	0.778258559059357	NCI-H508	specific
16557	OS	Q15139	0.0219550209833683	0.216698908407271	1.65846614348527	NCI-H508	specific
16558	OS	Q15262	0.961259654530564	1	0.0171592852781138	NCI-H508	specific
16559	OS	Q15349	0.648906275448264	1	0.187818025842211	NCI-H508	specific
16560	OS	Q15418	0.67224746589371	1	0.172470826219503	NCI-H508	specific
16561	OS	Q15678	0.769671560631465	1	0.113694560327628	NCI-H508	specific
16562	OS	Q15746	0.0746680878314365	0.506864876086863	1.12686497033893	NCI-H508	specific
16563	OS	Q15772	0.999883099845575	1	5.07720596889043e-05	NCI-H508	specific
16564	OS	Q15831	0.642525324011225	1	0.192109750702353	NCI-H508	specific
16565	OS	Q16512	0.735663683644224	1	0.13332068256319	NCI-H508	specific
16566	OS	Q16513	0.864244163617427	1	0.0633635446375132	NCI-H508	specific
16567	OS	Q16539	0.859543086963593	1	0.0657323482247278	NCI-H508	specific
16568	OS	Q16566	0.876658252707117	1	0.0571696744661088	NCI-H508	specific
16569	OS	Q16584	0.614431269549243	1	0.211526690360787	NCI-H508	specific
16570	OS	Q16644	0.342790363373043	1	0.464971395595799	NCI-H508	specific
16571	OS	Q16659	0.301151931200303	1	0.521214347479468	NCI-H508	specific
16572	OS	Q16825	0.833418295749553	1	0.0791369698544337	NCI-H508	specific
16573	OS	Q16832	0.769273374072247	1	0.113919299011119	NCI-H508	specific
16574	OS	Q16875	0.47916424255744	1	0.319515598463922	NCI-H508	specific
16575	OS	Q2M2I8	0.705830188255693	1	0.151299770866256	NCI-H508	specific
16576	OS	Q3MIX3	0.911474726052159	1	0.0402553692341956	NCI-H508	specific
16577	OS	Q58A45	0.895294635716336	1	0.0480340176357323	NCI-H508	specific
16578	OS	Q5S007	0.175936939577423	0.859884720764254	0.754642966850842	NCI-H508	specific
16579	OS	Q5SGD2	0.15919895474045	0.814984264514679	0.798059788055292	NCI-H508	specific
16580	OS	Q5TCX8	0.582240561522477	1	0.23489754291682	NCI-H508	specific
16581	OS	Q5VT25	0.641550562998207	1	0.192769109568488	NCI-H508	specific
16582	OS	Q63HR2	0.85106637298704	1	0.0700365688249649	NCI-H508	specific
16583	OS	Q6DT37	0.753267914157802	1	0.123050531174859	NCI-H508	specific
16584	OS	Q6P0Q8	0.54101356179581	1	0.266791848129543	NCI-H508	specific
16585	OS	Q6P3W7	0.987305668449086	1	0.00554836955023815	NCI-H508	specific
16586	OS	Q6P5Z2	0.892739823186394	1	0.0492750918595533	NCI-H508	specific
16587	OS	Q6PHR2	0.559181078337571	1	0.252447532742728	NCI-H508	specific
16588	OS	Q6VAB6	0.921059359275475	1	0.0357123800365153	NCI-H508	specific
16589	OS	Q6ZMQ8	0.73737989752733	1	0.132308706317584	NCI-H508	specific
16590	OS	Q76I76	0.521574480801739	1	0.282683665585395	NCI-H508	specific
16591	OS	Q76MJ5	0.0370032020953624	0.314169039553228	1.43176069236073	NCI-H508	specific
16592	OS	Q7KZI7	0.0702647035814273	0.484181410398653	1.15326278151402	NCI-H508	specific
16593	OS	Q7L7X3	0.761274426546864	1	0.118458759194114	NCI-H508	specific
16594	OS	Q7RTN6	0.984086368339856	1	0.00696678404085252	NCI-H508	specific
16595	OS	Q7Z7A4	0.863183610100724	1	0.0638968145142	NCI-H508	specific
16596	OS	Q86UE8	0.257175186519647	1	0.589770936515524	NCI-H508	specific
16597	OS	Q86UX6	0.14686267729367	0.77600673054361	0.83308855890589	NCI-H508	specific
16598	OS	Q86UY8	0.010910383946771	0.130071760578716	1.96215996590754	NCI-H508	specific
16599	OS	Q86Y07	0.996239177449431	1	0.00163638348744669	NCI-H508	specific
16600	OS	Q86YV5	0.614571638124432	1	0.211427485879623	NCI-H508	specific
16601	OS	Q86Z02	0.331309462547956	1	0.479766160032091	NCI-H508	specific
16602	OS	Q8IU85	0.961763832359275	1	0.0169315588302395	NCI-H508	specific
16603	OS	Q8IV63	0.926616385581479	1	0.0331000243306832	NCI-H508	specific
16604	OS	Q8IVH8	0.840141687430258	1	0.0756474652713872	NCI-H508	specific
16605	OS	Q8IVT5	0.0531046352264583	0.402588755831504	1.27486756996531	NCI-H508	specific
16606	OS	Q8IW41	0.589883820769661	1	0.229233515420645	NCI-H508	specific
16607	OS	Q8IWU2	0.881041258508445	1	0.0550037534233765	NCI-H508	specific
16608	OS	Q8IXW5	0.0158702977669943	0.171879018442306	1.79941492470392	NCI-H508	specific
16609	OS	Q8IY26	0.333666037699368	1	0.476687995893545	NCI-H508	specific
16610	OS	Q8IZE3	0.986895765163518	1	0.00572871460982882	NCI-H508	specific
16611	OS	Q8N4C8	0.887557767329429	1	0.0518033709872894	NCI-H508	specific
16612	OS	Q8N568	0.930641847767346	1	0.031217422632522	NCI-H508	specific
16613	OS	Q8N5S9	0.492687449199375	1	0.307428500872809	NCI-H508	specific
16614	OS	Q8NB16	0.871006020522722	1	0.059978843074128	NCI-H508	specific
16615	OS	Q8NBV4	0.563390827228719	1	0.249190228199341	NCI-H508	specific
16616	OS	Q8NCE2	0.904473123034156	1	0.0436043339356023	NCI-H508	specific
16617	OS	Q8NI37	0.99766191321666	1	0.00101660710970091	NCI-H508	specific
16618	OS	Q8NI60	0.408058552577304	1	0.389277515251489	NCI-H508	specific
16619	OS	Q8TCD5	0.770359378878307	1	0.113306625668194	NCI-H508	specific
16620	OS	Q8TD19	0.975396353137093	1	0.0108188725043434	NCI-H508	specific
16621	OS	Q8TDC3	0.79143989060899	1	0.101582063957832	NCI-H508	specific
16622	OS	Q8TDX7	0.64521783172649	1	0.19029363862746	NCI-H508	specific
16623	OS	Q8TE77	0.312475494135264	1	0.505184036493177	NCI-H508	specific
16624	OS	Q8TEA7	0.921217595444119	1	0.0356377755153304	NCI-H508	specific
16625	OS	Q8TF76	0.971769396414367	1	0.012436782138261	NCI-H508	specific
16626	OS	Q8WVY7	0.505490927735265	1	0.296286634474304	NCI-H508	specific
16627	OS	Q8WYL5	0.84561251533377	1	0.0728285979568118	NCI-H508	specific
16628	OS	Q92539	0.965869000807303	1	0.0150817722226499	NCI-H508	specific
16629	OS	Q92630	0.856948935476695	1	0.0670450563748539	NCI-H508	specific
16630	OS	Q92835	0.872508779099954	1	0.0592301945172242	NCI-H508	specific
16631	OS	Q92871	0.0180436701601582	0.188748462715518	1.74367512044223	NCI-H508	specific
16632	OS	Q92918	0.994015496222169	1	0.00260684510840089	NCI-H508	specific
16633	OS	Q93096	0.27241185999939	1	0.564773988462025	NCI-H508	specific
16634	OS	Q969T7	1	1	0	NCI-H508	specific
16635	OS	Q96BR1	0.589561093850696	1	0.229471184042262	NCI-H508	specific
16636	OS	Q96D53	0.00435665610469133	0.0649758032294111	2.36084672001131	NCI-H508	specific
16637	OS	Q96GX5	0.988048922624323	1	0.00522155106038466	NCI-H508	specific
16638	OS	Q96J92	0.914345874495405	1	0.0388894902939902	NCI-H508	specific
16639	OS	Q96KB5	0.894241930261954	1	0.0485449702827298	NCI-H508	specific
16640	OS	Q96KG9	0.430213245991152	1	0.3663162220929	NCI-H508	specific
16641	OS	Q96L34	0.988765237589865	1	0.00490681064955928	NCI-H508	specific
16642	OS	Q96PY6	0.679373417199906	1	0.167891450385119	NCI-H508	specific
16643	OS	Q96Q15	0.83693646499056	1	0.0773075096905178	NCI-H508	specific
16644	OS	Q96QP1	0.999963245849348	1	1.59624181596427e-05	NCI-H508	specific
16645	OS	Q96QT4	0.273450258622263	1	0.563121661544532	NCI-H508	specific
16646	OS	Q96RR4	0.932100061919151	1	0.0305374631752989	NCI-H508	specific
16647	OS	Q96S38	0.996892847399935	1	0.00135152000712705	NCI-H508	specific
16648	OS	Q96S44	0.0679149885935484	0.474079369286767	1.16803436791229	NCI-H508	specific
16649	OS	Q96S53	0.962569416976561	1	0.0165679409646206	NCI-H508	specific
16650	OS	Q96SB4	0.94651424382364	1	0.0238728460768754	NCI-H508	specific
16651	OS	Q96T60	0.612289205584965	1	0.213043396935667	NCI-H508	specific
16652	OS	Q99504	0.672780131222952	1	0.17212684275659	NCI-H508	specific
16653	OS	Q99570	0.998493376365424	1	0.000654811732174715	NCI-H508	specific
16654	OS	Q99683	0.947941820497157	1	0.0232183164724876	NCI-H508	specific
16655	OS	Q99759	0.92551245973344	1	0.033617730171958	NCI-H508	specific
16656	OS	Q99952	0.463699650966866	1	0.333763231003529	NCI-H508	specific
16657	OS	Q99956	0.886326605817569	1	0.0524062138161457	NCI-H508	specific
16658	OS	Q99986	0.978260088110142	1	0.00954566482981005	NCI-H508	specific
16659	OS	Q9BQK8	0.55743870853464	1	0.253802877174008	NCI-H508	specific
16660	OS	Q9BRS2	0.721344994302006	1	0.1418569776011	NCI-H508	specific
16661	OS	Q9BT40	0.977537283914387	1	0.00986666933926949	NCI-H508	specific
16662	OS	Q9BVS4	0.697574758738657	1	0.156409242437364	NCI-H508	specific
16663	OS	Q9BX95	0.994353907298809	1	0.00245901536976348	NCI-H508	specific
16664	OS	Q9BY84	0.894273629553257	1	0.0485295755860285	NCI-H508	specific
16665	OS	Q9BZL6	0.899739655346181	1	0.0458831378974988	NCI-H508	specific
16666	OS	Q9GZU7	0.962730594679479	1	0.0164952264923589	NCI-H508	specific
16667	OS	Q9H0C8	0.149633980283844	0.786332548613179	0.824969771618547	NCI-H508	specific
16668	OS	Q9H0K1	0.9694052077436	1	0.0134946515327629	NCI-H508	specific
16669	OS	Q9H2G2	0.793057861671216	1	0.100695125308132	NCI-H508	specific
16670	OS	Q9H2K8	0.934453716676364	1	0.029442204279628	NCI-H508	specific
16671	OS	Q9H422	0.68088767659149	1	0.166924526060674	NCI-H508	specific
16672	OS	Q9H4A3	0.85246683584817	1	0.0693225076883079	NCI-H508	specific
16673	OS	Q9H792	0.99996158571928	1	1.66834305860908e-05	NCI-H508	specific
16674	OS	Q9HBH9	0.8715282468349	1	0.0597185325405307	NCI-H508	specific
16675	OS	Q9HBY8	0.0161438870999618	0.173827922493095	1.79199188827485	NCI-H508	specific
16676	OS	Q9HC98	0.829058040943197	1	0.0814150641674714	NCI-H508	specific
16677	OS	Q9HCP0	0.894324474803999	1	0.0485048838324363	NCI-H508	specific
16678	OS	Q9NP77	0.282598269337186	1	0.548830502146383	NCI-H508	specific
16679	OS	Q9NR20	0.975683048845119	1	0.0106912402155185	NCI-H508	specific
16680	OS	Q9NRH2	0.897850120599208	1	0.0467961546794062	NCI-H508	specific
16681	OS	Q9NRM7	0.464594619616194	1	0.332925823990212	NCI-H508	specific
16682	OS	Q9NRW4	0.0303881485634488	0.272641332905709	1.517295759057	NCI-H508	specific
16683	OS	Q9NSY0	0.999092652150726	1	0.000394235045326273	NCI-H508	specific
16684	OS	Q9NSY1	6.74662813618926e-07	5.10616170971337e-05	6.17091322683177	NCI-H508	specific
16685	OS	Q9NWZ3	0.976322442671064	1	0.0104067274705398	NCI-H508	specific
16686	OS	Q9NYL2	0.0737570091242365	0.501988002397788	1.13219670240963	NCI-H508	specific
16687	OS	Q9NYV4	0.0376325935879807	0.318054117307248	1.42443584965428	NCI-H508	specific
16688	OS	Q9NZJ5	0.076390703031175	0.514347147762507	1.11695949309897	NCI-H508	specific
16689	OS	Q9P0L2	0.865942994829408	1	0.062510696719247	NCI-H508	specific
16690	OS	Q9P289	0.923817562163688	1	0.0344137858886905	NCI-H508	specific
16691	OS	Q9P2K8	0.0097800029943759	0.120288772794479	2.009661012243	NCI-H508	specific
16692	OS	Q9UBS0	0.000373455326152408	0.00966216333194314	3.42776134235163	NCI-H508	specific
16693	OS	Q9UEE5	0.851308473865738	1	0.0699130436488429	NCI-H508	specific
16694	OS	Q9UEW8	0.621234936705379	1	0.206744128616832	NCI-H508	specific
16695	OS	Q9UHY1	0.898552852861982	1	0.0464563726103997	NCI-H508	specific
16696	OS	Q9UIK4	0.0020983250133826	0.0371221006186685	2.67812724226904	NCI-H508	specific
16697	OS	Q9UK32	0.835689973455658	1	0.0779548084335231	NCI-H508	specific
16698	OS	Q9UKE5	0.0199757920241156	0.203098353690004	1.69949599224507	NCI-H508	specific
16699	OS	Q9UKI8	0.00200322607829554	0.0359634288071956	2.69827003472259	NCI-H508	specific
16700	OS	Q9UL54	0.957373217232072	1	0.0189187261866566	NCI-H508	specific
16701	OS	Q9ULR3	0.80737664275655	1	0.0929238187957465	NCI-H508	specific
16702	OS	Q9UNI6	0.282624097678162	1	0.548790811197741	NCI-H508	specific
16703	OS	Q9UNW1	0.387888332568537	1	0.411293283502055	NCI-H508	specific
16704	OS	Q9UPZ9	0.278560885825923	1	0.555079865164501	NCI-H508	specific
16705	OS	Q9UQ88	0.94574487569992	1	0.0242260031531434	NCI-H508	specific
16706	OS	Q9Y217	0.0664685605280424	0.466661487310043	1.17738372639356	NCI-H508	specific
16707	OS	Q9Y243	0.742850220233105	1	0.129098743552534	NCI-H508	specific
16708	OS	Q9Y2H1	0.745771970208028	1	0.127393943598396	NCI-H508	specific
16709	OS	Q9Y2H2	0.950402540797925	1	0.0220924113222214	NCI-H508	specific
16710	OS	Q9Y2K2	0.671763028805169	1	0.172783901696701	NCI-H508	specific
16711	OS	Q9Y2R2	0.0548696033781992	0.412413612761381	1.26066817906549	NCI-H508	specific
16712	OS	Q9Y2U5	2.16811639447715e-05	0.000928320259043738	4.6639174065791	NCI-H508	specific
16713	OS	Q9Y3S1	0.99890290577358	1	0.00047672352181587	NCI-H508	specific
16714	OS	Q9Y4K4	0.988102002700229	1	0.00519822046981594	NCI-H508	specific
16715	OS	Q9Y572	0.358719652116869	1	0.445244830259846	NCI-H508	specific
16716	OS	Q9Y5B0	0.260193631944264	1	0.584703336695684	NCI-H508	specific
16717	OS	Q9Y5S2	0.886339111018321	1	0.0524000863893776	NCI-H508	specific
16718	OS	Q9Y616	0.99125211013015	1	0.00381587516800446	NCI-H508	specific
16719	OS	Q9Y6M4	0.906552720751342	1	0.042606934353242	NCI-H508	specific
16720	OS	Q9Y6R4	0.655437660822505	1	0.183468608090213	NCI-H508	specific
16721	RA	A2A3K4	0.120216170824982	0.690410250581763	0.920037109473917	NCI-H508	specific
16722	RA	O00418	0.87826319385637	1	0.0563753172251184	NCI-H508	specific
16723	RA	O00506	0.441308525597729	1	0.355257682377682	NCI-H508	specific
16724	RA	O00757	0.0972853221345214	0.605000901895078	1.01195267871248	NCI-H508	specific
16725	RA	O14494	0.0762209264146732	0.513962919705597	1.11792577697115	NCI-H508	specific
16726	RA	O14495	8.83138429644361e-06	0.000435491046742146	5.05397121655984	NCI-H508	specific
16727	RA	O14578	0.796588137854517	1	0.0987661650402783	NCI-H508	specific
16728	RA	O14730	0.190464244099458	0.897708146138598	0.720186542549006	NCI-H508	specific
16729	RA	O14733	0.332476474352616	1	0.478239079444507	NCI-H508	specific
16730	RA	O14874	0.741126968937978	1	0.130107382863525	NCI-H508	specific
16731	RA	O14920	0.130156672673904	0.723357010838515	0.885533562236482	NCI-H508	specific
16732	RA	O14936	0.42563345087319	1	0.370964247821182	NCI-H508	specific
16733	RA	O14976	0.00439261953579689	0.0652454237238887	2.35727641127134	NCI-H508	specific
16734	RA	O15021	0.714241111295276	1	0.146155155690664	NCI-H508	specific
16735	RA	O15056	0.22438709146734	0.980273609067314	0.649002130774854	NCI-H508	specific
16736	RA	O15075	0.999971409576482	1	1.24168406714023e-05	NCI-H508	specific
16737	RA	O15264	0.000809499854055763	0.0177680834392023	3.09178322520929	NCI-H508	specific
16738	RA	O15327	0.103196844535667	0.62489480591154	0.986333581988835	NCI-H508	specific
16739	RA	O15355	0.997204196712998	1	0.0012159024451774	NCI-H508	specific
16740	RA	O15357	0.94725568538737	1	0.0235327794285802	NCI-H508	specific
16741	RA	O43293	0.961508731696346	1	0.0170467674730084	NCI-H508	specific
16742	RA	O43318	0.877858879243753	1	0.0565752937654794	NCI-H508	specific
16743	RA	O43353	0.58326784598618	1	0.234131964416331	NCI-H508	specific
16744	RA	O43426	0.224451800262134	0.980273609067314	0.648876906899551	NCI-H508	specific
16745	RA	O43683	0.340062859770422	1	0.468440797286756	NCI-H508	specific
16746	RA	O43688	0.950970541797026	1	0.0218329359891357	NCI-H508	specific
16747	RA	O43930	0.476789299888381	1	0.321673499600822	NCI-H508	specific
16748	RA	O60229	8.41867526194753e-11	3.41236970617607e-08	10.0747562424302	NCI-H508	specific
16749	RA	O60307	0.380414897843188	1	0.419742483521172	NCI-H508	specific
16750	RA	O60346	0.698824463875397	1	0.15563189999689	NCI-H508	specific
16751	RA	O60566	0.895944888476958	1	0.0477187039165212	NCI-H508	specific
16752	RA	O60825	0.266086719013782	1	0.574976801521403	NCI-H508	specific
16753	RA	O60942	0.265451966221458	1	0.576014053461016	NCI-H508	specific
16754	RA	O75116	0.970455408722834	1	0.0130244151344787	NCI-H508	specific
16755	RA	O75319	0.882807446645399	1	0.0541340121400094	NCI-H508	specific
16756	RA	O75365	1	1	0	NCI-H508	specific
16757	RA	O75385	0.791049033791305	1	0.101796595585787	NCI-H508	specific
16758	RA	O75582	0.89707285861452	1	0.0471722829210652	NCI-H508	specific
16759	RA	O75676	0.85258659202662	1	0.0692615014503684	NCI-H508	specific
16760	RA	O75962	0.961678542809039	1	0.0169700739233183	NCI-H508	specific
16761	RA	O94768	0.202017366365367	0.929799839138103	0.694611294947126	NCI-H508	specific
16762	RA	O94804	0.0759531482420863	0.512346680449576	1.11945422001279	NCI-H508	specific
16763	RA	O94806	0.00252998343371107	0.0427337487671084	2.59688232256783	NCI-H508	specific
16764	RA	O94921	0.946658767240483	1	0.0238065386425352	NCI-H508	specific
16765	RA	O95382	0.67480967245652	1	0.170818701031953	NCI-H508	specific
16766	RA	O95747	0.887323363624173	1	0.0519180831610195	NCI-H508	specific
16767	RA	O95819	0.285341895041024	1	0.544634458804351	NCI-H508	specific
16768	RA	O95835	0.897806735784497	1	0.0468171406328903	NCI-H508	specific
16769	RA	O96013	0.484682655299301	1	0.314542521524577	NCI-H508	specific
16770	RA	O96017	0.430935600508669	1	0.36558762643655	NCI-H508	specific
16771	RA	P00519	0.76738626913425	1	0.114985975912496	NCI-H508	specific
16772	RA	P00533	0.190865538439303	0.89911865215209	0.719272478189338	NCI-H508	specific
16773	RA	P04049	0.00817506936063672	0.104355413606634	2.08750855391979	NCI-H508	specific
16774	RA	P04626	0.862899755606859	1	0.0640396540130442	NCI-H508	specific
16775	RA	P05186	0.0673900445727237	0.471583566615925	1.17140425637972	NCI-H508	specific
16776	RA	P05771	0.917192807911938	1	0.0375393594113582	NCI-H508	specific
16777	RA	P06239	0.218984115782956	0.967369889048469	0.659587385972655	NCI-H508	specific
16778	RA	P06241	0.960260020802172	1	0.0176111520551267	NCI-H508	specific
16779	RA	P06493	0.987236658357343	1	0.00557872666301814	NCI-H508	specific
16780	RA	P07332	0.998213532179813	1	0.000776546961195114	NCI-H508	specific
16781	RA	P07333	0.094616978327688	0.594022955099984	1.02403092562338	NCI-H508	specific
16782	RA	P07948	0.734620636789383	1	0.133936875721372	NCI-H508	specific
16783	RA	P08069	0.987757573089236	1	0.00534963191909713	NCI-H508	specific
16784	RA	P08575	1.57774615433885e-05	0.000705345339586782	4.80196286971852	NCI-H508	specific
16785	RA	P08581	0.87829929379542	1	0.0563574664461809	NCI-H508	specific
16786	RA	P08631	0.893915922905858	1	0.048703326769133	NCI-H508	specific
16787	RA	P09619	0.964211826231731	1	0.0158275461202958	NCI-H508	specific
16788	RA	P09769	2.43176325730962e-09	4.87421558388215e-07	8.61407870779103	NCI-H508	specific
16789	RA	P09923	0.997394421148518	1	0.00113306530473205	NCI-H508	specific
16790	RA	P10398	0.932513144567105	1	0.0303450377254663	NCI-H508	specific
16791	RA	P10721	0.778492982283047	1	0.108745298021339	NCI-H508	specific
16792	RA	P12931	0.885521970950991	1	0.0528006589296902	NCI-H508	specific
16793	RA	P13686	0.984918058258812	1	0.00659989978294151	NCI-H508	specific
16794	RA	P15056	0.0166197579147386	0.178006097689273	1.77937530648806	NCI-H508	specific
16795	RA	P15309	0.662771644859493	1	0.178636080132718	NCI-H508	specific
16796	RA	P15735	0.0463040644475929	0.366255913063354	1.33438088609461	NCI-H508	specific
16797	RA	P16234	0.0569581252457967	0.421809258823927	1.24444431376735	NCI-H508	specific
16798	RA	P16298	0.653152770457323	1	0.184985226677783	NCI-H508	specific
16799	RA	P17252	0.969775803525298	1	0.0133286559871873	NCI-H508	specific
16800	RA	P17612	0.773169636257192	1	0.111725209823105	NCI-H508	specific
16801	RA	P17706	0.53142128335286	1	0.274561056140258	NCI-H508	specific
16802	RA	P18031	0.0140731328420497	0.157750894895664	1.85160921283081	NCI-H508	specific
16803	RA	P18433	0.155141278626715	0.803526603618621	0.809272633555502	NCI-H508	specific
16804	RA	P18669	9.12889973280248e-06	0.000446410539212647	5.03958156296596	NCI-H508	specific
16805	RA	P19525	0.928018237073634	1	0.0324434891015885	NCI-H508	specific
16806	RA	P21127	0.900261158953853	1	0.0456314867386302	NCI-H508	specific
16807	RA	P21860	0.993479878310534	1	0.00284092455537095	NCI-H508	specific
16808	RA	P22612	0.998309106421456	1	0.000734967301654249	NCI-H508	specific
16809	RA	P22694	0.626706862855828	1	0.202935549461355	NCI-H508	specific
16810	RA	P23443	0.116539155343263	0.674870039962924	0.933528133929836	NCI-H508	specific
16811	RA	P23469	1.33329747435327e-06	8.65457150612228e-05	5.87507294356664	NCI-H508	specific
16812	RA	P23470	0.0271796945303361	0.251405713868703	1.56575542856507	NCI-H508	specific
16813	RA	P24723	0.00927831172087233	0.115149620713191	2.03253104070058	NCI-H508	specific
16814	RA	P24941	0.75836736257838	1	0.120120365750572	NCI-H508	specific
16815	RA	P25098	0.947515541919917	1	0.0234136576504437	NCI-H508	specific
16816	RA	P26045	0.555682290640888	1	0.255173443775166	NCI-H508	specific
16817	RA	P27361	0.988736756743262	1	0.00491932044682493	NCI-H508	specific
16818	RA	P27448	0.470962156096431	1	0.327013988961984	NCI-H508	specific
16819	RA	P28482	0.975076159382363	1	0.0109614619345204	NCI-H508	specific
16820	RA	P29317	0.978257369451531	1	0.00954687176862716	NCI-H508	specific
16821	RA	P29323	0.818345497187056	1	0.0870633028774296	NCI-H508	specific
16822	RA	P29350	8.14531783072755e-06	0.000408160981407886	5.08909196483146	NCI-H508	specific
16823	RA	P29597	0.125053677559858	0.706857623822752	0.902903532078471	NCI-H508	specific
16824	RA	P30291	0.992459017393535	1	0.00328741795257826	NCI-H508	specific
16825	RA	P30305	0.10618636208129	0.63544594631323	0.973931257766535	NCI-H508	specific
16826	RA	P30307	0.0038959521632616	0.0592678627672156	2.40938638427778	NCI-H508	specific
16827	RA	P31749	0.592744282866038	1	0.227132626184369	NCI-H508	specific
16828	RA	P31751	0.0122287120551769	0.141710106662279	1.9126192810491	NCI-H508	specific
16829	RA	P32019	0.102865922441681	0.623761444593172	0.987728475059679	NCI-H508	specific
16830	RA	P33981	0.840728985013024	1	0.0753439795672324	NCI-H508	specific
16831	RA	P34947	0.56496744132169	1	0.24797657954651	NCI-H508	specific
16832	RA	P35236	0.454714082174487	1	0.342261595792756	NCI-H508	specific
16833	RA	P36507	0.112482377715701	0.659279745994338	0.948915511866444	NCI-H508	specific
16834	RA	P37023	0.996424765129966	1	0.00155548705119748	NCI-H508	specific
16835	RA	P37173	0.944228462325559	1	0.0249229125632807	NCI-H508	specific
16836	RA	P41279	0.0656909220098204	0.463342002111031	1.18249464251697	NCI-H508	specific
16837	RA	P41743	0.974663989303024	1	0.0111450794220609	NCI-H508	specific
16838	RA	P42336	0.755589788582724	1	0.12171391998279	NCI-H508	specific
16839	RA	P42345	0.302049594839259	1	0.519921742484398	NCI-H508	specific
16840	RA	P42684	0.999586570791623	1	0.000179587149700665	NCI-H508	specific
16841	RA	P42685	0.0361640610510392	0.30910612632191	1.44172280626564	NCI-H508	specific
16842	RA	P43250	0.960270000312447	1	0.0176066386695544	NCI-H508	specific
16843	RA	P43378	0.718617484149005	1	0.143502220505903	NCI-H508	specific
16844	RA	P43403	0.309737644832458	1	0.509006008238754	NCI-H508	specific
16845	RA	P43405	0.359890420595335	1	0.443829713052434	NCI-H508	specific
16846	RA	P45983	0.984591604227066	1	0.0067438718472389	NCI-H508	specific
16847	RA	P45985	0.988329593430832	1	0.00509820041441543	NCI-H508	specific
16848	RA	P46734	0.816607432410671	1	0.087986671632894	NCI-H508	specific
16849	RA	P48454	0.795210641583	1	0.0995178168025787	NCI-H508	specific
16850	RA	P48729	0.704362023735308	1	0.152204067421974	NCI-H508	specific
16851	RA	P48730	0.346772432583237	1	0.459955434992981	NCI-H508	specific
16852	RA	P49137	0.432029319643275	1	0.364486778816566	NCI-H508	specific
16853	RA	P49336	0.588827233772154	1	0.23001211170818	NCI-H508	specific
16854	RA	P49674	0.046575055695963	0.367125763134989	1.33184661708797	NCI-H508	specific
16855	RA	P49759	0.88538759045515	1	0.0528665693626145	NCI-H508	specific
16856	RA	P49760	0.0415625572019609	0.339651005091293	1.38129773963904	NCI-H508	specific
16857	RA	P49761	0.157619861877734	0.810768832670579	0.802389057402321	NCI-H508	specific
16858	RA	P49840	0.999031962427897	1	0.000420616995229137	NCI-H508	specific
16859	RA	P49841	0.981487921009611	1	0.00811504081298421	NCI-H508	specific
16860	RA	P50613	0.788464000148486	1	0.103218130989205	NCI-H508	specific
16861	RA	P50750	0.0136641007954167	0.154323961924706	1.86441894300081	NCI-H508	specific
16862	RA	P51617	0.996075549998403	1	0.00170772010735957	NCI-H508	specific
16863	RA	P51812	0.0674383974928496	0.471655049949991	1.17109275819769	NCI-H508	specific
16864	RA	P51813	0.990805245554861	1	0.0040117028234833	NCI-H508	specific
16865	RA	P51956	0.919962020738204	1	0.0362301014851936	NCI-H508	specific
16866	RA	P51957	0.536077551636781	1	0.270772378569127	NCI-H508	specific
16867	RA	P52333	0.0147483815102468	0.163234513802732	1.83125563661705	NCI-H508	specific
16868	RA	P52564	0.2779583847521	1	0.556020220720059	NCI-H508	specific
16869	RA	P53350	0.989925326333545	1	0.00439756457863615	NCI-H508	specific
16870	RA	P53355	0.72943908249743	1	0.137010971405759	NCI-H508	specific
16871	RA	P53667	0.524361109914816	1	0.280369525936393	NCI-H508	specific
16872	RA	P53671	0.645179654671697	1	0.190319336266228	NCI-H508	specific
16873	RA	P54753	0.83341093174252	1	0.0791408072572902	NCI-H508	specific
16874	RA	P54760	0.397785653789689	1	0.400350883836834	NCI-H508	specific
16875	RA	P57059	0.0451918140619842	0.359484818356123	1.34494022513711	NCI-H508	specific
16876	RA	P60484	0.0588673271241304	0.431939407470827	1.23012568291713	NCI-H508	specific
16877	RA	P62136	0.563462925763358	1	0.249134654003122	NCI-H508	specific
16878	RA	P62140	0.992752461462206	1	0.00315902745911537	NCI-H508	specific
16879	RA	P78330	0.252181807535242	1	0.598286246755941	NCI-H508	specific
16880	RA	P78362	0.928556560390373	1	0.0321916373013695	NCI-H508	specific
16881	RA	P78527	1.73012722078803e-05	0.000758594242960905	4.76192196088578	NCI-H508	specific
16882	RA	Q00534	0.831814298867431	1	0.0799736183954082	NCI-H508	specific
16883	RA	Q00536	0.920255928102226	1	0.0360913762352293	NCI-H508	specific
16884	RA	Q00537	0.88375929546009	1	0.0536660052224355	NCI-H508	specific
16885	RA	Q01974	0.999959995864806	1	1.73739226846646e-05	NCI-H508	specific
16886	RA	Q02156	0.999483810828932	1	0.000224235987687678	NCI-H508	specific
16887	RA	Q02750	0.676963257687818	1	0.169434902092491	NCI-H508	specific
16888	RA	Q04759	0.142875914809957	0.763791525830485	0.845040975874741	NCI-H508	specific
16889	RA	Q04912	0.597280845566234	1	0.223821412589734	NCI-H508	specific
16890	RA	Q05209	0.922763230327139	1	0.034909719292014	NCI-H508	specific
16891	RA	Q05397	0.506499954723149	1	0.295420589125986	NCI-H508	specific
16892	RA	Q05513	0.665677962290109	1	0.176735820416847	NCI-H508	specific
16893	RA	Q05655	0.908459132502242	1	0.0416946048754545	NCI-H508	specific
16894	RA	Q05823	0.00619223384863742	0.084828909652073	2.20815265095967	NCI-H508	specific
16895	RA	Q05D32	0.603339140457889	1	0.219438499756534	NCI-H508	specific
16896	RA	Q06124	0.746967049846297	1	0.126698555327237	NCI-H508	specific
16897	RA	Q06187	0.770792312119095	1	0.113062625647235	NCI-H508	specific
16898	RA	Q07002	0.822855274061619	1	0.0846765429208259	NCI-H508	specific
16899	RA	Q07912	0.360865753540535	1	0.442654330891671	NCI-H508	specific
16900	RA	Q08209	0.614655651120482	1	0.211368121137287	NCI-H508	specific
16901	RA	Q08345	0.934287838265205	1	0.0295193043779606	NCI-H508	specific
16902	RA	Q09013	0.202237185067313	0.930107477465405	0.694138988286162	NCI-H508	specific
16903	RA	Q12851	0.805835011439318	1	0.0937538675699049	NCI-H508	specific
16904	RA	Q12913	0.321576538759163	1	0.492715643565089	NCI-H508	specific
16905	RA	Q12923	0.258610591623355	1	0.587353692180373	NCI-H508	specific
16906	RA	Q13043	0.960396774732511	1	0.0175493070887973	NCI-H508	specific
16907	RA	Q13131	0.919254033063421	1	0.0365644560651958	NCI-H508	specific
16908	RA	Q13153	0.942500101929404	1	0.0257185941541321	NCI-H508	specific
16909	RA	Q13177	0.921998626947651	1	0.0352697257028811	NCI-H508	specific
16910	RA	Q13188	0.902332554933023	1	0.0446333735946367	NCI-H508	specific
16911	RA	Q13233	0.913886360091083	1	0.0391078045437656	NCI-H508	specific
16912	RA	Q13237	0.53579271261427	1	0.271003197582855	NCI-H508	specific
16913	RA	Q13418	0.999907768835378	1	4.00573331504298e-05	NCI-H508	specific
16914	RA	Q13464	0.992633413681022	1	0.00321110982271053	NCI-H508	specific
16915	RA	Q13470	0.279254434558507	1	0.553999921564197	NCI-H508	specific
16916	RA	Q13496	0.379938905763693	1	0.420286232390654	NCI-H508	specific
16917	RA	Q13523	0.878875701721086	1	0.05607254230253	NCI-H508	specific
16918	RA	Q13535	0.454892391821156	1	0.342091326783412	NCI-H508	specific
16919	RA	Q13546	0.495246564113152	1	0.305178528796734	NCI-H508	specific
16920	RA	Q13554	0.109670539897381	0.648823047651931	0.959910018535441	NCI-H508	specific
16921	RA	Q13555	5.34456612224808e-05	0.00197337826052237	4.27208754552757	NCI-H508	specific
16922	RA	Q13557	0.853112988595908	1	0.068993445885145	NCI-H508	specific
16923	RA	Q13613	0.0300285396645433	0.270079173314236	1.52246578771616	NCI-H508	specific
16924	RA	Q13614	0.857806820878288	1	0.0666105047767954	NCI-H508	specific
16925	RA	Q13615	0.837399973560405	1	0.0770670571569576	NCI-H508	specific
16926	RA	Q13627	0.974479834621299	1	0.0112271435174306	NCI-H508	specific
16927	RA	Q13873	0.99504912273953	1	0.00215547884411136	NCI-H508	specific
16928	RA	Q13882	0.528105325938102	1	0.27727945263295	NCI-H508	specific
16929	RA	Q13976	0.921343911519416	1	0.0355782297423881	NCI-H508	specific
16930	RA	Q14004	0.966032037689294	1	0.0150084703123006	NCI-H508	specific
16931	RA	Q14289	0.645337388863706	1	0.190213172477255	NCI-H508	specific
16932	RA	Q14642	0.925657451887344	1	0.0335496982834823	NCI-H508	specific
16933	RA	Q14680	0.82196276169561	1	0.085147857346135	NCI-H508	specific
16934	RA	Q14693	0.512575963377031	1	0.290241763382904	NCI-H508	specific
16935	RA	Q15119	0.991921408703793	1	0.00352273623129129	NCI-H508	specific
16936	RA	Q15131	0.25945816899395	1	0.585932651069865	NCI-H508	specific
16937	RA	Q15139	0.987118209879396	1	0.00563083636350978	NCI-H508	specific
16938	RA	Q15262	0.464239672711174	1	0.333257748620894	NCI-H508	specific
16939	RA	Q15349	0.997823937873458	1	0.000946081513645437	NCI-H508	specific
16940	RA	Q15418	4.47619366420091e-05	0.00169389569367271	4.34909113182324	NCI-H508	specific
16941	RA	Q15678	0.0617054158438292	0.444688575658414	1.20967671655238	NCI-H508	specific
16942	RA	Q15746	0.857523840309322	1	0.0667537971500776	NCI-H508	specific
16943	RA	Q15772	0.99614779629337	1	0.00167622146307905	NCI-H508	specific
16944	RA	Q15831	0.480248432354502	1	0.318534044104791	NCI-H508	specific
16945	RA	Q16512	0.993120942966133	1	0.00299785959683501	NCI-H508	specific
16946	RA	Q16513	0.55721388124434	1	0.253978073022075	NCI-H508	specific
16947	RA	Q16539	1.9564537466191e-08	2.76633459987072e-06	7.70853041498822	NCI-H508	specific
16948	RA	Q16566	0.0194445086173246	0.198887292500687	1.71120302744483	NCI-H508	specific
16949	RA	Q16584	0.984000720879298	1	0.00700458340424119	NCI-H508	specific
16950	RA	Q16644	0.862801040793405	1	0.0640893396814998	NCI-H508	specific
16951	RA	Q16659	0.828365669929265	1	0.0817779079307151	NCI-H508	specific
16952	RA	Q16825	0.15353846574665	0.797875104050965	0.813782803452325	NCI-H508	specific
16953	RA	Q16832	0.997659128669902	1	0.0010178192587898	NCI-H508	specific
16954	RA	Q16875	0.363620497688121	1	0.43935164310153	NCI-H508	specific
16955	RA	Q2M2I8	0.263960416212794	1	0.578461195513821	NCI-H508	specific
16956	RA	Q3MIX3	0.796774590251739	1	0.098664524345172	NCI-H508	specific
16957	RA	Q58A45	0.933839463494398	1	0.0297277769936565	NCI-H508	specific
16958	RA	Q5S007	0.888577807514165	1	0.051304537589064	NCI-H508	specific
16959	RA	Q5SGD2	0.992111072821531	1	0.00343970323584704	NCI-H508	specific
16960	RA	Q5TCX8	0.957860233893289	1	0.0186978563464855	NCI-H508	specific
16961	RA	Q5VT25	0.902372588377763	1	0.0446141058442128	NCI-H508	specific
16962	RA	Q63HR2	0.902610913327797	1	0.0444994197972729	NCI-H508	specific
16963	RA	Q6DT37	0.52192406534233	1	0.282392677843863	NCI-H508	specific
16964	RA	Q6P0Q8	0.91282536748931	1	0.0396122993440656	NCI-H508	specific
16965	RA	Q6P3W7	0.997073197096465	1	0.00127295810939992	NCI-H508	specific
16966	RA	Q6P5Z2	0.986553054054494	1	0.00587955464538764	NCI-H508	specific
16967	RA	Q6PHR2	0.285389981118436	1	0.544561277266757	NCI-H508	specific
16968	RA	Q6VAB6	0.505108825119591	1	0.296615043550097	NCI-H508	specific
16969	RA	Q6ZMQ8	0.791245165862247	1	0.101688930302569	NCI-H508	specific
16970	RA	Q76I76	0.722983510177338	1	0.14087160798992	NCI-H508	specific
16971	RA	Q76MJ5	1.01010990641398e-05	0.000482314258978822	4.99563136963096	NCI-H508	specific
16972	RA	Q7KZI7	0.95514270355495	1	0.0199317375926911	NCI-H508	specific
16973	RA	Q7L7X3	0.993867660643819	1	0.00267144063133504	NCI-H508	specific
16974	RA	Q7RTN6	0.808665050374887	1	0.0922313262195733	NCI-H508	specific
16975	RA	Q7Z7A4	0.94857958792282	1	0.0229262249802283	NCI-H508	specific
16976	RA	Q86UE8	0.226156320900394	0.983504524012158	0.645591269541767	NCI-H508	specific
16977	RA	Q86UX6	0.276721196053453	1	0.557957573867748	NCI-H508	specific
16978	RA	Q86UY8	0.823463885872318	1	0.0843554426512287	NCI-H508	specific
16979	RA	Q86Y07	0.949643836852401	1	0.0224392459661835	NCI-H508	specific
16980	RA	Q86YV5	0.723959452746239	1	0.140285756926731	NCI-H508	specific
16981	RA	Q86Z02	0.453803847042921	1	0.343131826779795	NCI-H508	specific
16982	RA	Q8IU85	0.974092012184598	1	0.011400017970808	NCI-H508	specific
16983	RA	Q8IV63	0.91612105320862	1	0.0380471363027029	NCI-H508	specific
16984	RA	Q8IVH8	0.597809655475879	1	0.223437074766745	NCI-H508	specific
16985	RA	Q8IVT5	0.524986232034042	1	0.279852085984609	NCI-H508	specific
16986	RA	Q8IW41	0.1430651592553	0.764577036382946	0.844466117361589	NCI-H508	specific
16987	RA	Q8IWU2	0.851048099235075	1	0.0700458939200412	NCI-H508	specific
16988	RA	Q8IXW5	0.767980065874842	1	0.11465005261551	NCI-H508	specific
16989	RA	Q8IY26	0.44804148581169	1	0.348681771214053	NCI-H508	specific
16990	RA	Q8IZE3	0.948670766615391	1	0.022884482041046	NCI-H508	specific
16991	RA	Q8N4C8	0.815201272228283	1	0.0887351512277195	NCI-H508	specific
16992	RA	Q8N568	0.996352593437466	1	0.00158694442166744	NCI-H508	specific
16993	RA	Q8N5S9	0.992510026310104	1	0.00326509731128775	NCI-H508	specific
16994	RA	Q8NB16	0.821661825627219	1	0.0853068898604653	NCI-H508	specific
16995	RA	Q8NBV4	0.891868659543531	1	0.0496990970087426	NCI-H508	specific
16996	RA	Q8NCE2	0.0500036380094921	0.385978145278517	1.30099839746456	NCI-H508	specific
16997	RA	Q8NI37	0.891823536850463	1	0.0497210700113179	NCI-H508	specific
16998	RA	Q8NI60	0.455285901034045	1	0.341715798402378	NCI-H508	specific
16999	RA	Q8TCD5	0.925257984692456	1	0.0337371583885809	NCI-H508	specific
17000	RA	Q8TD19	0.914345507206408	1	0.0388896647483417	NCI-H508	specific
17001	RA	Q8TDC3	0.541454971810391	1	0.266437654103087	NCI-H508	specific
17002	RA	Q8TDX7	1.03522464627358e-09	2.55168885784191e-07	8.98496539701811	NCI-H508	specific
17003	RA	Q8TE77	0.502786571148987	1	0.298616330337266	NCI-H508	specific
17004	RA	Q8TEA7	0.0259561144041929	0.244292841451228	1.58576032031232	NCI-H508	specific
17005	RA	Q8TF76	0.835477317298828	1	0.0780653364416568	NCI-H508	specific
17006	RA	Q8WVY7	0.983398346520489	1	0.00727052626512867	NCI-H508	specific
17007	RA	Q8WYL5	0.885178069214408	1	0.0529693545020682	NCI-H508	specific
17008	RA	Q92539	0.502676816187051	1	0.298711144281006	NCI-H508	specific
17009	RA	Q92630	0.960533096980613	1	0.017487666108476	NCI-H508	specific
17010	RA	Q92835	0.0680100601855468	0.474248825955111	1.16742684082447	NCI-H508	specific
17011	RA	Q92871	0.134849981442016	0.73826330118104	0.870149108978464	NCI-H508	specific
17012	RA	Q92918	0.996750193147293	1	0.00141367150926476	NCI-H508	specific
17013	RA	Q93096	0.442251034106218	1	0.354331142915471	NCI-H508	specific
17014	RA	Q969T7	1	1	0	NCI-H508	specific
17015	RA	Q96BR1	0.0379115231112326	0.31881336170995	1.42122876726136	NCI-H508	specific
17016	RA	Q96D53	0.930452038987318	1	0.0313060080678465	NCI-H508	specific
17017	RA	Q96GX5	0.887666014433928	1	0.0517504073883253	NCI-H508	specific
17018	RA	Q96J92	0.774927053963018	1	0.110739176916086	NCI-H508	specific
17019	RA	Q96KB5	0.79120529282563	1	0.101710816156483	NCI-H508	specific
17020	RA	Q96KG9	0.74843878507715	1	0.125843714880558	NCI-H508	specific
17021	RA	Q96L34	0.983864490591045	1	0.00706471360239297	NCI-H508	specific
17022	RA	Q96PY6	0.175731891954667	0.859804106559316	0.755149415265925	NCI-H508	specific
17023	RA	Q96Q15	0.790086188967181	1	0.102325529784097	NCI-H508	specific
17024	RA	Q96QP1	0.075517768949174	0.510479203763547	1.12195084905129	NCI-H508	specific
17025	RA	Q96QT4	0.856911009573914	1	0.067064277327358	NCI-H508	specific
17026	RA	Q96RR4	0.870331154775411	1	0.0603154699938474	NCI-H508	specific
17027	RA	Q96S38	0.99998704592637	1	5.62591913504165e-06	NCI-H508	specific
17028	RA	Q96S44	0.457859822369182	1	0.339267464550306	NCI-H508	specific
17029	RA	Q96S53	0.971309721604258	1	0.0126422644939441	NCI-H508	specific
17030	RA	Q96SB4	0.995248082021815	1	0.00206865068749143	NCI-H508	specific
17031	RA	Q96T60	0.746761884577063	1	0.126817856952603	NCI-H508	specific
17032	RA	Q99504	0.619683546607454	1	0.207830034772466	NCI-H508	specific
17033	RA	Q99570	0.280831420589706	1	0.5515543031472	NCI-H508	specific
17034	RA	Q99683	0.520682450962663	1	0.28342705950217	NCI-H508	specific
17035	RA	Q99759	0.931573590189748	1	0.0307828320710617	NCI-H508	specific
17036	RA	Q99952	0.355336399359418	1	0.449360302695717	NCI-H508	specific
17037	RA	Q99956	0.281162683930465	1	0.55104231963544	NCI-H508	specific
17038	RA	Q99986	0.954490688327044	1	0.0202283040727323	NCI-H508	specific
17039	RA	Q9BQK8	0.713074246458911	1	0.146865248340763	NCI-H508	specific
17040	RA	Q9BRS2	0.00919935517874837	0.114536681542915	2.0362426131029	NCI-H508	specific
17041	RA	Q9BT40	0.97937960345657	1	0.00904894483332085	NCI-H508	specific
17042	RA	Q9BVS4	0.716369803371836	1	0.144862728944415	NCI-H508	specific
17043	RA	Q9BX95	0.969070016624633	1	0.0136448434495553	NCI-H508	specific
17044	RA	Q9BY84	0.457243585670231	1	0.339852378202695	NCI-H508	specific
17045	RA	Q9BZL6	0.82712618706329	1	0.0824282290632743	NCI-H508	specific
17046	RA	Q9GZU7	0.13388305734806	0.735308765792132	0.873274378669871	NCI-H508	specific
17047	RA	Q9H0C8	0.313668273052381	1	0.503529407139382	NCI-H508	specific
17048	RA	Q9H0K1	0.935077601206177	1	0.0291523459433606	NCI-H508	specific
17049	RA	Q9H2G2	0.29467598346161	1	0.530655258364958	NCI-H508	specific
17050	RA	Q9H2K8	0.872895838190383	1	0.0590375771398734	NCI-H508	specific
17051	RA	Q9H422	0.594542087859581	1	0.225817396086191	NCI-H508	specific
17052	RA	Q9H4A3	0.882267563618491	1	0.0543996872250998	NCI-H508	specific
17053	RA	Q9H792	0.999485793876483	1	0.00022337431714817	NCI-H508	specific
17054	RA	Q9HBH9	0.80460874768	1	0.0944152501036816	NCI-H508	specific
17055	RA	Q9HBY8	0.0991499971741821	0.611700497714611	1.00370729383626	NCI-H508	specific
17056	RA	Q9HC98	0.741603542144868	1	0.129828204523893	NCI-H508	specific
17057	RA	Q9HCP0	0.996415480722667	1	0.001559533704577	NCI-H508	specific
17058	RA	Q9NP77	0.649479218150955	1	0.187434740798435	NCI-H508	specific
17059	RA	Q9NR20	0.818662840873369	1	0.0868949218003698	NCI-H508	specific
17060	RA	Q9NRH2	0.914103463363033	1	0.0390046455958931	NCI-H508	specific
17061	RA	Q9NRM7	0.0782439098721876	0.523305998019153	1.10654945584968	NCI-H508	specific
17062	RA	Q9NRW4	0.171451549116162	0.847500340346557	0.765858586550428	NCI-H508	specific
17063	RA	Q9NSY0	0.999101551951608	1	0.00039036641793736	NCI-H508	specific
17064	RA	Q9NSY1	0.013465788851374	0.152841312164942	1.87076819971525	NCI-H508	specific
17065	RA	Q9NWZ3	0.926965252644688	1	0.0329365451084748	NCI-H508	specific
17066	RA	Q9NYL2	0.177383759198913	0.86283382638568	0.751086145570664	NCI-H508	specific
17067	RA	Q9NYV4	0.858955191893708	1	0.0660294909078375	NCI-H508	specific
17068	RA	Q9NZJ5	0.289771841407908	1	0.537943819400825	NCI-H508	specific
17069	RA	Q9P0L2	0.999947039740948	1	2.30009573402495e-05	NCI-H508	specific
17070	RA	Q9P289	0.87660909275496	1	0.0571940288761917	NCI-H508	specific
17071	RA	Q9P2K8	0.951488437454543	1	0.0215964849178959	NCI-H508	specific
17072	RA	Q9UBS0	0.646540057708103	1	0.189404562349485	NCI-H508	specific
17073	RA	Q9UEE5	0.0922988219192329	0.584559205488475	1.0348038421728	NCI-H508	specific
17074	RA	Q9UEW8	0.74104813000092	1	0.130153584308118	NCI-H508	specific
17075	RA	Q9UHY1	0.903942438012799	1	0.043859224003996	NCI-H508	specific
17076	RA	Q9UIK4	0.862018354623005	1	0.0644834868126157	NCI-H508	specific
17077	RA	Q9UK32	0.817535004136281	1	0.0874936432208577	NCI-H508	specific
17078	RA	Q9UKE5	0.806995408357293	1	0.0931289363197679	NCI-H508	specific
17079	RA	Q9UKI8	0.0251658411397528	0.239075490827652	1.59918854922281	NCI-H508	specific
17080	RA	Q9UL54	0.766383485170941	1	0.115553862458227	NCI-H508	specific
17081	RA	Q9ULR3	2.84894911353778e-10	9.1166371633209e-08	9.54531530783568	NCI-H508	specific
17082	RA	Q9UNI6	0.749679765543366	1	0.12512421095121	NCI-H508	specific
17083	RA	Q9UNW1	0.460792789170258	1	0.336494325696107	NCI-H508	specific
17084	RA	Q9UPZ9	0.424137972125398	1	0.372492844384668	NCI-H508	specific
17085	RA	Q9UQ88	0.821556746328558	1	0.0853624337307836	NCI-H508	specific
17086	RA	Q9Y217	0.545975588964733	1	0.262826774538694	NCI-H508	specific
17087	RA	Q9Y243	0.970220263447903	1	0.0131296591969591	NCI-H508	specific
17088	RA	Q9Y2H1	0.975134034473504	1	0.010935685397398	NCI-H508	specific
17089	RA	Q9Y2H2	0.412101025922907	1	0.384996304300691	NCI-H508	specific
17090	RA	Q9Y2K2	0.931609455837674	1	0.0307661120252031	NCI-H508	specific
17091	RA	Q9Y2R2	0.465373403524481	1	0.332198440629469	NCI-H508	specific
17092	RA	Q9Y2U5	4.69390605791185e-06	0.00026262836348562	5.32846560645851	NCI-H508	specific
17093	RA	Q9Y3S1	0.954642080340144	1	0.0201594259757131	NCI-H508	specific
17094	RA	Q9Y4K4	0.988202214719445	1	0.00515417712201559	NCI-H508	specific
17095	RA	Q9Y572	0.00816250961056697	0.104355413606634	2.08817629437675	NCI-H508	specific
17096	RA	Q9Y5B0	0.721066272569033	1	0.14202481782102	NCI-H508	specific
17097	RA	Q9Y5S2	0.622719411001459	1	0.205707596524574	NCI-H508	specific
17098	RA	Q9Y616	0.879547976073053	1	0.055740466410586	NCI-H508	specific
17099	RA	Q9Y6M4	0.242869586588799	1	0.614626866436686	NCI-H508	specific
17100	RA	Q9Y6R4	0.414771946961565	1	0.382190624731865	NCI-H508	specific
17101	TR	A2A3K4	0.287754984848621	1	0.540977144245529	NCI-H508	specific
17102	TR	O00418	0.950254209121768	1	0.0221601980265593	NCI-H508	specific
17103	TR	O00506	0.373733858186043	1	0.427437555730034	NCI-H508	specific
17104	TR	O00757	0.0780908916561488	0.522707472957121	1.1073996182886	NCI-H508	specific
17105	TR	O14494	0.316545131215234	1	0.499564361980194	NCI-H508	specific
17106	TR	O14495	0.0128951253274962	0.147465257663656	1.8895744326051	NCI-H508	specific
17107	TR	O14578	0.766352873815743	1	0.115571209658964	NCI-H508	specific
17108	TR	O14730	0.845484951819065	1	0.0728941176937985	NCI-H508	specific
17109	TR	O14733	0.549503768559787	1	0.260029324788974	NCI-H508	specific
17110	TR	O14874	0.516073805279981	1	0.287288184160177	NCI-H508	specific
17111	TR	O14920	0.807118687543472	1	0.0930625971798877	NCI-H508	specific
17112	TR	O14936	0.397969522178592	1	0.400150186359695	NCI-H508	specific
17113	TR	O14976	2.23950003850028e-05	0.000954403754725351	4.64984892575314	NCI-H508	specific
17114	TR	O15021	4.61072046046925e-11	1.95580328369672e-08	10.3362312074609	NCI-H508	specific
17115	TR	O15056	0.389088137751632	1	0.409952009462357	NCI-H508	specific
17116	TR	O15075	0.999998239250668	1	7.64684392208986e-07	NCI-H508	specific
17117	TR	O15264	0.879456518978095	1	0.05578562753646	NCI-H508	specific
17118	TR	O15327	0.531690444470939	1	0.274341144746633	NCI-H508	specific
17119	TR	O15355	0.992297849664064	1	0.00335794977124638	NCI-H508	specific
17120	TR	O15357	0.90728972353756	1	0.0422540081530376	NCI-H508	specific
17121	TR	O43293	0.905333076912437	1	0.0431916121180424	NCI-H508	specific
17122	TR	O43318	0.992318123182714	1	0.00334907684328514	NCI-H508	specific
17123	TR	O43353	0.928784517873263	1	0.0320850325656174	NCI-H508	specific
17124	TR	O43426	0.772372933645414	1	0.112172953658051	NCI-H508	specific
17125	TR	O43683	0.255165182968782	1	0.593178584951265	NCI-H508	specific
17126	TR	O43688	0.949240756425202	1	0.0226236232669893	NCI-H508	specific
17127	TR	O43930	0.786641646558187	1	0.104223064801911	NCI-H508	specific
17128	TR	O60229	0.24959340205206	1	0.602766899319164	NCI-H508	specific
17129	TR	O60307	0.772680386107821	1	0.112000111843563	NCI-H508	specific
17130	TR	O60346	0.711888203079085	1	0.147588203832358	NCI-H508	specific
17131	TR	O60566	0.861210834614151	1	0.0648905150961808	NCI-H508	specific
17132	TR	O60825	0.936194956057376	1	0.0286337030530007	NCI-H508	specific
17133	TR	O60942	0.994054538524264	1	0.00258978750372271	NCI-H508	specific
17134	TR	O75116	0.97562835049746	1	0.0107155881392498	NCI-H508	specific
17135	TR	O75319	0.886997029874011	1	0.0520778344089581	NCI-H508	specific
17136	TR	O75365	1	1	0	NCI-H508	specific
17137	TR	O75385	0.865061296769178	1	0.0629531180780342	NCI-H508	specific
17138	TR	O75582	0.999859976554652	1	6.08156675608494e-05	NCI-H508	specific
17139	TR	O75676	0.428400281862049	1	0.368150252100004	NCI-H508	specific
17140	TR	O75962	0.265149730927813	1	0.576508809264352	NCI-H508	specific
17141	TR	O94768	0.413777715441436	1	0.383232902557243	NCI-H508	specific
17142	TR	O94804	0.97600987463049	1	0.0105457884031459	NCI-H508	specific
17143	TR	O94806	0.969444769819626	1	0.0134769280456317	NCI-H508	specific
17144	TR	O94921	0.968553978517082	1	0.0138761705887954	NCI-H508	specific
17145	TR	O95382	0.0601666778430773	0.43787096426802	1.22064396780453	NCI-H508	specific
17146	TR	O95747	0.14469883566234	0.7690287769467	0.839534963472914	NCI-H508	specific
17147	TR	O95819	0.972242454926486	1	0.0122254185034724	NCI-H508	specific
17148	TR	O95835	0.146092983448402	0.773732874012443	0.835370641853632	NCI-H508	specific
17149	TR	O96013	0.898704227960981	1	0.0463832151628091	NCI-H508	specific
17150	TR	O96017	0.233819367991402	1	0.631119517710492	NCI-H508	specific
17151	TR	P00519	0.000562792321062111	0.0132970620934882	3.2496518368647	NCI-H508	specific
17152	TR	P00533	0.118842785984294	0.684750307728405	0.925027175755756	NCI-H508	specific
17153	TR	P04049	0.00305425872145451	0.0492570106802212	2.51509417731858	NCI-H508	specific
17154	TR	P04626	0.431064108857675	1	0.365458135749584	NCI-H508	specific
17155	TR	P05186	0.80189741839308	1	0.0958811846774912	NCI-H508	specific
17156	TR	P05771	0.4141371457811	1	0.382855813969364	NCI-H508	specific
17157	TR	P06239	3.2223706646773e-08	4.19828863740814e-06	7.49182450477182	NCI-H508	specific
17158	TR	P06241	0.476008346838351	1	0.322385431829812	NCI-H508	specific
17159	TR	P06493	0.452362893136015	1	0.344513027016283	NCI-H508	specific
17160	TR	P07332	0.878578322173414	1	0.0562195166143032	NCI-H508	specific
17161	TR	P07333	0.281991152576733	1	0.54976451738057	NCI-H508	specific
17162	TR	P07948	0.129046765231573	0.719600427338398	0.889252877285824	NCI-H508	specific
17163	TR	P08069	0.000125296899199775	0.00392183042814436	3.90205967662828	NCI-H508	specific
17164	TR	P08575	1.74168571800015e-07	1.68086494689539e-05	6.75903020940427	NCI-H508	specific
17165	TR	P08581	0.270517550093332	1	0.567804554359829	NCI-H508	specific
17166	TR	P08631	0.434920845400902	1	0.361589776456005	NCI-H508	specific
17167	TR	P09619	0.563487205203721	1	0.249115940793575	NCI-H508	specific
17168	TR	P09769	7.63889925253197e-05	0.00264502373007882	4.11696921773223	NCI-H508	specific
17169	TR	P09923	0.997091307623083	1	0.00126506979150415	NCI-H508	specific
17170	TR	P10398	0.427326137162156	1	0.369240542993372	NCI-H508	specific
17171	TR	P10721	0.00626269187831453	0.0854386685568115	2.20323895487055	NCI-H508	specific
17172	TR	P12931	0.000478808795638003	0.0117543370557701	3.31983788027489	NCI-H508	specific
17173	TR	P13686	0.595439838979051	1	0.22516211145962	NCI-H508	specific
17174	TR	P15056	0.781304314501235	1	0.107179777432514	NCI-H508	specific
17175	TR	P15309	0.641118764917944	1	0.193061511556369	NCI-H508	specific
17176	TR	P15735	0.0849397838268264	0.555703607245808	1.07088884863067	NCI-H508	specific
17177	TR	P16234	0.467917689382392	1	0.32983053622277	NCI-H508	specific
17178	TR	P16298	0.969817409066151	1	0.013310024186772	NCI-H508	specific
17179	TR	P17252	0.745301082577674	1	0.127668247940327	NCI-H508	specific
17180	TR	P17612	0.00064521538686719	0.0147662843870233	3.19029528425916	NCI-H508	specific
17181	TR	P17706	0.813982069156566	1	0.0893851618824568	NCI-H508	specific
17182	TR	P18031	0.873555560493346	1	0.0587094675003961	NCI-H508	specific
17183	TR	P18433	0.540512027277616	1	0.267194637839836	NCI-H508	specific
17184	TR	P18669	0.312802403458633	1	0.504729918640286	NCI-H508	specific
17185	TR	P19525	0.90809602999731	1	0.041868222962714	NCI-H508	specific
17186	TR	P21127	0.194965277338719	0.909505539298782	0.710042728139778	NCI-H508	specific
17187	TR	P21860	0.792210270532667	1	0.101159531526841	NCI-H508	specific
17188	TR	P22612	0.580030485617635	1	0.236549179906754	NCI-H508	specific
17189	TR	P22694	0.00402084496325051	0.0607120961338488	2.39568267220991	NCI-H508	specific
17190	TR	P23443	0.878013987399818	1	0.0564985654126105	NCI-H508	specific
17191	TR	P23469	0.0173698510606432	0.183242384815577	1.7602039054342	NCI-H508	specific
17192	TR	P23470	0.00113131051429692	0.0230817715668633	2.94641817656259	NCI-H508	specific
17193	TR	P24723	0.47327959459798	1	0.324882219691179	NCI-H508	specific
17194	TR	P24941	0.941681935475563	1	0.0260957606820582	NCI-H508	specific
17195	TR	P25098	0.980257933077762	1	0.00865963433461055	NCI-H508	specific
17196	TR	P26045	0.997529785611288	1	0.00107412768783641	NCI-H508	specific
17197	TR	P27361	0.751205963332739	1	0.124240973148465	NCI-H508	specific
17198	TR	P27448	0.24308218829487	1	0.614246862664901	NCI-H508	specific
17199	TR	P28482	0.00494125407901797	0.0709673026781794	2.30616281413761	NCI-H508	specific
17200	TR	P29317	0.441102374886942	1	0.355460603981925	NCI-H508	specific
17201	TR	P29323	0.780658784413778	1	0.107538748999821	NCI-H508	specific
17202	TR	P29350	0.0871956544653633	0.562791485296612	1.05950515828693	NCI-H508	specific
17203	TR	P29597	0.587885742824535	1	0.23070707202339	NCI-H508	specific
17204	TR	P30291	0.995045423859835	1	0.0021570932428276	NCI-H508	specific
17205	TR	P30305	0.632811533164532	1	0.19872561430167	NCI-H508	specific
17206	TR	P30307	0.992898437858646	1	0.00309517258553393	NCI-H508	specific
17207	TR	P31749	0.410880979688895	1	0.386283962430871	NCI-H508	specific
17208	TR	P31751	0.0167880607608797	0.178967988473668	1.77499946761953	NCI-H508	specific
17209	TR	P32019	0.107520727625564	0.640907866630814	0.96850780527706	NCI-H508	specific
17210	TR	P33981	0.596039594629092	1	0.22472488932392	NCI-H508	specific
17211	TR	P34947	0.988585251593078	1	0.00498587293605629	NCI-H508	specific
17212	TR	P35236	0.662249640725118	1	0.178978268638344	NCI-H508	specific
17213	TR	P36507	0.116651837497576	0.675255320836495	0.93310841581774	NCI-H508	specific
17214	TR	P37023	0.992815785870325	1	0.00313132612871546	NCI-H508	specific
17215	TR	P37173	0.975743521702328	1	0.0106643234679494	NCI-H508	specific
17216	TR	P41279	0.813434950932467	1	0.0896771711605871	NCI-H508	specific
17217	TR	P41743	0.533614955851785	1	0.272772006766022	NCI-H508	specific
17218	TR	P42336	0.746261348494831	1	0.127109051438845	NCI-H508	specific
17219	TR	P42345	0.849740647576546	1	0.0707136066545827	NCI-H508	specific
17220	TR	P42684	0.985536127804929	1	0.00632745071610955	NCI-H508	specific
17221	TR	P42685	0.559816477552787	1	0.251954322724208	NCI-H508	specific
17222	TR	P43250	0.967644957869459	1	0.0142839620329344	NCI-H508	specific
17223	TR	P43378	0.965646600124506	1	0.0151817842439772	NCI-H508	specific
17224	TR	P43403	0.202552152453872	0.931086507247639	0.693463137353894	NCI-H508	specific
17225	TR	P43405	0.379890099775406	1	0.420342024341926	NCI-H508	specific
17226	TR	P45983	0.818671306550497	1	0.0868904308455235	NCI-H508	specific
17227	TR	P45985	0.481382768130509	1	0.317509460051385	NCI-H508	specific
17228	TR	P46734	0.969504624467075	1	0.0134501150270062	NCI-H508	specific
17229	TR	P48454	0.869789298962283	1	0.0605859397727977	NCI-H508	specific
17230	TR	P48729	0.996041186788896	1	0.00172270291634392	NCI-H508	specific
17231	TR	P48730	0.891296648567537	1	0.0499777264973866	NCI-H508	specific
17232	TR	P49137	0.847286164236548	1	0.071969885349024	NCI-H508	specific
17233	TR	P49336	0.675508504594906	1	0.170369178876757	NCI-H508	specific
17234	TR	P49674	0.956295825767441	1	0.019407739915637	NCI-H508	specific
17235	TR	P49759	0.586639385482778	1	0.231628782944906	NCI-H508	specific
17236	TR	P49760	0.789597636125603	1	0.10259416051464	NCI-H508	specific
17237	TR	P49761	0.996348938596674	1	0.00158853751241645	NCI-H508	specific
17238	TR	P49840	0.964438915679576	1	0.015725273902304	NCI-H508	specific
17239	TR	P49841	0.477846817005213	1	0.320711302533065	NCI-H508	specific
17240	TR	P50613	0.93933906810023	1	0.027177614523313	NCI-H508	specific
17241	TR	P50750	0.802923782037723	1	0.095325678396856	NCI-H508	specific
17242	TR	P51617	0.998038622272887	1	0.000852651983732809	NCI-H508	specific
17243	TR	P51812	0.987615489984583	1	0.00541210711386684	NCI-H508	specific
17244	TR	P51813	0.172269780003134	0.849969167544581	0.763790900897709	NCI-H508	specific
17245	TR	P51956	0.845238892971728	1	0.0730205274569372	NCI-H508	specific
17246	TR	P51957	0.0359293402076751	0.307243865629627	1.44455075793581	NCI-H508	specific
17247	TR	P52333	0.931133442242489	1	0.0309880751124471	NCI-H508	specific
17248	TR	P52564	0.120776435860364	0.692537626561786	0.9180177906659	NCI-H508	specific
17249	TR	P53350	0.90832214489442	1	0.0417600975828259	NCI-H508	specific
17250	TR	P53355	0.983507001697459	1	0.00722254394215681	NCI-H508	specific
17251	TR	P53667	0.761119763528677	1	0.118547000854548	NCI-H508	specific
17252	TR	P53671	0.0642761090016554	0.456362875901205	1.19195042142731	NCI-H508	specific
17253	TR	P54753	0.495961427277225	1	0.304552098856708	NCI-H508	specific
17254	TR	P54760	0.157849903645637	0.811723214687458	0.801755678872689	NCI-H508	specific
17255	TR	P57059	0.622450824949503	1	0.205894953142524	NCI-H508	specific
17256	TR	P60484	0.734017030413069	1	0.134293863614423	NCI-H508	specific
17257	TR	P62136	0.123999185737079	0.704813071936528	0.906581166701108	NCI-H508	specific
17258	TR	P62140	0.482744846668066	1	0.316282353645032	NCI-H508	specific
17259	TR	P78330	0.989678721886415	1	0.00450576697522319	NCI-H508	specific
17260	TR	P78362	0.836384629916528	1	0.0775939567292722	NCI-H508	specific
17261	TR	P78527	0.696886152815438	1	0.156838164861063	NCI-H508	specific
17262	TR	Q00534	0.958022882661	1	0.0186241175449226	NCI-H508	specific
17263	TR	Q00536	0.608163405467015	1	0.215979715862203	NCI-H508	specific
17264	TR	Q00537	0.99455145761989	1	0.00237274176807358	NCI-H508	specific
17265	TR	Q01974	0.679419033195782	1	0.167862291001289	NCI-H508	specific
17266	TR	Q02156	0.750100595541272	1	0.124880489729825	NCI-H508	specific
17267	TR	Q02750	0.598283638046041	1	0.223092874148566	NCI-H508	specific
17268	TR	Q04759	0.17208400174996	0.849935605718732	0.764259503145245	NCI-H508	specific
17269	TR	Q04912	0.934664806246152	1	0.029344109873509	NCI-H508	specific
17270	TR	Q05209	0.665069331828792	1	0.177133078213976	NCI-H508	specific
17271	TR	Q05397	0.894431429498216	1	0.0484529484806583	NCI-H508	specific
17272	TR	Q05513	0.635819417993976	1	0.196666212818135	NCI-H508	specific
17273	TR	Q05655	0.989166816343337	1	0.00473046137736679	NCI-H508	specific
17274	TR	Q05823	0.433063415232145	1	0.363448503487676	NCI-H508	specific
17275	TR	Q05D32	0.614737365565907	1	0.211310388366219	NCI-H508	specific
17276	TR	Q06124	0.942973110281267	1	0.0255006913803482	NCI-H508	specific
17277	TR	Q06187	0.202882229297134	0.931543297386733	0.692755991686154	NCI-H508	specific
17278	TR	Q07002	0.00158396199269523	0.0300652848167081	2.80025524355509	NCI-H508	specific
17279	TR	Q07912	0.637470824269461	1	0.195539687205746	NCI-H508	specific
17280	TR	Q08209	0.832114053584454	1	0.0798171431232076	NCI-H508	specific
17281	TR	Q08345	0.248401080218495	1	0.604846519880677	NCI-H508	specific
17282	TR	Q09013	0.718282293882599	1	0.14370483907117	NCI-H508	specific
17283	TR	Q12851	0.421613679109392	1	0.375085307033289	NCI-H508	specific
17284	TR	Q12913	0.0600586787487113	0.437449948560742	1.22142422622388	NCI-H508	specific
17285	TR	Q12923	0.935415549824246	1	0.0289954148992558	NCI-H508	specific
17286	TR	Q13043	0.769498585681603	1	0.113792174053737	NCI-H508	specific
17287	TR	Q13131	0.825800768963428	1	0.0831247170578074	NCI-H508	specific
17288	TR	Q13153	2.35321897890824e-05	0.000995886639797826	4.62833765764908	NCI-H508	specific
17289	TR	Q13177	0.75628862918642	1	0.121312429180404	NCI-H508	specific
17290	TR	Q13188	0.942537322371781	1	0.0257014436906642	NCI-H508	specific
17291	TR	Q13233	0.69223473486786	1	0.159746612520995	NCI-H508	specific
17292	TR	Q13237	0.569490571486064	1	0.244513461726183	NCI-H508	specific
17293	TR	Q13418	0.791939043690775	1	0.101308245187695	NCI-H508	specific
17294	TR	Q13464	0.999582364092307	1	0.000181414855472177	NCI-H508	specific
17295	TR	Q13470	0.969825046987755	1	0.013306603858252	NCI-H508	specific
17296	TR	Q13496	0.100052789414121	0.614052112689628	0.999770798979059	NCI-H508	specific
17297	TR	Q13523	0.920448658982158	1	0.0360004306717313	NCI-H508	specific
17298	TR	Q13535	0.806859465050413	1	0.0932021020413484	NCI-H508	specific
17299	TR	Q13546	0.841190789208072	1	0.0751054913566255	NCI-H508	specific
17300	TR	Q13554	0.692408396004209	1	0.159637674597639	NCI-H508	specific
17301	TR	Q13555	0.991369379010947	1	0.0037644995240225	NCI-H508	specific
17302	TR	Q13557	0.0203596866068964	0.205398608246566	1.69122891130301	NCI-H508	specific
17303	TR	Q13613	0.251881713644213	1	0.59880336069436	NCI-H508	specific
17304	TR	Q13614	0.00055722324162182	0.0131825576228041	3.25397077757183	NCI-H508	specific
17305	TR	Q13615	0.767679045448971	1	0.114820313724381	NCI-H508	specific
17306	TR	Q13627	0.767074677812653	1	0.115162353673961	NCI-H508	specific
17307	TR	Q13873	0.959215075057897	1	0.0180840044682025	NCI-H508	specific
17308	TR	Q13882	0.996190194659657	1	0.00165773727354251	NCI-H508	specific
17309	TR	Q13976	0.703781893330618	1	0.152561910742876	NCI-H508	specific
17310	TR	Q14004	0.215975964136816	0.961525978490213	0.665594578587879	NCI-H508	specific
17311	TR	Q14289	0.438473879715982	1	0.358056272840908	NCI-H508	specific
17312	TR	Q14642	0.955441409551915	1	0.0197959399940819	NCI-H508	specific
17313	TR	Q14680	0.784509070215757	1	0.105402030889178	NCI-H508	specific
17314	TR	Q14693	0.484248199620275	1	0.314931985263335	NCI-H508	specific
17315	TR	Q15119	0.978406616689908	1	0.00948061894989963	NCI-H508	specific
17316	TR	Q15131	0.198219995291571	0.91858046598533	0.702852538514767	NCI-H508	specific
17317	TR	Q15139	7.13870966338051e-12	3.61694622944613e-09	11.1463802807611	NCI-H508	specific
17318	TR	Q15262	0.090499309977888	0.577384208182454	1.04335473210903	NCI-H508	specific
17319	TR	Q15349	0.998552185603765	1	0.000629233419701332	NCI-H508	specific
17320	TR	Q15418	0.0424130646384384	0.343523223359288	1.37250034561442	NCI-H508	specific
17321	TR	Q15678	0.800853179025354	1	0.0964470961300774	NCI-H508	specific
17322	TR	Q15746	0.513841658604588	1	0.289170689153582	NCI-H508	specific
17323	TR	Q15772	0.995395676774297	1	0.0020042498258155	NCI-H508	specific
17324	TR	Q15831	0.907347201641926	1	0.0422264958466158	NCI-H508	specific
17325	TR	Q16512	0.955393618204637	1	0.0198176640237424	NCI-H508	specific
17326	TR	Q16513	0.679788573922056	1	0.167626139435666	NCI-H508	specific
17327	TR	Q16539	0.000300415607822709	0.0080228121327763	3.52227750770252	NCI-H508	specific
17328	TR	Q16566	0.669071732789827	1	0.174527317979963	NCI-H508	specific
17329	TR	Q16584	0.93780455434289	1	0.0278876624894887	NCI-H508	specific
17330	TR	Q16644	0.141112383805159	0.756803846105881	0.850434871559284	NCI-H508	specific
17331	TR	Q16659	0.00285051322373541	0.0467566197850124	2.54507693993191	NCI-H508	specific
17332	TR	Q16825	0.954267682957932	1	0.0203297836556257	NCI-H508	specific
17333	TR	Q16832	0.545349484871374	1	0.263325092756051	NCI-H508	specific
17334	TR	Q16875	0.562194726748104	1	0.250113232287704	NCI-H508	specific
17335	TR	Q2M2I8	0.792620810529918	1	0.100934529302282	NCI-H508	specific
17336	TR	Q3MIX3	0.249186329203639	1	0.603475787511588	NCI-H508	specific
17337	TR	Q58A45	0.718867260664385	1	0.143351294989898	NCI-H508	specific
17338	TR	Q5S007	0.999712217097503	1	0.000125000513908912	NCI-H508	specific
17339	TR	Q5SGD2	0.949157633628341	1	0.0226616550860313	NCI-H508	specific
17340	TR	Q5TCX8	0.105486313321536	0.633543086922888	0.976803885717297	NCI-H508	specific
17341	TR	Q5VT25	0.820925516687466	1	0.0856962450231301	NCI-H508	specific
17342	TR	Q63HR2	0.816403785629074	1	0.0880949901465528	NCI-H508	specific
17343	TR	Q6DT37	0.568793051186674	1	0.245045717921253	NCI-H508	specific
17344	TR	Q6P0Q8	0.9787544711825	1	0.00932624096929826	NCI-H508	specific
17345	TR	Q6P3W7	0.990399976775116	1	0.00418937850816489	NCI-H508	specific
17346	TR	Q6P5Z2	0.999432825194864	1	0.000246390768070141	NCI-H508	specific
17347	TR	Q6PHR2	0.687893380661547	1	0.162478869582228	NCI-H508	specific
17348	TR	Q6VAB6	0.0150021627272483	0.165241212647952	1.82384612809071	NCI-H508	specific
17349	TR	Q6ZMQ8	0.801977257781846	1	0.095837947127172	NCI-H508	specific
17350	TR	Q76I76	0.882876129652666	1	0.0541002250544044	NCI-H508	specific
17351	TR	Q76MJ5	0.463844730029514	1	0.333627373273911	NCI-H508	specific
17352	TR	Q7KZI7	0.0186013114227367	0.192231116346015	1.73045643623474	NCI-H508	specific
17353	TR	Q7L7X3	0.930920798906785	1	0.0310872664524955	NCI-H508	specific
17354	TR	Q7RTN6	0.581783900322269	1	0.235238301132863	NCI-H508	specific
17355	TR	Q7Z7A4	0.231874468021115	0.997262508065347	0.634747069421512	NCI-H508	specific
17356	TR	Q86UE8	0.989638865994642	1	0.00452325703743098	NCI-H508	specific
17357	TR	Q86UX6	0.847099014695497	1	0.0720658234088118	NCI-H508	specific
17358	TR	Q86UY8	0.129290486180728	0.720626038650597	0.888433431432266	NCI-H508	specific
17359	TR	Q86Y07	0.986424965625886	1	0.00593594462770231	NCI-H508	specific
17360	TR	Q86YV5	0.839973715688605	1	0.0757343035928774	NCI-H508	specific
17361	TR	Q86Z02	0.10151774018839	0.619331372696108	0.993458058315202	NCI-H508	specific
17362	TR	Q8IU85	0.67752167879907	1	0.169076804022291	NCI-H508	specific
17363	TR	Q8IV63	0.870960351218005	1	0.0600016149569349	NCI-H508	specific
17364	TR	Q8IVH8	0.25362905950275	1	0.595800988729285	NCI-H508	specific
17365	TR	Q8IVT5	0.312090245934377	1	0.505719804558229	NCI-H508	specific
17366	TR	Q8IW41	0.0609728686801497	0.440760944836491	1.21486337160673	NCI-H508	specific
17367	TR	Q8IWU2	0.743494770709566	1	0.128722081694772	NCI-H508	specific
17368	TR	Q8IXW5	1.32600508061171e-05	0.000610765976524183	4.87745481192114	NCI-H508	specific
17369	TR	Q8IY26	0.785049270142863	1	0.105103085828395	NCI-H508	specific
17370	TR	Q8IZE3	0.915838649955185	1	0.038181032452709	NCI-H508	specific
17371	TR	Q8N4C8	0.151395611798781	0.791248125848069	0.819886712677387	NCI-H508	specific
17372	TR	Q8N568	0.976468611563143	1	0.0103417124826466	NCI-H508	specific
17373	TR	Q8N5S9	0.956839668529251	1	0.0191608280606815	NCI-H508	specific
17374	TR	Q8NB16	0.94551138129717	1	0.0243332391036494	NCI-H508	specific
17375	TR	Q8NBV4	0.672311774755079	1	0.17242928251833	NCI-H508	specific
17376	TR	Q8NCE2	0.514260075579468	1	0.288817190686814	NCI-H508	specific
17377	TR	Q8NI37	0.989466985248716	1	0.00459869197148677	NCI-H508	specific
17378	TR	Q8NI60	0.98174904712768	1	0.00799951157767773	NCI-H508	specific
17379	TR	Q8TCD5	0.908561451390388	1	0.0416456934553449	NCI-H508	specific
17380	TR	Q8TD19	0.956608498691694	1	0.0192657650922059	NCI-H508	specific
17381	TR	Q8TDC3	0.293072269380043	1	0.533025272741973	NCI-H508	specific
17382	TR	Q8TDX7	0.0311046586200747	0.277296663357851	1.50717456076501	NCI-H508	specific
17383	TR	Q8TE77	0.23872710984619	1	0.622098259719378	NCI-H508	specific
17384	TR	Q8TEA7	5.12726167449093e-07	4.13220815311762e-05	6.29011451737773	NCI-H508	specific
17385	TR	Q8TF76	0.373332808867822	1	0.42790384215476	NCI-H508	specific
17386	TR	Q8WVY7	0.972405605570219	1	0.0121525462692641	NCI-H508	specific
17387	TR	Q8WYL5	0.943938089412512	1	0.025056489079302	NCI-H508	specific
17388	TR	Q92539	0.935621518432506	1	0.0288997983752524	NCI-H508	specific
17389	TR	Q92630	0.890595496825385	1	0.0503195051500357	NCI-H508	specific
17390	TR	Q92835	0.865574062142902	1	0.0626957661434523	NCI-H508	specific
17391	TR	Q92871	0.301106278002354	1	0.521280189444544	NCI-H508	specific
17392	TR	Q92918	0.398969130734683	1	0.399060705491738	NCI-H508	specific
17393	TR	Q93096	0.0734064309784184	0.500161860682238	1.13426589081833	NCI-H508	specific
17394	TR	Q969T7	1	1	0	NCI-H508	specific
17395	TR	Q96BR1	5.86806230554492e-06	0.000313892328454849	5.23150528357949	NCI-H508	specific
17396	TR	Q96D53	0.910341894305846	1	0.0407954703994388	NCI-H508	specific
17397	TR	Q96GX5	0.997323583290421	1	0.00116391125972523	NCI-H508	specific
17398	TR	Q96J92	0.865698360433259	1	0.0626334050025931	NCI-H508	specific
17399	TR	Q96KB5	0.977125152943423	1	0.0100498070573616	NCI-H508	specific
17400	TR	Q96KG9	0.994405712322768	1	0.00243638957243397	NCI-H508	specific
17401	TR	Q96L34	0.871886867914222	1	0.0595398634941025	NCI-H508	specific
17402	TR	Q96PY6	0.982312983530894	1	0.00775011571240742	NCI-H508	specific
17403	TR	Q96Q15	0.598265637009262	1	0.223105941309451	NCI-H508	specific
17404	TR	Q96QP1	0.975596746651294	1	0.0107296566093799	NCI-H508	specific
17405	TR	Q96QT4	0.951409983456919	1	0.0216322956978051	NCI-H508	specific
17406	TR	Q96RR4	0.536845009425396	1	0.270151079788339	NCI-H508	specific
17407	TR	Q96S38	0.999977952139389	1	9.57536975986922e-06	NCI-H508	specific
17408	TR	Q96S44	0.890555672751194	1	0.0503389255967294	NCI-H508	specific
17409	TR	Q96S53	0.999674915717587	1	0.000141205263055173	NCI-H508	specific
17410	TR	Q96SB4	0.99403762105119	1	0.0025971786753727	NCI-H508	specific
17411	TR	Q96T60	0.723233350851209	1	0.140721555214267	NCI-H508	specific
17412	TR	Q99504	0.876889991217814	1	0.0570548869119317	NCI-H508	specific
17413	TR	Q99570	0.936695315478184	1	0.0284016517215397	NCI-H508	specific
17414	TR	Q99683	0.0137758923531446	0.155387084273515	1.86088025951832	NCI-H508	specific
17415	TR	Q99759	0.705442947358645	1	0.151538104020529	NCI-H508	specific
17416	TR	Q99952	0.0112848724950206	0.133313519630296	1.94750334354429	NCI-H508	specific
17417	TR	Q99956	0.972585465471859	1	0.0120722249102786	NCI-H508	specific
17418	TR	Q99986	0.865031320647161	1	0.0629681675201866	NCI-H508	specific
17419	TR	Q9BQK8	0.954176197183973	1	0.0203714215232586	NCI-H508	specific
17420	TR	Q9BRS2	0.938365825650075	1	0.0276278171775361	NCI-H508	specific
17421	TR	Q9BT40	0.962658629586831	1	0.0165276916606971	NCI-H508	specific
17422	TR	Q9BVS4	0.8167400555404	1	0.0879161447009761	NCI-H508	specific
17423	TR	Q9BX95	0.994159332299107	1	0.00254400635425773	NCI-H508	specific
17424	TR	Q9BY84	0.970721432321726	1	0.0129053815880905	NCI-H508	specific
17425	TR	Q9BZL6	0.00313747659979249	0.0501996255966798	2.50341950459263	NCI-H508	specific
17426	TR	Q9GZU7	0.781792508642925	1	0.10690849541647	NCI-H508	specific
17427	TR	Q9H0C8	0.0455389823601637	0.361670978313594	1.34161667860238	NCI-H508	specific
17428	TR	Q9H0K1	0.393368478515047	1	0.405200443998408	NCI-H508	specific
17429	TR	Q9H2G2	0.958813061735451	1	0.018266058283574	NCI-H508	specific
17430	TR	Q9H2K8	0.797250843100272	1	0.098405012814257	NCI-H508	specific
17431	TR	Q9H422	0.973986009270254	1	0.0114472814585157	NCI-H508	specific
17432	TR	Q9H4A3	4.36404384514749e-13	3.0631078748709e-10	12.360110894745	NCI-H508	specific
17433	TR	Q9H792	0.99974754448015	1	0.000109653881143157	NCI-H508	specific
17434	TR	Q9HBH9	0.953703946021676	1	0.0205864204358238	NCI-H508	specific
17435	TR	Q9HBY8	0.0393661483686188	0.328021263701968	1.40487707502649	NCI-H508	specific
17436	TR	Q9HC98	0.713972143536405	1	0.146318732403698	NCI-H508	specific
17437	TR	Q9HCP0	0.892477353515601	1	0.049402795235928	NCI-H508	specific
17438	TR	Q9NP77	0.65971646300703	1	0.180642678108576	NCI-H508	specific
17439	TR	Q9NR20	0.784454561000957	1	0.10543220756216	NCI-H508	specific
17440	TR	Q9NRH2	0.623783287962301	1	0.204966264787241	NCI-H508	specific
17441	TR	Q9NRM7	0.929908544609111	1	0.0315597616876522	NCI-H508	specific
17442	TR	Q9NRW4	0.949234423463623	1	0.0226265207188992	NCI-H508	specific
17443	TR	Q9NSY0	0.99520362015515	1	0.00208805285970164	NCI-H508	specific
17444	TR	Q9NSY1	0.911607319913677	1	0.0401921962326068	NCI-H508	specific
17445	TR	Q9NWZ3	0.00431344577377382	0.0643840023843163	2.36517565729895	NCI-H508	specific
17446	TR	Q9NYL2	0.170876492809661	0.84557439740863	0.76731767832805	NCI-H508	specific
17447	TR	Q9NYV4	0.747084389591452	1	0.12663033812589	NCI-H508	specific
17448	TR	Q9NZJ5	0.659783488013404	1	0.180598557469662	NCI-H508	specific
17449	TR	Q9P0L2	0.982625700689203	1	0.00761188103008651	NCI-H508	specific
17450	TR	Q9P289	0.759628635492226	1	0.11939867215796	NCI-H508	specific
17451	TR	Q9P2K8	0.975948006564932	1	0.0105733186687786	NCI-H508	specific
17452	TR	Q9UBS0	0.0654328638930871	0.462057854204378	1.18420407090223	NCI-H508	specific
17453	TR	Q9UEE5	0.80000121430824	1	0.0969093537993468	NCI-H508	specific
17454	TR	Q9UEW8	0.538347629634762	1	0.268937194822112	NCI-H508	specific
17455	TR	Q9UHY1	0.880970773220698	1	0.0550384993513145	NCI-H508	specific
17456	TR	Q9UIK4	0.715846635683609	1	0.145180011785216	NCI-H508	specific
17457	TR	Q9UK32	0.998873708021446	1	0.000489418056879691	NCI-H508	specific
17458	TR	Q9UKE5	0.0242189480388384	0.232746897907488	1.61584472456413	NCI-H508	specific
17459	TR	Q9UKI8	0.999366303177962	1	0.000275298270045523	NCI-H508	specific
17460	TR	Q9UL54	0.0401055312018877	0.331606930699198	1.39679572701071	NCI-H508	specific
17461	TR	Q9ULR3	0.987105445089447	1	0.00563645242207898	NCI-H508	specific
17462	TR	Q9UNI6	0.896984450332776	1	0.0472150855993915	NCI-H508	specific
17463	TR	Q9UNW1	0.0265935127045577	0.247988584729618	1.57522429345265	NCI-H508	specific
17464	TR	Q9UPZ9	0.529302274031589	1	0.276296240153359	NCI-H508	specific
17465	TR	Q9UQ88	0.7544446760661	1	0.122372601826287	NCI-H508	specific
17466	TR	Q9Y217	0.639448161411854	1	0.194194657010665	NCI-H508	specific
17467	TR	Q9Y243	0.342577077732601	1	0.465241699593765	NCI-H508	specific
17468	TR	Q9Y2H1	0.85058291566579	1	0.0702833445312211	NCI-H508	specific
17469	TR	Q9Y2H2	0.932073758133886	1	0.0305497191019423	NCI-H508	specific
17470	TR	Q9Y2K2	7.28995209584115e-08	8.1078491602526e-06	7.1372753255339	NCI-H508	specific
17471	TR	Q9Y2R2	0.440824126762027	1	0.355734644118	NCI-H508	specific
17472	TR	Q9Y2U5	0.00326553349929564	0.0517042804055143	2.48604585669434	NCI-H508	specific
17473	TR	Q9Y3S1	4.51408453549027e-08	5.58864781846477e-06	7.34543031212729	NCI-H508	specific
17474	TR	Q9Y4K4	0.672678413611809	1	0.172192508692543	NCI-H508	specific
17475	TR	Q9Y572	0.000187935728171738	0.00548471629096399	3.72599064899566	NCI-H508	specific
17476	TR	Q9Y5B0	0.644512747331911	1	0.19076848864237	NCI-H508	specific
17477	TR	Q9Y5S2	0.879214522238727	1	0.0559051471586593	NCI-H508	specific
17478	TR	Q9Y616	0.993996756277666	1	0.00261503283911418	NCI-H508	specific
17479	TR	Q9Y6M4	0.788993139992537	1	0.102926772806218	NCI-H508	specific
17480	TR	Q9Y6R4	0.00806271398700142	0.103589304557775	2.09351874588962	NCI-H508	specific
17481	WI	A2A3K4	0.549747014292951	1	0.259837120638599	NCI-H508	specific
17482	WI	O00418	0.145462511724416	0.771464945866751	0.837248917667679	NCI-H508	specific
17483	WI	O00506	0.00564771589767837	0.0786969732419049	2.24812715812727	NCI-H508	specific
17484	WI	O00757	0.475613167091407	1	0.322746130680797	NCI-H508	specific
17485	WI	O14494	0.0358457912893576	0.306817096723549	1.44556182820001	NCI-H508	specific
17486	WI	O14495	0.851505793643095	1	0.0698123927528584	NCI-H508	specific
17487	WI	O14578	0.68349390384247	1	0.165265354599279	NCI-H508	specific
17488	WI	O14730	0.034823204453529	0.30103092380681	1.45813126732404	NCI-H508	specific
17489	WI	O14733	0.137310220232789	0.745956312768846	0.862297136284628	NCI-H508	specific
17490	WI	O14874	0.712415648157592	1	0.147266549857506	NCI-H508	specific
17491	WI	O14920	0.570729227259057	1	0.243569886497281	NCI-H508	specific
17492	WI	O14936	0.168393709400117	0.838978765216645	0.773674136255875	NCI-H508	specific
17493	WI	O14976	0.347199707438188	1	0.459420649446105	NCI-H508	specific
17494	WI	O15021	0.709931365709528	1	0.148783635695615	NCI-H508	specific
17495	WI	O15056	0.726265623305627	1	0.138904512030264	NCI-H508	specific
17496	WI	O15075	0.450665563087464	1	0.346145626602829	NCI-H508	specific
17497	WI	O15264	0.0635699366883169	0.452935798904258	1.19674822109948	NCI-H508	specific
17498	WI	O15327	0.375285408836211	1	0.425638320705771	NCI-H508	specific
17499	WI	O15355	0.909518447115897	1	0.0411884880250219	NCI-H508	specific
17500	WI	O15357	0.82108021407944	1	0.0856144131237167	NCI-H508	specific
17501	WI	O43293	0.935124018912294	1	0.0291307878894948	NCI-H508	specific
17502	WI	O43318	0.880751464204807	1	0.0551466261534873	NCI-H508	specific
17503	WI	O43353	0.405267119479656	1	0.392258630425132	NCI-H508	specific
17504	WI	O43426	0.986908549185059	1	0.00572308889508941	NCI-H508	specific
17505	WI	O43683	0.000161078837083423	0.00482784372729864	3.79296151446363	NCI-H508	specific
17506	WI	O43688	1.70988581559321e-05	0.000751929364482194	4.76703289037599	NCI-H508	specific
17507	WI	O43930	0.705169471345813	1	0.15170649772417	NCI-H508	specific
17508	WI	O60229	0.952405432990835	1	0.0211781358299359	NCI-H508	specific
17509	WI	O60307	0.458678434590459	1	0.338491678351845	NCI-H508	specific
17510	WI	O60346	0.8345648066964	1	0.0785399332833258	NCI-H508	specific
17511	WI	O60566	0.780902312961254	1	0.107403290828649	NCI-H508	specific
17512	WI	O60825	0.661312646807148	1	0.179593171858185	NCI-H508	specific
17513	WI	O60942	0.139381197958641	0.752831818408531	0.855795807109912	NCI-H508	specific
17514	WI	O75116	0.912719591216319	1	0.039662627386121	NCI-H508	specific
17515	WI	O75319	0.62616520209143	1	0.203311071116406	NCI-H508	specific
17516	WI	O75365	1	1	0	NCI-H508	specific
17517	WI	O75385	0.930034682796916	1	0.031500855460626	NCI-H508	specific
17518	WI	O75582	0.770560657493255	1	0.113193168525408	NCI-H508	specific
17519	WI	O75676	0.760702112789346	1	0.118785377525078	NCI-H508	specific
17520	WI	O75962	0.950554892737847	1	0.0220227983937153	NCI-H508	specific
17521	WI	O94768	0.468477857314089	1	0.329310931293948	NCI-H508	specific
17522	WI	O94804	0.793546246466486	1	0.10042775826018	NCI-H508	specific
17523	WI	O94806	0.809917593988441	1	0.0915591666728367	NCI-H508	specific
17524	WI	O94921	0.69522399174994	1	0.157875249066836	NCI-H508	specific
17525	WI	O95382	0.035781649104397	0.306411868386949	1.4463396475463	NCI-H508	specific
17526	WI	O95747	0.00301730250740484	0.0487472079141402	2.52038114633457	NCI-H508	specific
17527	WI	O95819	0.712200939033882	1	0.147397458045977	NCI-H508	specific
17528	WI	O95835	0.992462730286442	1	0.00328579321457199	NCI-H508	specific
17529	WI	O96013	0.822375562065968	1	0.0849298037690219	NCI-H508	specific
17530	WI	O96017	0.500954241493868	1	0.300201941945722	NCI-H508	specific
17531	WI	P00519	0.901112862364864	1	0.0452208112045043	NCI-H508	specific
17532	WI	P00533	0.454774928347713	1	0.342203485893658	NCI-H508	specific
17533	WI	P04049	0.73682766459005	1	0.132634076685728	NCI-H508	specific
17534	WI	P04626	0.093124220459597	0.586933580229112	1.03093734969613	NCI-H508	specific
17535	WI	P05186	1.55806403080233e-10	5.82978641128496e-08	9.80741469836261	NCI-H508	specific
17536	WI	P05771	0.866418859092622	1	0.0622721031155156	NCI-H508	specific
17537	WI	P06239	0.892864551013489	1	0.0492144192851377	NCI-H508	specific
17538	WI	P06241	0.989543428959935	1	0.00456514077667033	NCI-H508	specific
17539	WI	P06493	0.862687721019093	1	0.0641463834059615	NCI-H508	specific
17540	WI	P07332	0.302233118264294	1	0.519657948033506	NCI-H508	specific
17541	WI	P07333	0.0810987153602367	0.538297149989344	1.09098602515234	NCI-H508	specific
17542	WI	P07948	0.627404677366727	1	0.202452247915947	NCI-H508	specific
17543	WI	P08069	0.9891763551267	1	0.00472627338709445	NCI-H508	specific
17544	WI	P08575	0.00124844437305126	0.0251065329266318	2.90363080374522	NCI-H508	specific
17545	WI	P08581	0.604177266964476	1	0.218835619707595	NCI-H508	specific
17546	WI	P08631	0.104070012850278	0.627516375004654	0.982674391812788	NCI-H508	specific
17547	WI	P09619	0.979694242870095	1	0.0089094440559363	NCI-H508	specific
17548	WI	P09769	0.160315686826099	0.817343273641703	0.795023980024567	NCI-H508	specific
17549	WI	P09923	0.992617471185388	1	0.00321808499943432	NCI-H508	specific
17550	WI	P10398	0.926629671854993	1	0.033093797251177	NCI-H508	specific
17551	WI	P10721	0.0274487169371447	0.253372771727489	1.56147795140119	NCI-H508	specific
17552	WI	P12931	0.950736320073425	1	0.0219399148349881	NCI-H508	specific
17553	WI	P13686	0.968240243719001	1	0.0140168704021416	NCI-H508	specific
17554	WI	P15056	0.702477131812373	1	0.153367809058967	NCI-H508	specific
17555	WI	P15309	3.62345455312295e-05	0.00141221818480689	4.44087718141392	NCI-H508	specific
17556	WI	P15735	0.143700394508401	0.765954177625143	0.842542039572201	NCI-H508	specific
17557	WI	P16234	0.925679280303122	1	0.033539457077378	NCI-H508	specific
17558	WI	P16298	0.25456810297905	1	0.594196013753901	NCI-H508	specific
17559	WI	P17252	0.416821239581193	1	0.380050159195358	NCI-H508	specific
17560	WI	P17612	0.815537356938491	1	0.0885561406437405	NCI-H508	specific
17561	WI	P17706	0.428581524469615	1	0.367966554698394	NCI-H508	specific
17562	WI	P18031	0.605132474681543	1	0.218149539851324	NCI-H508	specific
17563	WI	P18433	0.874246998570153	1	0.0583658500186124	NCI-H508	specific
17564	WI	P18669	0.833085630320711	1	0.0793103564990432	NCI-H508	specific
17565	WI	P19525	0.089417698166118	0.572273268263155	1.0485765141439	NCI-H508	specific
17566	WI	P21127	0.194383095942542	0.908416005634631	0.711341505140596	NCI-H508	specific
17567	WI	P21860	0.313469128754482	1	0.503805223164189	NCI-H508	specific
17568	WI	P22612	0.593654423558785	1	0.226466291745507	NCI-H508	specific
17569	WI	P22694	0.454309285911222	1	0.34264838627851	NCI-H508	specific
17570	WI	P23443	0.735573507287054	1	0.133373920878001	NCI-H508	specific
17571	WI	P23469	0.816329703945746	1	0.0881344004563272	NCI-H508	specific
17572	WI	P23470	0.676090989940803	1	0.16999485173592	NCI-H508	specific
17573	WI	P24723	0.550707060370729	1	0.259079355586283	NCI-H508	specific
17574	WI	P24941	0.906421576138428	1	0.0426697652294622	NCI-H508	specific
17575	WI	P25098	0.972846909376205	1	0.0119554964676597	NCI-H508	specific
17576	WI	P26045	0.811426844274338	1	0.0907506287152905	NCI-H508	specific
17577	WI	P27361	0.966444295056911	1	0.0148231732408053	NCI-H508	specific
17578	WI	P27448	7.35090070028033e-08	8.12608659230989e-06	7.13365944388236	NCI-H508	specific
17579	WI	P28482	0.890600957683937	1	0.0503168421975812	NCI-H508	specific
17580	WI	P29317	0.902318420043777	1	0.0446401767986768	NCI-H508	specific
17581	WI	P29323	0.485557774267782	1	0.313759087995109	NCI-H508	specific
17582	WI	P29350	0.795847038841521	1	0.0991703952906953	NCI-H508	specific
17583	WI	P29597	0.867075993036336	1	0.0619428380369998	NCI-H508	specific
17584	WI	P30291	0.664787985964533	1	0.177316837714401	NCI-H508	specific
17585	WI	P30305	0.399549689309271	1	0.398429202705675	NCI-H508	specific
17586	WI	P30307	0.779022049248381	1	0.10845024998933	NCI-H508	specific
17587	WI	P31749	0.571945616021515	1	0.24264526453674	NCI-H508	specific
17588	WI	P31751	0.928039946573089	1	0.032433329596998	NCI-H508	specific
17589	WI	P32019	0.951972891410586	1	0.021375418504622	NCI-H508	specific
17590	WI	P33981	0.33556821760334	1	0.474219178871713	NCI-H508	specific
17591	WI	P34947	0.433220129817505	1	0.363291371839991	NCI-H508	specific
17592	WI	P35236	0.0795212481653326	0.529754407061967	1.09951681187203	NCI-H508	specific
17593	WI	P36507	0.987599651066389	1	0.0054190721827628	NCI-H508	specific
17594	WI	P37023	0.945350519777416	1	0.0244071326762137	NCI-H508	specific
17595	WI	P37173	0.829786810599492	1	0.0810334725311282	NCI-H508	specific
17596	WI	P41279	0.73644747456497	1	0.132858222779345	NCI-H508	specific
17597	WI	P41743	0.0261998962401137	0.245442087142648	1.58170042862053	NCI-H508	specific
17598	WI	P42336	0.984708666909412	1	0.00669223962254992	NCI-H508	specific
17599	WI	P42345	0.695942975917796	1	0.157426344094632	NCI-H508	specific
17600	WI	P42684	0.995960773970177	1	0.00175776597767695	NCI-H508	specific
17601	WI	P42685	0.227324471383031	0.985848765029263	0.643353810141479	NCI-H508	specific
17602	WI	P43250	0.163128836274504	0.824440661939154	0.787469261964341	NCI-H508	specific
17603	WI	P43378	0.00137010780235145	0.0271638764292288	2.86324526048997	NCI-H508	specific
17604	WI	P43403	0.478229765936506	1	0.320363396058683	NCI-H508	specific
17605	WI	P43405	0.350170281200968	1	0.455720715071836	NCI-H508	specific
17606	WI	P45983	0.99900324201744	1	0.000433102376620388	NCI-H508	specific
17607	WI	P45985	0.954823280542689	1	0.0200770005492734	NCI-H508	specific
17608	WI	P46734	0.0752021708157004	0.508786200177439	1.12376962271058	NCI-H508	specific
17609	WI	P48454	0.729688677334398	1	0.136862392693945	NCI-H508	specific
17610	WI	P48729	0.255630540994009	1	0.592387260870425	NCI-H508	specific
17611	WI	P48730	0.441640542592181	1	0.354931065224824	NCI-H508	specific
17612	WI	P49137	0.168642403080466	0.839276885263459	0.773033217917083	NCI-H508	specific
17613	WI	P49336	0.765662040684457	1	0.115962883440113	NCI-H508	specific
17614	WI	P49674	0.908815941550479	1	0.0415240636019333	NCI-H508	specific
17615	WI	P49759	0.756354694817136	1	0.121274493021328	NCI-H508	specific
17616	WI	P49760	4.89164603870711e-06	0.000271857034976587	5.31054497620605	NCI-H508	specific
17617	WI	P49761	0.370744273413617	1	0.430925548442732	NCI-H508	specific
17618	WI	P49840	8.1809755392018e-08	8.93538885239766e-06	7.08719490586035	NCI-H508	specific
17619	WI	P49841	0.966190686108624	1	0.0149371533441441	NCI-H508	specific
17620	WI	P50613	0.783155695940766	1	0.106151889070961	NCI-H508	specific
17621	WI	P50750	0.308375357136265	1	0.510920334535951	NCI-H508	specific
17622	WI	P51617	0.735089820978813	1	0.133659591021776	NCI-H508	specific
17623	WI	P51812	0.662597060453555	1	0.178750495154379	NCI-H508	specific
17624	WI	P51813	0.878650106559075	1	0.0561840339620917	NCI-H508	specific
17625	WI	P51956	0.963422207735181	1	0.0161833470337455	NCI-H508	specific
17626	WI	P51957	0.237102412383363	1	0.625064027297844	NCI-H508	specific
17627	WI	P52333	0.867149143854387	1	0.0619062003525731	NCI-H508	specific
17628	WI	P52564	0.917426433881407	1	0.0374287506620259	NCI-H508	specific
17629	WI	P53350	0.619375300944118	1	0.20804611715416	NCI-H508	specific
17630	WI	P53355	0.927047781548313	1	0.0328978810356724	NCI-H508	specific
17631	WI	P53667	0.350305402415485	1	0.455553164934257	NCI-H508	specific
17632	WI	P53671	0.174595950593763	0.857108534257364	0.75796583311142	NCI-H508	specific
17633	WI	P54753	0.312094654015955	1	0.505713670460768	NCI-H508	specific
17634	WI	P54760	0.57124470025986	1	0.243177816083713	NCI-H508	specific
17635	WI	P57059	0.865562444876493	1	0.0627015950479622	NCI-H508	specific
17636	WI	P60484	0.930409938537368	1	0.0313256591685974	NCI-H508	specific
17637	WI	P62136	0.546120065131659	1	0.262711866650922	NCI-H508	specific
17638	WI	P62140	0.941541613718727	1	0.0261604805235487	NCI-H508	specific
17639	WI	P78330	0.868203036763305	1	0.0613786994380702	NCI-H508	specific
17640	WI	P78362	0.745213571843445	1	0.127719244324581	NCI-H508	specific
17641	WI	P78527	0.675322607913599	1	0.170488711070912	NCI-H508	specific
17642	WI	Q00534	0.942970896756304	1	0.0255017108397528	NCI-H508	specific
17643	WI	Q00536	0.000432546528870783	0.0108225633561085	3.36396716878888	NCI-H508	specific
17644	WI	Q00537	0.000408953614923343	0.0103701973621476	3.38832594853359	NCI-H508	specific
17645	WI	Q01974	0.98082120214265	1	0.00841015469960611	NCI-H508	specific
17646	WI	Q02156	0.998729884136792	1	0.000551954908359458	NCI-H508	specific
17647	WI	Q02750	0.699569407523849	1	0.155169190665746	NCI-H508	specific
17648	WI	Q04759	0.0683398613518411	0.475045377689627	1.16532590663458	NCI-H508	specific
17649	WI	Q04912	0.00817565164714258	0.104355413606634	2.08747762148367	NCI-H508	specific
17650	WI	Q05209	0.522194340926483	1	0.282167838981321	NCI-H508	specific
17651	WI	Q05397	0.940403246410541	1	0.0266858802959813	NCI-H508	specific
17652	WI	Q05513	0.167363464186279	0.836220397781029	0.77633934344012	NCI-H508	specific
17653	WI	Q05655	0.893231464779501	1	0.0490359869671144	NCI-H508	specific
17654	WI	Q05823	0.98156200303873	1	0.00808226180306099	NCI-H508	specific
17655	WI	Q05D32	0.542527535630419	1	0.265578214587513	NCI-H508	specific
17656	WI	Q06124	0.591229658889923	1	0.22824378779126	NCI-H508	specific
17657	WI	Q06187	0.476765273633675	1	0.321695385018043	NCI-H508	specific
17658	WI	Q07002	0.115533466154039	0.672254782505602	0.937292197063637	NCI-H508	specific
17659	WI	Q07912	0.726549414761532	1	0.138734842717035	NCI-H508	specific
17660	WI	Q08209	0.458060448976067	1	0.339077205567264	NCI-H508	specific
17661	WI	Q08345	0.00078125137915591	0.0172727577646107	3.10720920298	NCI-H508	specific
17662	WI	Q09013	0.698471372820036	1	0.155851388950036	NCI-H508	specific
17663	WI	Q12851	0.0863543861283406	0.559937434404882	1.06371559876869	NCI-H508	specific
17664	WI	Q12913	0.753066632077227	1	0.123166595295726	NCI-H508	specific
17665	WI	Q12923	0.844228521592158	1	0.0735399796385539	NCI-H508	specific
17666	WI	Q13043	0.621967649619356	1	0.206232203664768	NCI-H508	specific
17667	WI	Q13131	0.344861370030653	1	0.462355450811276	NCI-H508	specific
17668	WI	Q13153	0.975152340797459	1	0.0109275324045057	NCI-H508	specific
17669	WI	Q13177	0.829285931045215	1	0.0812957024233683	NCI-H508	specific
17670	WI	Q13188	0.973024893882584	1	0.0118760485933745	NCI-H508	specific
17671	WI	Q13233	0.985675081160529	1	0.00626622270015195	NCI-H508	specific
17672	WI	Q13237	0.26798429975673	1	0.571890648988933	NCI-H508	specific
17673	WI	Q13418	0.951636275953597	1	0.0215290112058173	NCI-H508	specific
17674	WI	Q13464	0.612698151473514	1	0.212753429943978	NCI-H508	specific
17675	WI	Q13470	0.585626249587313	1	0.232379465085891	NCI-H508	specific
17676	WI	Q13496	0.622352265272371	1	0.205963725343272	NCI-H508	specific
17677	WI	Q13523	0.0271647853241506	0.251405713868703	1.5659937227269	NCI-H508	specific
17678	WI	Q13535	2.79030674826814e-06	0.000164709369218158	5.55434805057683	NCI-H508	specific
17679	WI	Q13546	0.844575545015413	1	0.0733614978798799	NCI-H508	specific
17680	WI	Q13554	0.000164480849595768	0.00488487281143309	3.78388465941025	NCI-H508	specific
17681	WI	Q13555	0.0100907693066906	0.12319654093309	1.99607572247326	NCI-H508	specific
17682	WI	Q13557	0.676055747702473	1	0.170017490565292	NCI-H508	specific
17683	WI	Q13613	0.410322914481781	1	0.386874229181969	NCI-H508	specific
17684	WI	Q13614	0.878833136993761	1	0.0560935760776326	NCI-H508	specific
17685	WI	Q13615	0.100355521588792	0.615082229092595	0.998458727515576	NCI-H508	specific
17686	WI	Q13627	0.103780975210483	0.626394767650303	0.983882252637606	NCI-H508	specific
17687	WI	Q13873	0.775284384315278	1	0.110538963449562	NCI-H508	specific
17688	WI	Q13882	0.09456491501194	0.594022955099984	1.02426996341829	NCI-H508	specific
17689	WI	Q13976	0.682230420418543	1	0.166068919456092	NCI-H508	specific
17690	WI	Q14004	0.292883726631723	1	0.533304758159246	NCI-H508	specific
17691	WI	Q14289	0.42441793883091	1	0.372206268100979	NCI-H508	specific
17692	WI	Q14642	0.874805437276897	1	0.0580885263065379	NCI-H508	specific
17693	WI	Q14680	0.0770487966739776	0.517822421272422	1.11323413957934	NCI-H508	specific
17694	WI	Q14693	0.178744199511167	0.866603172418299	0.747768042736204	NCI-H508	specific
17695	WI	Q15119	0.300769916797289	1	0.521765604324733	NCI-H508	specific
17696	WI	Q15131	0.644091103429754	1	0.191052699536916	NCI-H508	specific
17697	WI	Q15139	0.131144900143907	0.727297956407681	0.882248593235454	NCI-H508	specific
17698	WI	Q15262	0.839743750194587	1	0.0758532197174436	NCI-H508	specific
17699	WI	Q15349	0.138746608639874	0.750292956297452	0.857777623462864	NCI-H508	specific
17700	WI	Q15418	0.0825159193994221	0.544595737366103	1.08346225702138	NCI-H508	specific
17701	WI	Q15678	0.782691317003795	1	0.106409484115795	NCI-H508	specific
17702	WI	Q15746	0.957276042948194	1	0.0189628097231928	NCI-H508	specific
17703	WI	Q15772	0.879882178420408	1	0.0555754786312526	NCI-H508	specific
17704	WI	Q15831	0.702993550173952	1	0.153048659527419	NCI-H508	specific
17705	WI	Q16512	0.305434342407878	1	0.515082133357805	NCI-H508	specific
17706	WI	Q16513	0.802341442706509	1	0.0956407749495466	NCI-H508	specific
17707	WI	Q16539	6.55357709121914e-07	5.00155841606013e-05	6.18352158749985	NCI-H508	specific
17708	WI	Q16566	0.941912431363277	1	0.0259894712448016	NCI-H508	specific
17709	WI	Q16584	0.957662122206472	1	0.0187876896104182	NCI-H508	specific
17710	WI	Q16644	0.512250379532892	1	0.290517711152283	NCI-H508	specific
17711	WI	Q16659	0.0717847659723611	0.492101197700156	1.14396771113534	NCI-H508	specific
17712	WI	Q16825	0.532154239444522	1	0.273962473661337	NCI-H508	specific
17713	WI	Q16832	0.992175436641991	1	0.0034115290261891	NCI-H508	specific
17714	WI	Q16875	0.411593141225819	1	0.385531870917861	NCI-H508	specific
17715	WI	Q2M2I8	0.630997113084918	1	0.199972627719666	NCI-H508	specific
17716	WI	Q3MIX3	0.187352210832323	0.889228291850525	0.727341177688341	NCI-H508	specific
17717	WI	Q58A45	0.600580749125857	1	0.221428592687161	NCI-H508	specific
17718	WI	Q5S007	0.829582642635208	1	0.081140343271149	NCI-H508	specific
17719	WI	Q5SGD2	0.096120722282428	0.600024501044525	1.01718297442563	NCI-H508	specific
17720	WI	Q5TCX8	0.353612671827927	1	0.451472180292628	NCI-H508	specific
17721	WI	Q5VT25	0.552352033554665	1	0.257784042741867	NCI-H508	specific
17722	WI	Q63HR2	0.891413385960689	1	0.0499208485926596	NCI-H508	specific
17723	WI	Q6DT37	0.790176739036345	1	0.102275759084905	NCI-H508	specific
17724	WI	Q6P0Q8	0.0439184205218066	0.352895149919715	1.35735328720547	NCI-H508	specific
17725	WI	Q6P3W7	1.23342170934487e-06	8.18094981034564e-05	5.90888841186422	NCI-H508	specific
17726	WI	Q6P5Z2	0.574866801864546	1	0.240432770817126	NCI-H508	specific
17727	WI	Q6PHR2	0.817870544527058	1	0.0873154325717207	NCI-H508	specific
17728	WI	Q6VAB6	0.325508033026706	1	0.487438289258237	NCI-H508	specific
17729	WI	Q6ZMQ8	0.272914900939333	1	0.563972751544989	NCI-H508	specific
17730	WI	Q76I76	0.903243724872702	1	0.0441950469341727	NCI-H508	specific
17731	WI	Q76MJ5	0.568631992973395	1	0.245168709223614	NCI-H508	specific
17732	WI	Q7KZI7	0.73532818847456	1	0.133518785225997	NCI-H508	specific
17733	WI	Q7L7X3	0.00827066038976478	0.10527344417956	2.08245981182832	NCI-H508	specific
17734	WI	Q7RTN6	0.474076062930525	1	0.324151972543588	NCI-H508	specific
17735	WI	Q7Z7A4	0.459215100498264	1	0.337983839348664	NCI-H508	specific
17736	WI	Q86UE8	0.137764377184615	0.747641249582677	0.8608630668419	NCI-H508	specific
17737	WI	Q86UX6	0.116048188093156	0.674114315547504	0.935361635968832	NCI-H508	specific
17738	WI	Q86UY8	0.627169319966715	1	0.202615194735373	NCI-H508	specific
17739	WI	Q86Y07	0.996880070762996	1	0.00135708616049303	NCI-H508	specific
17740	WI	Q86YV5	0.725602000816183	1	0.139301528398031	NCI-H508	specific
17741	WI	Q86Z02	0.851122388265085	1	0.0700079854777829	NCI-H508	specific
17742	WI	Q8IU85	0.0321512671155899	0.284127476835446	1.49280190639561	NCI-H508	specific
17743	WI	Q8IV63	0.917806001882586	1	0.0372491066152475	NCI-H508	specific
17744	WI	Q8IVH8	0.652075811411194	1	0.185701909538716	NCI-H508	specific
17745	WI	Q8IVT5	0.97655818320786	1	0.0103018763972769	NCI-H508	specific
17746	WI	Q8IW41	0.445692531928442	1	0.350964642937474	NCI-H508	specific
17747	WI	Q8IWU2	0.404851901713228	1	0.392703816368977	NCI-H508	specific
17748	WI	Q8IXW5	2.47994738430031e-05	0.00103748257545041	4.6055575332667	NCI-H508	specific
17749	WI	Q8IY26	0.25773842410926	1	0.588820831217549	NCI-H508	specific
17750	WI	Q8IZE3	0.508561257360973	1	0.293656727831616	NCI-H508	specific
17751	WI	Q8N4C8	0.842446502973865	1	0.0744576681431742	NCI-H508	specific
17752	WI	Q8N568	0.328804939624382	1	0.483061666693125	NCI-H508	specific
17753	WI	Q8N5S9	0.596245829839896	1	0.224574645409029	NCI-H508	specific
17754	WI	Q8NB16	0.734690734873195	1	0.133895436974485	NCI-H508	specific
17755	WI	Q8NBV4	0.0437260028883006	0.35181398000997	1.35926022086907	NCI-H508	specific
17756	WI	Q8NCE2	0.0381010795512872	0.320112248279815	1.41906271890378	NCI-H508	specific
17757	WI	Q8NI37	0.104564047834137	0.630286924155538	0.980617612898797	NCI-H508	specific
17758	WI	Q8NI60	0.294894363609476	1	0.530333528149103	NCI-H508	specific
17759	WI	Q8TCD5	0.94861225761156	1	0.0229112678575942	NCI-H508	specific
17760	WI	Q8TD19	0.697385496887358	1	0.156527088630941	NCI-H508	specific
17761	WI	Q8TDC3	0.527285374083829	1	0.277954275023137	NCI-H508	specific
17762	WI	Q8TDX7	0.652900804049687	1	0.185152796559992	NCI-H508	specific
17763	WI	Q8TE77	0.577224633615975	1	0.238655143248666	NCI-H508	specific
17764	WI	Q8TEA7	0.711450250149153	1	0.1478554635925	NCI-H508	specific
17765	WI	Q8TF76	0.138262810001307	0.749115886666999	0.859294620926313	NCI-H508	specific
17766	WI	Q8WVY7	0.79385780804944	1	0.100257279323072	NCI-H508	specific
17767	WI	Q8WYL5	0.539232683090167	1	0.268223792927581	NCI-H508	specific
17768	WI	Q92539	0.757948545071995	1	0.120360276359773	NCI-H508	specific
17769	WI	Q92630	0.89789777778517	1	0.046773103277915	NCI-H508	specific
17770	WI	Q92835	0.842559559343384	1	0.0743993897089324	NCI-H508	specific
17771	WI	Q92871	0.0660682690323302	0.465537882511469	1.18000707142015	NCI-H508	specific
17772	WI	Q92918	0.915654361905582	1	0.038268431402937	NCI-H508	specific
17773	WI	Q93096	0.14416406349067	0.767584137985409	0.841142984920062	NCI-H508	specific
17774	WI	Q969T7	1	1	0	NCI-H508	specific
17775	WI	Q96BR1	0.38083253978293	1	0.419265950927237	NCI-H508	specific
17776	WI	Q96D53	0.863379417462429	1	0.0637983089216308	NCI-H508	specific
17777	WI	Q96GX5	0.739447266097215	1	0.131092792403535	NCI-H508	specific
17778	WI	Q96J92	0.133175174251214	0.733437903135044	0.875576726296155	NCI-H508	specific
17779	WI	Q96KB5	0.97716623853708	1	0.0100315464779094	NCI-H508	specific
17780	WI	Q96KG9	0.18045050012424	0.871715012715186	0.743641909941982	NCI-H508	specific
17781	WI	Q96L34	0.929539481506925	1	0.0317321591611035	NCI-H508	specific
17782	WI	Q96PY6	3.10833696216205e-05	0.0012515687900626	4.50747190722145	NCI-H508	specific
17783	WI	Q96Q15	0.120638575115029	0.691964657263565	0.918513800978069	NCI-H508	specific
17784	WI	Q96QP1	0.998409884214064	1	0.00069112814404568	NCI-H508	specific
17785	WI	Q96QT4	0.611024772702229	1	0.213941181852726	NCI-H508	specific
17786	WI	Q96RR4	0.783140546215181	1	0.106160290345314	NCI-H508	specific
17787	WI	Q96S38	0.633205132918114	1	0.198455573296451	NCI-H508	specific
17788	WI	Q96S44	0.902750750971729	1	0.0444321416242129	NCI-H508	specific
17789	WI	Q96S53	0.257874844431795	1	0.588591021015625	NCI-H508	specific
17790	WI	Q96SB4	0.99314461191989	1	0.00298750922250142	NCI-H508	specific
17791	WI	Q96T60	0.786600095390518	1	0.104246005259639	NCI-H508	specific
17792	WI	Q99504	0.373836210325863	1	0.427318634516666	NCI-H508	specific
17793	WI	Q99570	0.268871550040809	1	0.570455149111601	NCI-H508	specific
17794	WI	Q99683	0.0185829722220186	0.192150461071213	1.7308848222914	NCI-H508	specific
17795	WI	Q99759	0.849023180837868	1	0.0710804520734359	NCI-H508	specific
17796	WI	Q99952	0.00307829352839613	0.0494696686854144	2.51168997070183	NCI-H508	specific
17797	WI	Q99956	0.889215883226077	1	0.0509927885103463	NCI-H508	specific
17798	WI	Q99986	0.0125539443957285	0.144287300427277	1.90121979926996	NCI-H508	specific
17799	WI	Q9BQK8	0.969055265982507	1	0.0136514540877193	NCI-H508	specific
17800	WI	Q9BRS2	0.743574931933657	1	0.12867525997921	NCI-H508	specific
17801	WI	Q9BT40	7.25671328892229e-07	5.33719558023962e-05	6.13926003545487	NCI-H508	specific
17802	WI	Q9BVS4	0.174548053156819	0.857108534257364	0.758084990779712	NCI-H508	specific
17803	WI	Q9BX95	0.994993499067046	1	0.00217975677038745	NCI-H508	specific
17804	WI	Q9BY84	0.697445609522131	1	0.156489655302317	NCI-H508	specific
17805	WI	Q9BZL6	0.755484833584121	1	0.121774249732421	NCI-H508	specific
17806	WI	Q9GZU7	0.264520579255354	1	0.577540534935512	NCI-H508	specific
17807	WI	Q9H0C8	0.709791971924612	1	0.148868917032042	NCI-H508	specific
17808	WI	Q9H0K1	0.749225142198969	1	0.125387657170981	NCI-H508	specific
17809	WI	Q9H2G2	0.444948941392418	1	0.351689822151105	NCI-H508	specific
17810	WI	Q9H2K8	0.891718901930185	1	0.0497720274402583	NCI-H508	specific
17811	WI	Q9H422	0.413320927076017	1	0.383712605162158	NCI-H508	specific
17812	WI	Q9H4A3	0.985016403152584	1	0.00655653727971067	NCI-H508	specific
17813	WI	Q9H792	0.999637017851072	1	0.000157669761694772	NCI-H508	specific
17814	WI	Q9HBH9	0.276781634968471	1	0.557862729592641	NCI-H508	specific
17815	WI	Q9HBY8	0.000850582063996359	0.0185138625862692	3.07028377938068	NCI-H508	specific
17816	WI	Q9HC98	0.302150183850459	1	0.519777137158647	NCI-H508	specific
17817	WI	Q9HCP0	0.939328701587179	1	0.0271824074084496	NCI-H508	specific
17818	WI	Q9NP77	0.810997869914757	1	0.0909802864614479	NCI-H508	specific
17819	WI	Q9NR20	0.848870248602746	1	0.071158687402988	NCI-H508	specific
17820	WI	Q9NRH2	0.803063051497735	1	0.0952503552910002	NCI-H508	specific
17821	WI	Q9NRM7	0.998606105780996	1	0.00060578286443825	NCI-H508	specific
17822	WI	Q9NRW4	0.790422041720719	1	0.102140957509234	NCI-H508	specific
17823	WI	Q9NSY0	0.976350781695384	1	0.0103941216932579	NCI-H508	specific
17824	WI	Q9NSY1	5.19836177597592e-09	8.94510554658498e-07	8.28413349939394	NCI-H508	specific
17825	WI	Q9NWZ3	0.399275362152144	1	0.398727487730768	NCI-H508	specific
17826	WI	Q9NYL2	0.801373287647234	1	0.0961651380959224	NCI-H508	specific
17827	WI	Q9NYV4	0.520835982131692	1	0.283299020020825	NCI-H508	specific
17828	WI	Q9NZJ5	0.969704526034122	1	0.0133605773432781	NCI-H508	specific
17829	WI	Q9P0L2	0.999946824078306	1	2.30946234062394e-05	NCI-H508	specific
17830	WI	Q9P289	0.949817210803236	1	0.0223599652139351	NCI-H508	specific
17831	WI	Q9P2K8	0.867147375492668	1	0.0619070860024351	NCI-H508	specific
17832	WI	Q9UBS0	0.185499331045514	0.884639636743018	0.731657652214788	NCI-H508	specific
17833	WI	Q9UEE5	0.805765097888203	1	0.093791548219469	NCI-H508	specific
17834	WI	Q9UEW8	0.611769480017269	1	0.213412192913136	NCI-H508	specific
17835	WI	Q9UHY1	0.936830531963302	1	0.0283389637436487	NCI-H508	specific
17836	WI	Q9UIK4	0.739518329420465	1	0.131051057275591	NCI-H508	specific
17837	WI	Q9UK32	0.831252632465516	1	0.0802669663343284	NCI-H508	specific
17838	WI	Q9UKE5	0.284256499194276	1	0.546289596888449	NCI-H508	specific
17839	WI	Q9UKI8	0.00360591833692806	0.0556356124181029	2.44298411295003	NCI-H508	specific
17840	WI	Q9UL54	0.511270271757302	1	0.291349458959573	NCI-H508	specific
17841	WI	Q9ULR3	0.978282469317235	1	0.00953572890002158	NCI-H508	specific
17842	WI	Q9UNI6	0.744177566421373	1	0.12832342612617	NCI-H508	specific
17843	WI	Q9UNW1	0.638793216865684	1	0.194639704138821	NCI-H508	specific
17844	WI	Q9UPZ9	4.29676962941966e-06	0.000244152891092257	5.36685793031745	NCI-H508	specific
17845	WI	Q9UQ88	0.751727303292958	1	0.123939675569886	NCI-H508	specific
17846	WI	Q9Y217	0.817932073396922	1	0.087282761577825	NCI-H508	specific
17847	WI	Q9Y243	0.974124798258654	1	0.0113854006951835	NCI-H508	specific
17848	WI	Q9Y2H1	0.902225456692588	1	0.044684923253442	NCI-H508	specific
17849	WI	Q9Y2H2	0.769365614269197	1	0.11386722778597	NCI-H508	specific
17850	WI	Q9Y2K2	0.0564118320016163	0.419637771496526	1.24862979612156	NCI-H508	specific
17851	WI	Q9Y2R2	0.0951923637667783	0.595657137920025	1.02139788887356	NCI-H508	specific
17852	WI	Q9Y2U5	0.98739779549936	1	0.00550784673724113	NCI-H508	specific
17853	WI	Q9Y3S1	0.989631953198488	1	0.00452629066900381	NCI-H508	specific
17854	WI	Q9Y4K4	0.971359489228881	1	0.0126200128366516	NCI-H508	specific
17855	WI	Q9Y572	0.591689762200004	1	0.227905945102759	NCI-H508	specific
17856	WI	Q9Y5B0	0.690585932132273	1	0.160782272872685	NCI-H508	specific
17857	WI	Q9Y5S2	0.720006313726906	1	0.142663695228824	NCI-H508	specific
17858	WI	Q9Y616	0.709370534566987	1	0.149126854968575	NCI-H508	specific
17859	WI	Q9Y6M4	0.837650406651748	1	0.0769371963339621	NCI-H508	specific
17860	WI	Q9Y6R4	0.953986496204323	1	0.0204577727439703	NCI-H508	specific
17861	C	A2A3K4	0.71375875328685	1	0.14644855267833	SNU-61	specific
17862	C	O00418	0.887845708370155	1	0.0516625002411079	SNU-61	specific
17863	C	O00506	0.0422086671855823	0.342933670140321	1.37459836125677	SNU-61	specific
17864	C	O00757	0.471937432917366	1	0.326115574119844	SNU-61	specific
17865	C	O14494	0.978411641291287	1	0.00947838863888985	SNU-61	specific
17866	C	O14495	0.957054118097713	1	0.0190635036790779	SNU-61	specific
17867	C	O14578	0.640822573563118	1	0.193262198232765	SNU-61	specific
17868	C	O14730	0.528634805260986	1	0.276844246359118	SNU-61	specific
17869	C	O14733	0.824619640236645	1	0.0837463256772499	SNU-61	specific
17870	C	O14874	0.978514216274203	1	0.00943286034365009	SNU-61	specific
17871	C	O14920	0.339441985935099	1	0.469234440356065	SNU-61	specific
17872	C	O14936	0.00331343593500162	0.0524156938062758	2.4797214220381	SNU-61	specific
17873	C	O14976	0.955612418640574	1	0.0197182150209151	SNU-61	specific
17874	C	O15021	0.340042889417221	1	0.468466302185691	SNU-61	specific
17875	C	O15056	0.994044323147278	1	0.00259425054320357	SNU-61	specific
17876	C	O15075	0.998988501067774	1	0.000439510724523208	SNU-61	specific
17877	C	O15264	0.949912453921217	1	0.022316418427904	SNU-61	specific
17878	C	O15327	0.805152632446967	1	0.0941217828047524	SNU-61	specific
17879	C	O15355	0.996755996974067	1	0.00141114272861222	SNU-61	specific
17880	C	O15357	0.762845469526734	1	0.117563428662179	SNU-61	specific
17881	C	O43293	0.628770925373677	1	0.201507548459915	SNU-61	specific
17882	C	O43318	0.805597407467687	1	0.0938819400764462	SNU-61	specific
17883	C	O43353	0.712042932257676	1	0.14749382001414	SNU-61	specific
17884	C	O43426	0.277597625927389	1	0.556584252378001	SNU-61	specific
17885	C	O43683	0.0137001933019568	0.154635845190403	1.86327330515156	SNU-61	specific
17886	C	O43688	0.183169158864247	0.879674949363839	0.737147648913964	SNU-61	specific
17887	C	O43930	0.856628217806032	1	0.0672076238040204	SNU-61	specific
17888	C	O60229	0.988135676922628	1	0.00518342009522268	SNU-61	specific
17889	C	O60307	0.825602491396765	1	0.0832290051569865	SNU-61	specific
17890	C	O60346	0.536907392076702	1	0.270100616681162	SNU-61	specific
17891	C	O60566	0.843553100223805	1	0.0738875741200943	SNU-61	specific
17892	C	O60825	0.730401161236292	1	0.136438545005367	SNU-61	specific
17893	C	O60942	0.805702737162023	1	0.0938251609527695	SNU-61	specific
17894	C	O75116	0.734704918040208	1	0.133887053022677	SNU-61	specific
17895	C	O75319	0.183015099343248	0.879398159120346	0.737513078078668	SNU-61	specific
17896	C	O75365	1	1	0	SNU-61	specific
17897	C	O75385	0.533334617494066	1	0.273000226370147	SNU-61	specific
17898	C	O75582	0.965604713889785	1	0.0152006227664186	SNU-61	specific
17899	C	O75676	0.75357260529875	1	0.122874897879506	SNU-61	specific
17900	C	O75962	0.234332052968003	1	0.630168302632058	SNU-61	specific
17901	C	O94768	0.558563571992176	1	0.252927391224806	SNU-61	specific
17902	C	O94804	0.731375963482389	1	0.135859316760481	SNU-61	specific
17903	C	O94806	0.204690406188142	0.935484432114139	0.688902512184546	SNU-61	specific
17904	C	O94921	0.506400989357339	1	0.295505454507263	SNU-61	specific
17905	C	O95382	0.0269986363494757	0.250231263726848	1.56865817068745	SNU-61	specific
17906	C	O95747	0.00632711262369232	0.085995927165535	2.19879443495562	SNU-61	specific
17907	C	O95819	0.705954849684588	1	0.151223073962179	SNU-61	specific
17908	C	O95835	0.12778283292803	0.716054953181954	0.893527487847542	SNU-61	specific
17909	C	O96013	0.846291821980665	1	0.0724798558469736	SNU-61	specific
17910	C	O96017	0.900891072357218	1	0.0453277168278411	SNU-61	specific
17911	C	P00519	8.20695277437286e-07	5.87038504331612e-05	6.08581806564929	SNU-61	specific
17912	C	P00533	0.00317985665396105	0.0506113310368669	2.49759245731019	SNU-61	specific
17913	C	P04049	0.0661528887855869	0.465537882511469	1.17945118615151	SNU-61	specific
17914	C	P04626	0.0123666969817261	0.142695113035181	1.90774628049705	SNU-61	specific
17915	C	P05186	0.0985950984069211	0.609825227176074	1.00614467519814	SNU-61	specific
17916	C	P05771	0.996935011991763	1	0.00133315147096739	SNU-61	specific
17917	C	P06239	0.537569399315838	1	0.26956546109731	SNU-61	specific
17918	C	P06241	0.967708833145779	1	0.0142552947368827	SNU-61	specific
17919	C	P06493	0.98837330511892	1	0.00507899293012588	SNU-61	specific
17920	C	P07332	0.889175533802023	1	0.0510124956817258	SNU-61	specific
17921	C	P07333	0.0162227435109535	0.174368203676954	1.78987569815736	SNU-61	specific
17922	C	P07948	0.709627152476402	1	0.148969775440892	SNU-61	specific
17923	C	P08069	0.00301327040638496	0.0487472079141402	2.52096189363981	SNU-61	specific
17924	C	P08575	0.757986082304766	1	0.120338768554928	SNU-61	specific
17925	C	P08581	9.11347124928334e-05	0.00302786367189305	4.04031617217445	SNU-61	specific
17926	C	P08631	0.518018220087055	1	0.285654964686992	SNU-61	specific
17927	C	P09619	0.295359868512613	1	0.529648513992004	SNU-61	specific
17928	C	P09769	0.0639404198181698	0.454864765009133	1.19422451657675	SNU-61	specific
17929	C	P09923	0.960639433953512	1	0.0174395896761346	SNU-61	specific
17930	C	P10398	0.685210689432031	1	0.164175870567685	SNU-61	specific
17931	C	P10721	0.37290836391101	1	0.428397875797548	SNU-61	specific
17932	C	P12931	0.000808241695662486	0.0177618416010647	3.09245874888342	SNU-61	specific
17933	C	P13686	0.296681340140737	1	0.527709767902077	SNU-61	specific
17934	C	P15056	0.625986424344036	1	0.203435085154433	SNU-61	specific
17935	C	P15309	0.889192516056467	1	0.0510042012238984	SNU-61	specific
17936	C	P15735	0.654648982530195	1	0.183991502775786	SNU-61	specific
17937	C	P16234	0.262580084231626	1	0.580738216694022	SNU-61	specific
17938	C	P16298	0.92760413847944	1	0.0326373224372685	SNU-61	specific
17939	C	P17252	0.967982716697066	1	0.0141323969375804	SNU-61	specific
17940	C	P17612	0.974379265373959	1	0.0112719663260245	SNU-61	specific
17941	C	P17706	0.828250171249616	1	0.081838465650946	SNU-61	specific
17942	C	P18031	0.274247739064806	1	0.561856944120529	SNU-61	specific
17943	C	P18433	0.798436832172558	1	0.0977594371010185	SNU-61	specific
17944	C	P18669	0.0660961737870338	0.465537882511469	1.17982368047311	SNU-61	specific
17945	C	P19525	0.799851591893148	1	0.0969905865092324	SNU-61	specific
17946	C	P21127	0.716074717475045	1	0.145041659683597	SNU-61	specific
17947	C	P21860	0.0350384510264534	0.302461593337676	1.45545510129201	SNU-61	specific
17948	C	P22612	0.0792789724457107	0.528333378666337	1.10084198748405	SNU-61	specific
17949	C	P22694	0.894203100774322	1	0.048563828488516	SNU-61	specific
17950	C	P23443	0.71399214648885	1	0.146306565192052	SNU-61	specific
17951	C	P23469	0.838783684692826	1	0.0763500256516002	SNU-61	specific
17952	C	P23470	0.38830691358596	1	0.410824877016396	SNU-61	specific
17953	C	P24723	0.162308310618124	0.82190549296907	0.789659242569398	SNU-61	specific
17954	C	P24941	0.94604083778164	1	0.024090115986773	SNU-61	specific
17955	C	P25098	0.865640607670568	1	0.0626623787698597	SNU-61	specific
17956	C	P26045	0.979899208256842	1	0.00881859323510002	SNU-61	specific
17957	C	P27361	0.451159421840451	1	0.345669968562107	SNU-61	specific
17958	C	P27448	0.0444786079967054	0.355003628623537	1.35184881290103	SNU-61	specific
17959	C	P28482	0.692191044678733	1	0.159774023752912	SNU-61	specific
17960	C	P29317	0.340214747354906	1	0.468246864867943	SNU-61	specific
17961	C	P29323	0.175922635953986	0.859884720764254	0.754678276304757	SNU-61	specific
17962	C	P29350	0.29190603137471	1	0.53475693150841	SNU-61	specific
17963	C	P29597	0.658139033396641	1	0.181682350977757	SNU-61	specific
17964	C	P30291	0.707512445720769	1	0.150265916142452	SNU-61	specific
17965	C	P30305	0.868472857034216	1	0.061243750302053	SNU-61	specific
17966	C	P30307	0.887993431812675	1	0.0515902465390353	SNU-61	specific
17967	C	P31749	0.995563329198945	1	0.00193110866835709	SNU-61	specific
17968	C	P31751	0.982064807778107	1	0.00785985159012671	SNU-61	specific
17969	C	P32019	0.837272576800027	1	0.0771331330117738	SNU-61	specific
17970	C	P33981	0.48179792169189	1	0.317135077728482	SNU-61	specific
17971	C	P34947	0.310626500870249	1	0.507761495514247	SNU-61	specific
17972	C	P35236	0.328759183327816	1	0.483122107056125	SNU-61	specific
17973	C	P36507	0.804812001332833	1	0.0943055560533527	SNU-61	specific
17974	C	P37023	0.726929634765812	1	0.13850762588362	SNU-61	specific
17975	C	P37173	1.15799959339346e-06	7.70872722025429e-05	5.93629159310168	SNU-61	specific
17976	C	P41279	0.513165328552923	1	0.289742693931577	SNU-61	specific
17977	C	P41743	0.895441106845996	1	0.0479629724200707	SNU-61	specific
17978	C	P42336	0.0120038470251926	0.13972569862126	1.92067954778051	SNU-61	specific
17979	C	P42345	0.952946248170225	1	0.0209315954597058	SNU-61	specific
17980	C	P42684	0.602571119496343	1	0.219991687372162	SNU-61	specific
17981	C	P42685	0.77432898720177	1	0.111074482508216	SNU-61	specific
17982	C	P43250	0.999314354500749	1	0.000297874186587513	SNU-61	specific
17983	C	P43378	0.965202104512661	1	0.0153817398328337	SNU-61	specific
17984	C	P43403	0.870768214869815	1	0.0600974321327629	SNU-61	specific
17985	C	P43405	0.832597709089474	1	0.0795647884182168	SNU-61	specific
17986	C	P45983	0.819197767949239	1	0.0866112396795843	SNU-61	specific
17987	C	P45985	0.991826121352303	1	0.00356445804351998	SNU-61	specific
17988	C	P46734	0.87532674987077	1	0.057829799347255	SNU-61	specific
17989	C	P48454	0.931910754241466	1	0.0306256764832591	SNU-61	specific
17990	C	P48729	0.999790607261918	1	9.0947632918788e-05	SNU-61	specific
17991	C	P48730	0.455316054244125	1	0.341687036389122	SNU-61	specific
17992	C	P49137	0.831246353750915	1	0.0802702467105897	SNU-61	specific
17993	C	P49336	0.105700792854668	0.634204757128011	0.975921755066121	SNU-61	specific
17994	C	P49674	0.953277727052617	1	0.0207805539736973	SNU-61	specific
17995	C	P49759	0.948075081478869	1	0.0231572679564693	SNU-61	specific
17996	C	P49760	0.963062371240732	1	0.0163455855561292	SNU-61	specific
17997	C	P49761	0.915022805680768	1	0.038568081607993	SNU-61	specific
17998	C	P49840	0.976473596299517	1	0.0103394954754131	SNU-61	specific
17999	C	P49841	0.988787268536739	1	0.00489713412402688	SNU-61	specific
18000	C	P50613	0.599760085605389	1	0.222022440173906	SNU-61	specific
18001	C	P50750	0.777803145861398	1	0.109130304660553	SNU-61	specific
18002	C	P51617	0.997455497341986	1	0.00110647177149326	SNU-61	specific
18003	C	P51812	0.00605516556652278	0.083292775213707	2.21787397743519	SNU-61	specific
18004	C	P51813	0.272117859806454	1	0.565242953402718	SNU-61	specific
18005	C	P51956	0.17217413216244	0.849969167544581	0.76403209738294	SNU-61	specific
18006	C	P51957	0.510435553249808	1	0.292059083420018	SNU-61	specific
18007	C	P52333	0.999221794152558	1	0.000338102078906182	SNU-61	specific
18008	C	P52564	0.536235277020782	1	0.270644618716608	SNU-61	specific
18009	C	P53350	0.822304437776741	1	0.0849673659529882	SNU-61	specific
18010	C	P53355	0.998979654358817	1	0.000443356708627209	SNU-61	specific
18011	C	P53667	0.892080604059573	1	0.0495959031162955	SNU-61	specific
18012	C	P53671	0.238172764389556	1	0.623107902599658	SNU-61	specific
18013	C	P54753	0.999944042054393	1	2.43029069726121e-05	SNU-61	specific
18014	C	P54760	0.89122514386865	1	0.0500125693770699	SNU-61	specific
18015	C	P57059	0.00324121647922142	0.0513638475942648	2.48929196168868	SNU-61	specific
18016	C	P60484	0.973802179530622	1	0.0115292577660301	SNU-61	specific
18017	C	P62136	0.00382884941652705	0.0583931549811484	2.41693171353148	SNU-61	specific
18018	C	P62140	0.896733876709643	1	0.0473364232039691	SNU-61	specific
18019	C	P78330	0.850305601709053	1	0.0704249598352252	SNU-61	specific
18020	C	P78362	0.464079547612666	1	0.333407570892939	SNU-61	specific
18021	C	P78527	0.621120762063124	1	0.206823953448469	SNU-61	specific
18022	C	Q00534	0.559318459925003	1	0.252340846841491	SNU-61	specific
18023	C	Q00536	8.38768379184283e-07	5.95297090907444e-05	6.0763579504106	SNU-61	specific
18024	C	Q00537	0.504252743883228	1	0.297351729902301	SNU-61	specific
18025	C	Q01974	0.99716196187336	1	0.00123429661790501	SNU-61	specific
18026	C	Q02156	0.992161089495942	1	0.0034178090964071	SNU-61	specific
18027	C	Q02750	0.234212788344545	1	0.630389395532485	SNU-61	specific
18028	C	Q04759	0.980523518725962	1	0.00854198493305696	SNU-61	specific
18029	C	Q04912	0.986219373632026	1	0.00602647029115119	SNU-61	specific
18030	C	Q05209	0.547279623338069	1	0.261790721483987	SNU-61	specific
18031	C	Q05397	0.489753831842066	1	0.310022157392737	SNU-61	specific
18032	C	Q05513	0.978908857617517	1	0.00925774177849149	SNU-61	specific
18033	C	Q05655	0.979219807326527	1	0.00911981034801378	SNU-61	specific
18034	C	Q05823	0.852052945900353	1	0.0695334176770441	SNU-61	specific
18035	C	Q05D32	0.996416123349926	1	0.00155925361119433	SNU-61	specific
18036	C	Q06124	0.640582197283985	1	0.193425135183224	SNU-61	specific
18037	C	Q06187	0.0510535581506508	0.391342481473109	1.29197398459875	SNU-61	specific
18038	C	Q07002	0.0901260428003178	0.576200147451033	1.04514969725389	SNU-61	specific
18039	C	Q07912	0.253916831986705	1	0.595308509064635	SNU-61	specific
18040	C	Q08209	0.356685527589677	1	0.447714511674972	SNU-61	specific
18041	C	Q08345	0.954399185761828	1	0.0202699398524837	SNU-61	specific
18042	C	Q09013	0.955672547144582	1	0.0196908894488819	SNU-61	specific
18043	C	Q12851	0.999523040772909	1	0.000207190174980266	SNU-61	specific
18044	C	Q12913	0.00690790543710671	0.09271537540311	2.16065361615725	SNU-61	specific
18045	C	Q12923	0.0572332316738451	0.422562040589325	1.24235173096575	SNU-61	specific
18046	C	Q13043	0.752525056065415	1	0.123479035229418	SNU-61	specific
18047	C	Q13131	0.301632730952688	1	0.520521533820615	SNU-61	specific
18048	C	Q13153	0.0124136856348222	0.142945470946437	1.90609925691991	SNU-61	specific
18049	C	Q13177	0.921455777491814	1	0.0355255026067427	SNU-61	specific
18050	C	Q13188	0.855146856214697	1	0.0679592965385836	SNU-61	specific
18051	C	Q13233	0.938031370742148	1	0.0277826371940825	SNU-61	specific
18052	C	Q13237	0.263563663231272	1	0.579114464889597	SNU-61	specific
18053	C	Q13418	0.614792724509189	1	0.211271280606594	SNU-61	specific
18054	C	Q13464	0.983200002446385	1	0.00735812904099687	SNU-61	specific
18055	C	Q13470	0.952745700906985	1	0.0210230022268381	SNU-61	specific
18056	C	Q13496	0.890550069357446	1	0.0503416581947184	SNU-61	specific
18057	C	Q13523	0.980295761070546	1	0.00864287530518058	SNU-61	specific
18058	C	Q13535	0.419713923157256	1	0.377046623711857	SNU-61	specific
18059	C	Q13546	0.984603728239882	1	0.0067385240873921	SNU-61	specific
18060	C	Q13554	9.59986146394363e-08	1.02398522282065e-05	7.01773503423949	SNU-61	specific
18061	C	Q13555	0.872511946311581	1	0.0592286180287479	SNU-61	specific
18062	C	Q13557	0.933999033445771	1	0.0296535732017967	SNU-61	specific
18063	C	Q13613	0.619528567368352	1	0.207938662872439	SNU-61	specific
18064	C	Q13614	0.867324729994574	1	0.0618182704123278	SNU-61	specific
18065	C	Q13615	0.879060731280675	1	0.0559811199785978	SNU-61	specific
18066	C	Q13627	0.529736138753851	1	0.27594039835756	SNU-61	specific
18067	C	Q13873	0.998968470719019	1	0.000448218689767719	SNU-61	specific
18068	C	Q13882	0.209817567999506	0.945890370813392	0.678158151195758	SNU-61	specific
18069	C	Q13976	0.238482149221766	1	0.622544123058336	SNU-61	specific
18070	C	Q14004	0.782397957892662	1	0.106572291754588	SNU-61	specific
18071	C	Q14289	0.910731117622701	1	0.0406098243103419	SNU-61	specific
18072	C	Q14642	0.803972319315736	1	0.0947589037084882	SNU-61	specific
18073	C	Q14680	0.805501262202213	1	0.0939337747146244	SNU-61	specific
18074	C	Q14693	0.971439847521407	1	0.0125840861587092	SNU-61	specific
18075	C	Q15119	0.780239319933647	1	0.107772167328606	SNU-61	specific
18076	C	Q15131	0.714954473958177	1	0.145721611818826	SNU-61	specific
18077	C	Q15139	0.00655825760486559	0.0886753674217303	2.18321152847568	SNU-61	specific
18078	C	Q15262	0.00719767096762129	0.0956194599048888	2.14280801044951	SNU-61	specific
18079	C	Q15349	0.985821032826012	1	0.0062019202624146	SNU-61	specific
18080	C	Q15418	0.00102070904088788	0.0212531197554736	2.99109803846671	SNU-61	specific
18081	C	Q15678	0.782655428003471	1	0.106429398418941	SNU-61	specific
18082	C	Q15746	0.948314586882197	1	0.023047569114148	SNU-61	specific
18083	C	Q15772	0.999494796025609	1	0.000219462739706959	SNU-61	specific
18084	C	Q15831	0.864170188635234	1	0.0634007196662244	SNU-61	specific
18085	C	Q16512	0.978714237180454	1	0.00934409403126688	SNU-61	specific
18086	C	Q16513	0.227044905145477	0.985153377484273	0.64388823915844	SNU-61	specific
18087	C	Q16539	0.863831606435019	1	0.0635709097476527	SNU-61	specific
18088	C	Q16566	0.955368149371959	1	0.0198292415774503	SNU-61	specific
18089	C	Q16584	0.917694405337148	1	0.0373019159349864	SNU-61	specific
18090	C	Q16644	0.000362258439989666	0.00941252698776567	3.44098148743515	SNU-61	specific
18091	C	Q16659	0.000230414895240799	0.00646579644491104	3.6374894492428	SNU-61	specific
18092	C	Q16825	0.680114961102763	1	0.167417671480968	SNU-61	specific
18093	C	Q16832	0.108908526621225	0.645784475505471	0.962938117309568	SNU-61	specific
18094	C	Q16875	0.980827186569111	1	0.00840750488386537	SNU-61	specific
18095	C	Q2M2I8	0.872177882131581	1	0.0593949309508309	SNU-61	specific
18096	C	Q3MIX3	0.0133447626878232	0.151747271544473	1.87468914494019	SNU-61	specific
18097	C	Q58A45	0.461518594850352	1	0.335810796310417	SNU-61	specific
18098	C	Q5S007	0.995733478849054	1	0.00185689064719477	SNU-61	specific
18099	C	Q5SGD2	0.783471628994981	1	0.105976725543845	SNU-61	specific
18100	C	Q5TCX8	0.218338327482204	0.964878451269328	0.660870020805022	SNU-61	specific
18101	C	Q5VT25	0.821656847308983	1	0.0853095211895857	SNU-61	specific
18102	C	Q63HR2	0.914796197629222	1	0.0386756492162282	SNU-61	specific
18103	C	Q6DT37	9.96431943958184e-05	0.00325715388132568	4.00155235815039	SNU-61	specific
18104	C	Q6P0Q8	0.825185977816015	1	0.0834481604963528	SNU-61	specific
18105	C	Q6P3W7	2.37753158271041e-09	4.81846400762642e-07	8.6238737052609	SNU-61	specific
18106	C	Q6P5Z2	0.989642735755582	1	0.00452155882953498	SNU-61	specific
18107	C	Q6PHR2	0.606673805054027	1	0.217044756607113	SNU-61	specific
18108	C	Q6VAB6	0.522301876956469	1	0.282078413469204	SNU-61	specific
18109	C	Q6ZMQ8	0.653206906167176	1	0.184949232241493	SNU-61	specific
18110	C	Q76I76	0.020336535717118	0.205278589640416	1.69172302619586	SNU-61	specific
18111	C	Q76MJ5	0.887864312145493	1	0.0516534002001345	SNU-61	specific
18112	C	Q7KZI7	0.627573383414811	1	0.202335483952532	SNU-61	specific
18113	C	Q7L7X3	0.458955902775378	1	0.338229040173696	SNU-61	specific
18114	C	Q7RTN6	0.820538112575964	1	0.0859012419149484	SNU-61	specific
18115	C	Q7Z7A4	0.996632770322445	1	0.00146483687575408	SNU-61	specific
18116	C	Q86UE8	0.586514836937346	1	0.23172099715712	SNU-61	specific
18117	C	Q86UX6	0.891139718758125	1	0.0500541990735741	SNU-61	specific
18118	C	Q86UY8	0.826341400855837	1	0.0828404879396554	SNU-61	specific
18119	C	Q86Y07	0.97841959768796	1	0.00947485699129338	SNU-61	specific
18120	C	Q86YV5	0.699878765224047	1	0.154977183063128	SNU-61	specific
18121	C	Q86Z02	0.821717883803878	1	0.0852772609723166	SNU-61	specific
18122	C	Q8IU85	0.884169819406126	1	0.0534643135526079	SNU-61	specific
18123	C	Q8IV63	0.616905438768178	1	0.209781400907591	SNU-61	specific
18124	C	Q8IVH8	0.512394417576434	1	0.290395610443661	SNU-61	specific
18125	C	Q8IVT5	0.0316090472371674	0.280695726195683	1.50018859450768	SNU-61	specific
18126	C	Q8IW41	0.58203135998113	1	0.235053614834921	SNU-61	specific
18127	C	Q8IWU2	0.0155526899026483	0.169665708028891	1.80819448709709	SNU-61	specific
18128	C	Q8IXW5	0.985072958464579	1	0.00653160271541427	SNU-61	specific
18129	C	Q8IY26	0.455333057282008	1	0.341670818670496	SNU-61	specific
18130	C	Q8IZE3	0.671618532907418	1	0.172877328274944	SNU-61	specific
18131	C	Q8N4C8	0.230187657119431	0.99220544167582	0.63791796736407	SNU-61	specific
18132	C	Q8N568	0.99855802543553	1	0.000626693543136745	SNU-61	specific
18133	C	Q8N5S9	0.999236712386515	1	0.00033161817477086	SNU-61	specific
18134	C	Q8NB16	0.926695881469086	1	0.0330627671172533	SNU-61	specific
18135	C	Q8NBV4	0.931614485024787	1	0.0307637675424346	SNU-61	specific
18136	C	Q8NCE2	0.541235367019013	1	0.266613832179093	SNU-61	specific
18137	C	Q8NI37	0.392595879776027	1	0.406054262555486	SNU-61	specific
18138	C	Q8NI60	0.98347590110487	1	0.00723627747865829	SNU-61	specific
18139	C	Q8TCD5	0.98732736840868	1	0.00553882431065831	SNU-61	specific
18140	C	Q8TD19	0.972327534155641	1	0.0121874158190971	SNU-61	specific
18141	C	Q8TDC3	0.824896651366376	1	0.0836004593929198	SNU-61	specific
18142	C	Q8TDX7	0.998879245250326	1	0.000487010564057644	SNU-61	specific
18143	C	Q8TE77	0.027773513497427	0.254951628682974	1.55636917620855	SNU-61	specific
18144	C	Q8TEA7	0.977245382919341	1	0.00999637275285482	SNU-61	specific
18145	C	Q8TF76	0.00101803112398042	0.0212458669352436	2.99223894423273	SNU-61	specific
18146	C	Q8WVY7	0.995333579493017	1	0.00203134392364389	SNU-61	specific
18147	C	Q8WYL5	0.0880482931736346	0.566581076678664	1.05527905846396	SNU-61	specific
18148	C	Q92539	0.220754576967905	0.972264345254764	0.6560902833051	SNU-61	specific
18149	C	Q92630	0.342457428422299	1	0.46539340884429	SNU-61	specific
18150	C	Q92835	0.835042530842507	1	0.0782914042291906	SNU-61	specific
18151	C	Q92871	0.410636179668523	1	0.386542789163711	SNU-61	specific
18152	C	Q92918	0.733518586697363	1	0.134588877052013	SNU-61	specific
18153	C	Q93096	0.947774959192072	1	0.0232947698172123	SNU-61	specific
18154	C	Q969T7	1	1	0	SNU-61	specific
18155	C	Q96BR1	0.692450219375053	1	0.159611442809101	SNU-61	specific
18156	C	Q96D53	0.715578451544703	1	0.14534274596399	SNU-61	specific
18157	C	Q96GX5	0.965063956788145	1	0.015443904107231	SNU-61	specific
18158	C	Q96J92	0.780548156956462	1	0.107600297399417	SNU-61	specific
18159	C	Q96KB5	0.0862924547930479	0.559921840379192	1.06402717630101	SNU-61	specific
18160	C	Q96KG9	0.773637160433866	1	0.11146267777747	SNU-61	specific
18161	C	Q96L34	0.970915921358722	1	0.0128183771681554	SNU-61	specific
18162	C	Q96PY6	0.983777668902315	1	0.00710303986021134	SNU-61	specific
18163	C	Q96Q15	0.882818077772486	1	0.0541287822203389	SNU-61	specific
18164	C	Q96QP1	0.996168251395882	1	0.00166730366295576	SNU-61	specific
18165	C	Q96QT4	0.880543756485045	1	0.0552490579501558	SNU-61	specific
18166	C	Q96RR4	0.0847465688578699	0.555036774135564	1.07187787608959	SNU-61	specific
18167	C	Q96S38	0.794895531587159	1	0.0996899443453642	SNU-61	specific
18168	C	Q96S44	1.31495981791259e-16	1.71320479133755e-13	15.8810875179921	SNU-61	specific
18169	C	Q96S53	0.383847341691546	1	0.415841462723384	SNU-61	specific
18170	C	Q96SB4	0.995361289535855	1	0.00201925335277283	SNU-61	specific
18171	C	Q96T60	0.048607314166292	0.378416475911962	1.31329837553077	SNU-61	specific
18172	C	Q99504	0.456723827714274	1	0.340346330247867	SNU-61	specific
18173	C	Q99570	0.995113586862373	1	0.00212734404618131	SNU-61	specific
18174	C	Q99683	0.967890091494243	1	0.0141739560878837	SNU-61	specific
18175	C	Q99759	0.00473441044385076	0.0688092800763648	2.32473409415249	SNU-61	specific
18176	C	Q99952	0.0578432673609845	0.425771265804826	1.23774718326594	SNU-61	specific
18177	C	Q99956	0.735736005878198	1	0.133277989680512	SNU-61	specific
18178	C	Q99986	0.568759086405104	1	0.245071652059534	SNU-61	specific
18179	C	Q9BQK8	0.0614590541438071	0.443088200625708	1.21141412782982	SNU-61	specific
18180	C	Q9BRS2	0.0946571025022705	0.594022955099984	1.02384679361971	SNU-61	specific
18181	C	Q9BT40	0.000857731458152486	0.0186118302339292	3.06664866144911	SNU-61	specific
18182	C	Q9BVS4	0.125112719011287	0.70694372070415	0.902698537503767	SNU-61	specific
18183	C	Q9BX95	0.343263884499008	1	0.464371887188512	SNU-61	specific
18184	C	Q9BY84	0.296957690884394	1	0.527305422481925	SNU-61	specific
18185	C	Q9BZL6	0.998414321651127	1	0.000689197924625899	SNU-61	specific
18186	C	Q9GZU7	0.984429327861172	1	0.00681545638883757	SNU-61	specific
18187	C	Q9H0C8	0.0163021540606592	0.175118545386587	1.78775500695494	SNU-61	specific
18188	C	Q9H0K1	0.774481610427504	1	0.110988889828179	SNU-61	specific
18189	C	Q9H2G2	0.769598761522791	1	0.113735639858303	SNU-61	specific
18190	C	Q9H2K8	0.856748501438591	1	0.0671466465333682	SNU-61	specific
18191	C	Q9H422	0.766192447026694	1	0.115662133520778	SNU-61	specific
18192	C	Q9H4A3	0.971870471654242	1	0.0123916128456411	SNU-61	specific
18193	C	Q9H792	0.997143866177121	1	0.00124217791766618	SNU-61	specific
18194	C	Q9HBH9	0.680347444169473	1	0.167269242368044	SNU-61	specific
18195	C	Q9HBY8	0.631860753079062	1	0.199378619237271	SNU-61	specific
18196	C	Q9HC98	0.938714814286555	1	0.0274663282807975	SNU-61	specific
18197	C	Q9HCP0	0.477335247979953	1	0.321176494739179	SNU-61	specific
18198	C	Q9NP77	0.918194229019604	1	0.0370654411635694	SNU-61	specific
18199	C	Q9NR20	0.812705821102532	1	0.0900666295499203	SNU-61	specific
18200	C	Q9NRH2	0.814922877022048	1	0.0888834902399196	SNU-61	specific
18201	C	Q9NRM7	0.00928015035353017	0.115149620713191	2.03244498744714	SNU-61	specific
18202	C	Q9NRW4	0.835329403052709	1	0.0781422314412633	SNU-61	specific
18203	C	Q9NSY0	0.998270263811752	1	0.000751865333669246	SNU-61	specific
18204	C	Q9NSY1	0.994485525025052	1	0.00240153375371898	SNU-61	specific
18205	C	Q9NWZ3	4.7727046525008e-06	0.00026622058979087	5.32123544008543	SNU-61	specific
18206	C	Q9NYL2	0.0271959647931198	0.25142138764648	1.56549552971898	SNU-61	specific
18207	C	Q9NYV4	0.926559653545608	1	0.0331266147998168	SNU-61	specific
18208	C	Q9NZJ5	0.998262798822355	1	0.00075511296704277	SNU-61	specific
18209	C	Q9P0L2	0.999314937081846	1	0.000297621001310168	SNU-61	specific
18210	C	Q9P289	0.238128798913749	1	0.623188078543064	SNU-61	specific
18211	C	Q9P2K8	0.906806631947512	1	0.0424853123129699	SNU-61	specific
18212	C	Q9UBS0	0.935294935663235	1	0.0290514172203473	SNU-61	specific
18213	C	Q9UEE5	0.837817159415663	1	0.0768507490557021	SNU-61	specific
18214	C	Q9UEW8	0.540583426616303	1	0.267137273175622	SNU-61	specific
18215	C	Q9UHY1	1.27695084893125e-05	0.000591156941231117	4.89382581882801	SNU-61	specific
18216	C	Q9UIK4	0.888176891780314	1	0.0515005303098864	SNU-61	specific
18217	C	Q9UK32	5.12812360292331e-09	8.90828328736391e-07	8.2900415155835	SNU-61	specific
18218	C	Q9UKE5	0.304730312141685	1	0.516084343476368	SNU-61	specific
18219	C	Q9UKI8	0.999267379103971	1	0.000318289819600341	SNU-61	specific
18220	C	Q9UL54	0.688301953736495	1	0.162220997705057	SNU-61	specific
18221	C	Q9ULR3	0.97638376154342	1	0.0103794520433897	SNU-61	specific
18222	C	Q9UNI6	0.516381490091101	1	0.287029333592623	SNU-61	specific
18223	C	Q9UNW1	0.36802895381962	1	0.434118012876906	SNU-61	specific
18224	C	Q9UPZ9	0.96120776022594	1	0.0171827316158494	SNU-61	specific
18225	C	Q9UQ88	0.852162768717167	1	0.0694774441955345	SNU-61	specific
18226	C	Q9Y217	0.962596805698445	1	0.0165555838282435	SNU-61	specific
18227	C	Q9Y243	0.99682353695856	1	0.00138171601943396	SNU-61	specific
18228	C	Q9Y2H1	0.490685447923591	1	0.309196821538541	SNU-61	specific
18229	C	Q9Y2H2	0.317591931190412	1	0.498130539884721	SNU-61	specific
18230	C	Q9Y2K2	0.904820691486627	1	0.0434374765002458	SNU-61	specific
18231	C	Q9Y2R2	0.488432600623415	1	0.311195356606054	SNU-61	specific
18232	C	Q9Y2U5	0.65150631323771	1	0.186081371523129	SNU-61	specific
18233	C	Q9Y3S1	0.00177983130131979	0.0329250739716764	2.7496211597012	SNU-61	specific
18234	C	Q9Y4K4	0.740595618220878	1	0.130418861808752	SNU-61	specific
18235	C	Q9Y572	0.000199445073178386	0.00576525853371436	3.70017668744573	SNU-61	specific
18236	C	Q9Y5B0	0.237146242679332	1	0.624983751874685	SNU-61	specific
18237	C	Q9Y5S2	0.457394285754875	1	0.33970926535373	SNU-61	specific
18238	C	Q9Y616	0.918621906053759	1	0.0368632023267256	SNU-61	specific
18239	C	Q9Y6M4	0.645059631619552	1	0.190400135773656	SNU-61	specific
18240	C	Q9Y6R4	0.37543701151501	1	0.425462915773257	SNU-61	specific
18241	AL	A2A3K4	0.0727363740160433	0.496709645096454	1.13824835277367	SNU-61	specific
18242	AL	O00418	0.501850795701197	1	0.299425382925232	SNU-61	specific
18243	AL	O00506	0.864746364089983	1	0.0631112553430622	SNU-61	specific
18244	AL	O00757	0.0175344064816609	0.184551398860643	1.75610892987384	SNU-61	specific
18245	AL	O14494	0.293770232789185	1	0.531992212597324	SNU-61	specific
18246	AL	O14495	0.568274678537622	1	0.245441695031084	SNU-61	specific
18247	AL	O14578	0.859286751853576	1	0.0658618839380485	SNU-61	specific
18248	AL	O14730	0.000664092367179274	0.0150659760912313	3.17777151134521	SNU-61	specific
18249	AL	O14733	0.746149127468981	1	0.127174364532202	SNU-61	specific
18250	AL	O14874	0.00630186848418102	0.0857806575757177	2.20053066450547	SNU-61	specific
18251	AL	O14920	0.640057022660022	1	0.193781333010772	SNU-61	specific
18252	AL	O14936	0.140398740977702	0.755526290950259	0.852636786713966	SNU-61	specific
18253	AL	O14976	0.000161116900029613	0.00482784372729864	3.79285890275486	SNU-61	specific
18254	AL	O15021	0.604092521652271	1	0.218896540574548	SNU-61	specific
18255	AL	O15056	3.16805220581036e-05	0.00126722088232414	4.49920767035636	SNU-61	specific
18256	AL	O15075	0.99989874035725	1	4.39787307585308e-05	SNU-61	specific
18257	AL	O15264	0.293698438763831	1	0.532098362084811	SNU-61	specific
18258	AL	O15327	0.00167734341767778	0.0315409731324152	2.77537801125583	SNU-61	specific
18259	AL	O15355	0.987372240215412	1	0.00551908705241898	SNU-61	specific
18260	AL	O15357	0.846702583997097	1	0.0722691148309577	SNU-61	specific
18261	AL	O43293	8.81822366568073e-08	9.57407140845336e-06	7.05461888991216	SNU-61	specific
18262	AL	O43318	0.179935403901928	0.870700638905984	0.744883376918537	SNU-61	specific
18263	AL	O43353	0.766236346818753	1	0.115637250880188	SNU-61	specific
18264	AL	O43426	0.000675365403912433	0.0153026894004507	3.1704611901838	SNU-61	specific
18265	AL	O43683	0.871389039415702	1	0.0597879070479768	SNU-61	specific
18266	AL	O43688	0.627987105545984	1	0.20204927353624	SNU-61	specific
18267	AL	O43930	0.00878674007489084	0.110531130321386	2.05617222049873	SNU-61	specific
18268	AL	O60229	0.996679999292837	1	0.00144425678261088	SNU-61	specific
18269	AL	O60307	0.292449794623453	1	0.533948679289315	SNU-61	specific
18270	AL	O60346	0.604172659873954	1	0.218838931387344	SNU-61	specific
18271	AL	O60566	0.814654678968019	1	0.0890264437747734	SNU-61	specific
18272	AL	O60825	0.927115778031418	1	0.032866027861488	SNU-61	specific
18273	AL	O60942	0.861655262920418	1	0.0646664550075058	SNU-61	specific
18274	AL	O75116	0.482220164478872	1	0.316754633156399	SNU-61	specific
18275	AL	O75319	0.451378159271404	1	0.345459458854597	SNU-61	specific
18276	AL	O75365	1	1	0	SNU-61	specific
18277	AL	O75385	0.921457444996358	1	0.0355247166901695	SNU-61	specific
18278	AL	O75582	0.479950485446089	1	0.318803564721776	SNU-61	specific
18279	AL	O75676	0.0878772609993488	0.565989138639873	1.05612348783945	SNU-61	specific
18280	AL	O75962	0.887982636569759	1	0.0515955262435458	SNU-61	specific
18281	AL	O94768	0.0763024311850021	0.514322374284715	1.11746162412363	SNU-61	specific
18282	AL	O94804	0.922031329991769	1	0.0352543216672254	SNU-61	specific
18283	AL	O94806	0.750831679824723	1	0.124457411486483	SNU-61	specific
18284	AL	O94921	0.899883128293855	1	0.0458138905972585	SNU-61	specific
18285	AL	O95382	1.42089482107399e-08	2.10708305173898e-06	7.84743806867195	SNU-61	specific
18286	AL	O95747	0.248095723303472	1	0.605380722070843	SNU-61	specific
18287	AL	O95819	0.00716772028678909	0.0953604799642837	2.14461895092884	SNU-61	specific
18288	AL	O95835	0.98876948297863	1	0.0049049459552055	SNU-61	specific
18289	AL	O96013	0.857236175803454	1	0.0668995097950379	SNU-61	specific
18290	AL	O96017	0.59779139686263	1	0.223450339417133	SNU-61	specific
18291	AL	P00519	0.981210644880373	1	0.0082377489004975	SNU-61	specific
18292	AL	P00533	0.845656212093855	1	0.0728061565062266	SNU-61	specific
18293	AL	P04049	0.619134918228083	1	0.208214701775932	SNU-61	specific
18294	AL	P04626	0.00454437393267142	0.0672747534184219	2.34252594001398	SNU-61	specific
18295	AL	P05186	0.770208193857579	1	0.113391865448158	SNU-61	specific
18296	AL	P05771	0.990265068669019	1	0.00424854029957147	SNU-61	specific
18297	AL	P06239	0.95646695478265	1	0.0193300299267638	SNU-61	specific
18298	AL	P06241	0.119914599325412	0.689329433247878	0.921127939332466	SNU-61	specific
18299	AL	P06493	0.0377759521316705	0.318564606632806	1.42278458058737	SNU-61	specific
18300	AL	P07332	0.0019543576354741	0.0353996854727384	2.70899596011528	SNU-61	specific
18301	AL	P07333	0.338325042812551	1	0.470665854553807	SNU-61	specific
18302	AL	P07948	0.704874264703022	1	0.151888345442195	SNU-61	specific
18303	AL	P08069	0.143106688717729	0.764577036382946	0.844340067111546	SNU-61	specific
18304	AL	P08575	0.889483798893197	1	0.0508619577715823	SNU-61	specific
18305	AL	P08581	0.41736363704837	1	0.379485391679693	SNU-61	specific
18306	AL	P08631	0.163005915146968	0.824226303200274	0.787796635663054	SNU-61	specific
18307	AL	P09619	0.876655701375832	1	0.0571709383915983	SNU-61	specific
18308	AL	P09769	0.83140768496686	1	0.0801859654886015	SNU-61	specific
18309	AL	P09923	0.811670888205038	1	0.0906200303771586	SNU-61	specific
18310	AL	P10398	0.827975490377417	1	0.0819825189535095	SNU-61	specific
18311	AL	P10721	0.762261574029013	1	0.117895972670981	SNU-61	specific
18312	AL	P12931	0.0628549828577281	0.451031945136946	1.2016602877181	SNU-61	specific
18313	AL	P13686	0.215451569526345	0.960605384541809	0.66665033780607	SNU-61	specific
18314	AL	P15056	0.901305941372203	1	0.0451277660724788	SNU-61	specific
18315	AL	P15309	0.731068014722472	1	0.136042216688425	SNU-61	specific
18316	AL	P15735	0.0159906297403633	0.172483197199425	1.79613443260277	SNU-61	specific
18317	AL	P16234	0.632571637406223	1	0.19889028443122	SNU-61	specific
18318	AL	P16298	0.646126637412176	1	0.189682354235091	SNU-61	specific
18319	AL	P17252	0.972065960897955	1	0.0123042644131712	SNU-61	specific
18320	AL	P17612	0.00466890161595762	0.0681664696824525	2.33078527751423	SNU-61	specific
18321	AL	P17706	0.619225942613437	1	0.208150857076702	SNU-61	specific
18322	AL	P18031	0.83675233163837	1	0.0774030687923937	SNU-61	specific
18323	AL	P18433	0.576638329067744	1	0.239096493495897	SNU-61	specific
18324	AL	P18669	0.820113833986379	1	0.0861258622004878	SNU-61	specific
18325	AL	P19525	0.802487324728555	1	0.0955618185416812	SNU-61	specific
18326	AL	P21127	0.271526453258453	1	0.566187853203949	SNU-61	specific
18327	AL	P21860	0.699472254487779	1	0.155229507708017	SNU-61	specific
18328	AL	P22612	0.569633047680231	1	0.244404822726497	SNU-61	specific
18329	AL	P22694	8.34877184647063e-05	0.00283578395679002	4.0783774070949	SNU-61	specific
18330	AL	P23443	0.892798206357424	1	0.0492466909085752	SNU-61	specific
18331	AL	P23469	3.0686889141902e-05	0.00124108394223568	4.51304713558197	SNU-61	specific
18332	AL	P23470	0.708100266908459	1	0.149905241912058	SNU-61	specific
18333	AL	P24723	0.848758018453634	1	0.0712161097910095	SNU-61	specific
18334	AL	P24941	0.980786702159298	1	0.00842543109848713	SNU-61	specific
18335	AL	P25098	0.00237093631849977	0.0407995350697656	2.6250801106762	SNU-61	specific
18336	AL	P26045	0.388128328809791	1	0.411024657706335	SNU-61	specific
18337	AL	P27361	0.961896664661734	1	0.016871581161459	SNU-61	specific
18338	AL	P27448	0.844702036131386	1	0.073296458961004	SNU-61	specific
18339	AL	P28482	0.958105330443587	1	0.0185867436188983	SNU-61	specific
18340	AL	P29317	0.952888133694511	1	0.0209580812827861	SNU-61	specific
18341	AL	P29323	0.358807292625052	1	0.445138738664086	SNU-61	specific
18342	AL	P29350	0.601903726627899	1	0.22047296777519	SNU-61	specific
18343	AL	P29597	0.903618525488006	1	0.044014873994766	SNU-61	specific
18344	AL	P30291	0.563089915078709	1	0.249422250788787	SNU-61	specific
18345	AL	P30305	0.776956651791311	1	0.109603210816839	SNU-61	specific
18346	AL	P30307	0.431557348563564	1	0.364961483819527	SNU-61	specific
18347	AL	P31749	0.756389277324639	1	0.121254636399907	SNU-61	specific
18348	AL	P31751	0.899623160819075	1	0.0459393721709988	SNU-61	specific
18349	AL	P32019	0.0438370572564992	0.352547322347504	1.35815860735579	SNU-61	specific
18350	AL	P33981	0.707182702998409	1	0.150468370286007	SNU-61	specific
18351	AL	P34947	0.267837894094481	1	0.572127978362543	SNU-61	specific
18352	AL	P35236	0.24510940184339	1	0.610640029872392	SNU-61	specific
18353	AL	P36507	0.95969265345397	1	0.0178678297524605	SNU-61	specific
18354	AL	P37023	0.811052479983527	1	0.0909510434092414	SNU-61	specific
18355	AL	P37173	0.409969917774181	1	0.387248009192414	SNU-61	specific
18356	AL	P41279	0.947032536963364	1	0.0236350997919717	SNU-61	specific
18357	AL	P41743	0.0725887157250617	0.495886956863343	1.13913088727838	SNU-61	specific
18358	AL	P42336	0.745465957742143	1	0.127572184138959	SNU-61	specific
18359	AL	P42345	0.609836771058508	1	0.214786392718519	SNU-61	specific
18360	AL	P42684	0.971920004071596	1	0.0123694791272126	SNU-61	specific
18361	AL	P42685	0.448705597045833	1	0.348038513148094	SNU-61	specific
18362	AL	P43250	0.423471260891603	1	0.373176057965399	SNU-61	specific
18363	AL	P43378	0.69818764110105	1	0.156027843074291	SNU-61	specific
18364	AL	P43403	0.0870375138920527	0.562168644968499	1.06029352249864	SNU-61	specific
18365	AL	P43405	0.726163962655274	1	0.138965307624038	SNU-61	specific
18366	AL	P45983	2.03165317052821e-05	0.000880174373298824	4.69215042974537	SNU-61	specific
18367	AL	P45985	0.972704152046716	1	0.0120192303082037	SNU-61	specific
18368	AL	P46734	0.00245184704542497	0.0417569468800666	2.61050662607852	SNU-61	specific
18369	AL	P48454	0.783952898166776	1	0.105710030020625	SNU-61	specific
18370	AL	P48729	0.993649061383048	1	0.00276697336525519	SNU-61	specific
18371	AL	P48730	0.432972026454881	1	0.363540161726844	SNU-61	specific
18372	AL	P49137	0.128107327522931	0.716992222773323	0.89242602863344	SNU-61	specific
18373	AL	P49336	0.020317488257125	0.205199881400864	1.69212998258373	SNU-61	specific
18374	AL	P49674	2.38765059346761e-06	0.000142889587484782	5.62202922713712	SNU-61	specific
18375	AL	P49759	0.938861296605334	1	0.0273985638237378	SNU-61	specific
18376	AL	P49760	0.90851685796116	1	0.0416670097411067	SNU-61	specific
18377	AL	P49761	0.99627296508555	1	0.00162165455946594	SNU-61	specific
18378	AL	P49840	0.662160265451874	1	0.179036883705878	SNU-61	specific
18379	AL	P49841	0.995461423131372	1	0.00197556541637742	SNU-61	specific
18380	AL	P50613	0.985398327859176	1	0.00638817902290081	SNU-61	specific
18381	AL	P50750	0.883878914390965	1	0.0536072264051412	SNU-61	specific
18382	AL	P51617	0.871475135208614	1	0.0597449995990181	SNU-61	specific
18383	AL	P51812	0.79377317095737	1	0.100303584065889	SNU-61	specific
18384	AL	P51813	0.281891013237407	1	0.549918769334558	SNU-61	specific
18385	AL	P51956	0.630079460632097	1	0.200604677311599	SNU-61	specific
18386	AL	P51957	0.571824443766424	1	0.242737283804936	SNU-61	specific
18387	AL	P52333	0.988233098893305	1	0.00514060437698898	SNU-61	specific
18388	AL	P52564	0.75602224014314	1	0.121465428534014	SNU-61	specific
18389	AL	P53350	0.924197376271255	1	0.0342352687458287	SNU-61	specific
18390	AL	P53355	0.976111970461537	1	0.0105003612632357	SNU-61	specific
18391	AL	P53667	0.809191326346564	1	0.0919487810421296	SNU-61	specific
18392	AL	P53671	0.52132184541865	1	0.28289407605899	SNU-61	specific
18393	AL	P54753	0.00207697537784856	0.0368521701283636	2.68256865191357	SNU-61	specific
18394	AL	P54760	0.643080856372513	1	0.19173441857075	SNU-61	specific
18395	AL	P57059	0.955495150019859	1	0.0197715130306933	SNU-61	specific
18396	AL	P60484	0.501163269009738	1	0.300020766590391	SNU-61	specific
18397	AL	P62136	0.47012330148173	1	0.327788222638291	SNU-61	specific
18398	AL	P62140	0.965196851029444	1	0.0153841036538105	SNU-61	specific
18399	AL	P78330	0.907250697898198	1	0.042272689048354	SNU-61	specific
18400	AL	P78362	0.948972387238594	1	0.0227464242896482	SNU-61	specific
18401	AL	P78527	0.74590252522594	1	0.127317922557368	SNU-61	specific
18402	AL	Q00534	0.552558604529585	1	0.257621653798395	SNU-61	specific
18403	AL	Q00536	0.997237614897681	1	0.00120134866564906	SNU-61	specific
18404	AL	Q00537	0.86802190797834	1	0.0614693135400592	SNU-61	specific
18405	AL	Q01974	0.997342007832951	1	0.00115588818338768	SNU-61	specific
18406	AL	Q02156	0.988171380947097	1	0.00516772814012017	SNU-61	specific
18407	AL	Q02750	0.740168531300318	1	0.130669383133293	SNU-61	specific
18408	AL	Q04759	0.901443556054123	1	0.0450614614669991	SNU-61	specific
18409	AL	Q04912	0.394780955627986	1	0.403643806015493	SNU-61	specific
18410	AL	Q05209	0.767394369781377	1	0.114981391457548	SNU-61	specific
18411	AL	Q05397	0.0703014620228603	0.484251762574385	1.1530356430903	SNU-61	specific
18412	AL	Q05513	8.50907866704542e-05	0.0028741776830909	4.07011746124088	SNU-61	specific
18413	AL	Q05655	0.72205223449479	1	0.141431383687575	SNU-61	specific
18414	AL	Q05823	0.0909962245584813	0.578725767984369	1.04097662622212	SNU-61	specific
18415	AL	Q05D32	0.967186118418426	1	0.0144899453333279	SNU-61	specific
18416	AL	Q06124	0.965975240066768	1	0.0150340053031254	SNU-61	specific
18417	AL	Q06187	0.329831650724239	1	0.48170767168925	SNU-61	specific
18418	AL	Q07002	0.867836122341675	1	0.0615622769918158	SNU-61	specific
18419	AL	Q07912	0.136663981832783	0.743660808063833	0.864345929853539	SNU-61	specific
18420	AL	Q08209	0.65566866077672	1	0.18331557396198	SNU-61	specific
18421	AL	Q08345	0.744666271997267	1	0.128038316113914	SNU-61	specific
18422	AL	Q09013	0.970442882708263	1	0.0130300207646477	SNU-61	specific
18423	AL	Q12851	0.95448522966769	1	0.0202307877768105	SNU-61	specific
18424	AL	Q12913	0.156094021589173	0.806034364668811	0.806613730124983	SNU-61	specific
18425	AL	Q12923	0.278894158671644	1	0.55456058176564	SNU-61	specific
18426	AL	Q13043	0.815152574252811	1	0.0887610956103812	SNU-61	specific
18427	AL	Q13131	0.863389800600696	1	0.0637930860584864	SNU-61	specific
18428	AL	Q13153	0.570869904749047	1	0.243462851626236	SNU-61	specific
18429	AL	Q13177	0.573301447317588	1	0.241616961833822	SNU-61	specific
18430	AL	Q13188	0.999912481551373	1	3.8010442634985e-05	SNU-61	specific
18431	AL	Q13233	0.904144066569313	1	0.043762363406199	SNU-61	specific
18432	AL	Q13237	0.998208645883468	1	0.000778672855770911	SNU-61	specific
18433	AL	Q13418	0.955541087028474	1	0.0197506341075482	SNU-61	specific
18434	AL	Q13464	0.976523876907709	1	0.0103171333464406	SNU-61	specific
18435	AL	Q13470	0.403603865072624	1	0.394044683436922	SNU-61	specific
18436	AL	Q13496	0.755459129145182	1	0.121789026317481	SNU-61	specific
18437	AL	Q13523	0.990918664341286	1	0.00396199140516099	SNU-61	specific
18438	AL	Q13535	0.87662442977327	1	0.0571864305929792	SNU-61	specific
18439	AL	Q13546	0.753694271784612	1	0.12280478543378	SNU-61	specific
18440	AL	Q13554	0.961217317097574	1	0.0171784136357482	SNU-61	specific
18441	AL	Q13555	0.992860769728099	1	0.0031116489651268	SNU-61	specific
18442	AL	Q13557	0.511358762526997	1	0.291274297680584	SNU-61	specific
18443	AL	Q13613	0.813955819621441	1	0.0893991673655123	SNU-61	specific
18444	AL	Q13614	0.912105748102144	1	0.0399548073351294	SNU-61	specific
18445	AL	Q13615	0.000540876582899775	0.0129449269344723	3.26690182080892	SNU-61	specific
18446	AL	Q13627	0.151199109488176	0.791248125848069	0.820450766675489	SNU-61	specific
18447	AL	Q13873	0.975131642155603	1	0.0109367508629659	SNU-61	specific
18448	AL	Q13882	0.20145899801344	0.92816674002656	0.695813330408566	SNU-61	specific
18449	AL	Q13976	0.997484613027822	1	0.0010937949180573	SNU-61	specific
18450	AL	Q14004	0.966403474777032	1	0.0148415171813686	SNU-61	specific
18451	AL	Q14289	0.657243670324516	1	0.182273587734148	SNU-61	specific
18452	AL	Q14642	0.932589888260348	1	0.0303092977562219	SNU-61	specific
18453	AL	Q14680	0.492221086872796	1	0.307839784951929	SNU-61	specific
18454	AL	Q14693	0.924027855755266	1	0.034314936335681	SNU-61	specific
18455	AL	Q15119	0.831857865719479	1	0.0799508725157262	SNU-61	specific
18456	AL	Q15131	0.0422740675344886	0.343050364605654	1.37392596312921	SNU-61	specific
18457	AL	Q15139	0.813057626612779	1	0.0898786720775056	SNU-61	specific
18458	AL	Q15262	0.128235401627352	0.717488872908865	0.891992063670695	SNU-61	specific
18459	AL	Q15349	0.95049402517619	1	0.0220506087734637	SNU-61	specific
18460	AL	Q15418	0.763378734698034	1	0.117259942280466	SNU-61	specific
18461	AL	Q15678	0.000881109898096025	0.0189969793632051	3.05496992001013	SNU-61	specific
18462	AL	Q15746	0.728385069675418	1	0.137638964887049	SNU-61	specific
18463	AL	Q15772	0.999976626068158	1	1.01512882577479e-05	SNU-61	specific
18464	AL	Q15831	0.869683463135989	1	0.0606387878729871	SNU-61	specific
18465	AL	Q16512	0.82923003479599	1	0.0813249761030995	SNU-61	specific
18466	AL	Q16513	0.789065763144832	1	0.102886799856844	SNU-61	specific
18467	AL	Q16539	0.711354267313931	1	0.147914058874207	SNU-61	specific
18468	AL	Q16566	0.565800540424723	1	0.247336642062197	SNU-61	specific
18469	AL	Q16584	0.0399539936347536	0.330974042982084	1.39843980391317	SNU-61	specific
18470	AL	Q16644	0.903391301173909	1	0.0441240956103109	SNU-61	specific
18471	AL	Q16659	0.761388112560314	1	0.118393908044059	SNU-61	specific
18472	AL	Q16825	0.627117991785762	1	0.202650739296108	SNU-61	specific
18473	AL	Q16832	0.778012837355543	1	0.109013237012009	SNU-61	specific
18474	AL	Q16875	0.329291344054554	1	0.482419685257576	SNU-61	specific
18475	AL	Q2M2I8	0.193200510739791	0.905673943945974	0.713991729829533	SNU-61	specific
18476	AL	Q3MIX3	0.57419294213215	1	0.24094215006992	SNU-61	specific
18477	AL	Q58A45	0.470765247728229	1	0.327195604615622	SNU-61	specific
18478	AL	Q5S007	0.918090664558955	1	0.0371144286316757	SNU-61	specific
18479	AL	Q5SGD2	0.0848858238604217	0.555549848300715	1.07116483193803	SNU-61	specific
18480	AL	Q5TCX8	0.728245407023588	1	0.137722245746778	SNU-61	specific
18481	AL	Q5VT25	0.360008997513271	1	0.443686645006229	SNU-61	specific
18482	AL	Q63HR2	0.21636772994367	0.96184834352736	0.664807511367923	SNU-61	specific
18483	AL	Q6DT37	0.180965827898625	0.872527480419193	0.742403425993672	SNU-61	specific
18484	AL	Q6P0Q8	0.969824100099994	1	0.0133070278814625	SNU-61	specific
18485	AL	Q6P3W7	0.0604641613019909	0.439039133020826	1.21850196684557	SNU-61	specific
18486	AL	Q6P5Z2	0.995434745645522	1	0.0019872042804004	SNU-61	specific
18487	AL	Q6PHR2	0.00548089957654531	0.076901237135528	2.26114815518957	SNU-61	specific
18488	AL	Q6VAB6	0.925113737139741	1	0.0338048700981363	SNU-61	specific
18489	AL	Q6ZMQ8	0.798929224655838	1	0.0974916921539187	SNU-61	specific
18490	AL	Q76I76	0.743755896492088	1	0.128569578165814	SNU-61	specific
18491	AL	Q76MJ5	0.000248396950733799	0.00689613452265524	3.60485373976604	SNU-61	specific
18492	AL	Q7KZI7	0.995541219366291	1	0.00194075374533189	SNU-61	specific
18493	AL	Q7L7X3	0.944077698198338	1	0.0249922615174165	SNU-61	specific
18494	AL	Q7RTN6	0.140675716316094	0.755781108150018	0.851780864755203	SNU-61	specific
18495	AL	Q7Z7A4	0.963207160825302	1	0.0162802973742964	SNU-61	specific
18496	AL	Q86UE8	0.828380426074343	1	0.0817701716669664	SNU-61	specific
18497	AL	Q86UX6	0.84750802672198	1	0.0718561799159646	SNU-61	specific
18498	AL	Q86UY8	0.917313708775774	1	0.0374821161389909	SNU-61	specific
18499	AL	Q86Y07	0.989956141453983	1	0.00438404575239885	SNU-61	specific
18500	AL	Q86YV5	0.877157418893538	1	0.0569224590606593	SNU-61	specific
18501	AL	Q86Z02	0.9153278851401	1	0.0384233068086923	SNU-61	specific
18502	AL	Q8IU85	0.980834546054813	1	0.00840424623434709	SNU-61	specific
18503	AL	Q8IV63	0.900261416342798	1	0.0456313625717911	SNU-61	specific
18504	AL	Q8IVH8	0.789081689757644	1	0.102878034085246	SNU-61	specific
18505	AL	Q8IVT5	0.120443843304198	0.691344506464748	0.919215394813425	SNU-61	specific
18506	AL	Q8IW41	0.581302615706757	1	0.235597722829858	SNU-61	specific
18507	AL	Q8IWU2	0.814070900028931	1	0.0893377693731722	SNU-61	specific
18508	AL	Q8IXW5	0.908341388419826	1	0.0417508968070704	SNU-61	specific
18509	AL	Q8IY26	0.755461488555555	1	0.121787669953826	SNU-61	specific
18510	AL	Q8IZE3	0.826759711748157	1	0.082620694831119	SNU-61	specific
18511	AL	Q8N4C8	0.276439631348292	1	0.558399694864945	SNU-61	specific
18512	AL	Q8N568	0.986586446883941	1	0.00586485490260895	SNU-61	specific
18513	AL	Q8N5S9	0.966286758258953	1	0.0148939718778782	SNU-61	specific
18514	AL	Q8NB16	0.918484902044612	1	0.0369279781851779	SNU-61	specific
18515	AL	Q8NBV4	0.744342147306025	1	0.128227389010016	SNU-61	specific
18516	AL	Q8NCE2	0.856525467296457	1	0.067259719514712	SNU-61	specific
18517	AL	Q8NI37	0.995085138508936	1	0.00213975985447251	SNU-61	specific
18518	AL	Q8NI60	0.00302993989503912	0.0489080563588615	2.51856598651807	SNU-61	specific
18519	AL	Q8TCD5	0.476493719992732	1	0.321942818825184	SNU-61	specific
18520	AL	Q8TD19	0.215438385916448	0.960605384541809	0.666676913357248	SNU-61	specific
18521	AL	Q8TDC3	0.93740750443684	1	0.0280715740476586	SNU-61	specific
18522	AL	Q8TDX7	0.20764640915169	0.940519121660497	0.68267557478329	SNU-61	specific
18523	AL	Q8TE77	0.575491097497933	1	0.239961390257348	SNU-61	specific
18524	AL	Q8TEA7	0.752943987553446	1	0.123237330308265	SNU-61	specific
18525	AL	Q8TF76	0.806152715599635	1	0.093582678716323	SNU-61	specific
18526	AL	Q8WVY7	0.938192784307603	1	0.0277079115588052	SNU-61	specific
18527	AL	Q8WYL5	0.390198213075229	1	0.408714723801943	SNU-61	specific
18528	AL	Q92539	4.00213943014702e-05	0.00153037784498704	4.39770778509295	SNU-61	specific
18529	AL	Q92630	0.0570291001084595	0.422163468335349	1.24390348131712	SNU-61	specific
18530	AL	Q92835	1.30897143259429e-06	8.52701390375708e-05	5.88306983152567	SNU-61	specific
18531	AL	Q92871	0.00162774390188545	0.0307032562258435	2.78841392300147	SNU-61	specific
18532	AL	Q92918	0.939818383068803	1	0.026956064327687	SNU-61	specific
18533	AL	Q93096	0.865394761702895	1	0.062785737945259	SNU-61	specific
18534	AL	Q969T7	1	1	0	SNU-61	specific
18535	AL	Q96BR1	0.995219691921964	1	0.00208103939718908	SNU-61	specific
18536	AL	Q96D53	0.809198486361268	1	0.0919449382659926	SNU-61	specific
18537	AL	Q96GX5	0.753002000884178	1	0.123203869786281	SNU-61	specific
18538	AL	Q96J92	0.0413606851977936	0.338760169738552	1.38341227515696	SNU-61	specific
18539	AL	Q96KB5	0.970846433373942	1	0.0128494605273398	SNU-61	specific
18540	AL	Q96KG9	0.922549322376948	1	0.035010405804641	SNU-61	specific
18541	AL	Q96L34	0.98224135997682	1	0.00778178265450581	SNU-61	specific
18542	AL	Q96PY6	0.289272953862957	1	0.53869216966057	SNU-61	specific
18543	AL	Q96Q15	0.179143361801265	0.867651332781484	0.746799280082262	SNU-61	specific
18544	AL	Q96QP1	0.997880246965232	1	0.000921574146240086	SNU-61	specific
18545	AL	Q96QT4	0.729813504219642	1	0.136788104860364	SNU-61	specific
18546	AL	Q96RR4	0.344069851020548	1	0.463353380587591	SNU-61	specific
18547	AL	Q96S38	0.99999706012634	1	1.27677278488486e-06	SNU-61	specific
18548	AL	Q96S44	0.645813709854317	1	0.189892739667451	SNU-61	specific
18549	AL	Q96S53	0.904742964975237	1	0.0434747851573846	SNU-61	specific
18550	AL	Q96SB4	0.997194591536556	1	0.0012200856357724	SNU-61	specific
18551	AL	Q96T60	0.672089709816692	1	0.17257275391337	SNU-61	specific
18552	AL	Q99504	0.666943353810892	1	0.175911050899129	SNU-61	specific
18553	AL	Q99570	0.999765723429642	1	0.000101756941844993	SNU-61	specific
18554	AL	Q99683	0.60331903113263	1	0.219452975055672	SNU-61	specific
18555	AL	Q99759	0.887917813827381	1	0.0516272309028047	SNU-61	specific
18556	AL	Q99952	0.0663270336023615	0.466206201505616	1.17830942557112	SNU-61	specific
18557	AL	Q99956	0.823882733528317	1	0.0841345987468122	SNU-61	specific
18558	AL	Q99986	0.71618141171552	1	0.144976955167372	SNU-61	specific
18559	AL	Q9BQK8	0.953029349167233	1	0.0208937247707899	SNU-61	specific
18560	AL	Q9BRS2	0.499661985820141	1	0.301323690334369	SNU-61	specific
18561	AL	Q9BT40	0.987751531008694	1	0.00535228849226438	SNU-61	specific
18562	AL	Q9BVS4	0.5313804527234	1	0.274594425519464	SNU-61	specific
18563	AL	Q9BX95	0.981470814355614	1	0.00812261033067326	SNU-61	specific
18564	AL	Q9BY84	0.420990285050359	1	0.375727926011605	SNU-61	specific
18565	AL	Q9BZL6	0.979639350279752	1	0.0089337784001981	SNU-61	specific
18566	AL	Q9GZU7	0.202002293208141	0.929799839138103	0.694643700246503	SNU-61	specific
18567	AL	Q9H0C8	0.46019706206069	1	0.337056158233441	SNU-61	specific
18568	AL	Q9H0K1	0.729793279835811	1	0.136800140072031	SNU-61	specific
18569	AL	Q9H2G2	0.943406639170267	1	0.0253010717569848	SNU-61	specific
18570	AL	Q9H2K8	0.752161768887226	1	0.123688744807894	SNU-61	specific
18571	AL	Q9H422	0.0559062115984845	0.416726317759035	1.25253993606573	SNU-61	specific
18572	AL	Q9H4A3	0.588572646198431	1	0.230199925520688	SNU-61	specific
18573	AL	Q9H792	0.985458707761474	1	0.00636156861136893	SNU-61	specific
18574	AL	Q9HBH9	0.831337227428044	1	0.080222771278962	SNU-61	specific
18575	AL	Q9HBY8	0.821987712379403	1	0.0851346745350191	SNU-61	specific
18576	AL	Q9HC98	0.997992789276488	1	0.000872596577102809	SNU-61	specific
18577	AL	Q9HCP0	0.206642076008061	0.939001361830352	0.684781243718613	SNU-61	specific
18578	AL	Q9NP77	0.127453268597983	0.715443582965939	0.894649022369172	SNU-61	specific
18579	AL	Q9NR20	0.207194745909053	0.94010750382615	0.683621261724281	SNU-61	specific
18580	AL	Q9NRH2	0.844995632580669	1	0.0731455357260676	SNU-61	specific
18581	AL	Q9NRM7	0.991434445882208	1	0.00373599626737308	SNU-61	specific
18582	AL	Q9NRW4	0.216185199440152	0.961525978490213	0.665174042212022	SNU-61	specific
18583	AL	Q9NSY0	0.177852317465432	0.864323826974678	0.749940471462785	SNU-61	specific
18584	AL	Q9NSY1	0.320393248513602	1	0.494316644161398	SNU-61	specific
18585	AL	Q9NWZ3	0.441035879095245	1	0.355526078425025	SNU-61	specific
18586	AL	Q9NYL2	0.832949185019825	1	0.0793814923970972	SNU-61	specific
18587	AL	Q9NYV4	0.814083321204484	1	0.0893311429149027	SNU-61	specific
18588	AL	Q9NZJ5	0.717442772036169	1	0.144212735402509	SNU-61	specific
18589	AL	Q9P0L2	0.999987458928748	1	5.44655219497894e-06	SNU-61	specific
18590	AL	Q9P289	3.62451952875943e-06	0.000209212772799278	5.44074955594496	SNU-61	specific
18591	AL	Q9P2K8	0.895525941975932	1	0.0479218288056705	SNU-61	specific
18592	AL	Q9UBS0	0.878162608838682	1	0.0564250586011843	SNU-61	specific
18593	AL	Q9UEE5	0.874340081451764	1	0.0583196122505958	SNU-61	specific
18594	AL	Q9UEW8	0.401017798527829	1	0.396836351492331	SNU-61	specific
18595	AL	Q9UHY1	0.324335545587084	1	0.489005452170776	SNU-61	specific
18596	AL	Q9UIK4	0.533913141718177	1	0.272529389302335	SNU-61	specific
18597	AL	Q9UK32	0.139978606954398	0.75449461904498	0.853938332833095	SNU-61	specific
18598	AL	Q9UKE5	0.814860254538887	1	0.0889168647403261	SNU-61	specific
18599	AL	Q9UKI8	0.508025260046842	1	0.29411469317628	SNU-61	specific
18600	AL	Q9UL54	0.408258410090903	1	0.389064860067226	SNU-61	specific
18601	AL	Q9ULR3	4.69605088017379e-09	8.40465155392346e-07	8.32826720629643	SNU-61	specific
18602	AL	Q9UNI6	0.146557547984405	0.775068041529586	0.83399180968162	SNU-61	specific
18603	AL	Q9UNW1	0.789564428944861	1	0.102612425511852	SNU-61	specific
18604	AL	Q9UPZ9	0.704500800243501	1	0.1521185092386	SNU-61	specific
18605	AL	Q9UQ88	0.615003112402888	1	0.211122686344942	SNU-61	specific
18606	AL	Q9Y217	0.181320712318938	0.873557789935932	0.741552583482881	SNU-61	specific
18607	AL	Q9Y243	0.784535334321099	1	0.105387491649893	SNU-61	specific
18608	AL	Q9Y2H1	0.797654007199176	1	0.0981854486852094	SNU-61	specific
18609	AL	Q9Y2H2	0.853006498431679	1	0.0690476602483397	SNU-61	specific
18610	AL	Q9Y2K2	0.872936758870858	1	0.0590172182283039	SNU-61	specific
18611	AL	Q9Y2R2	0.752843145915321	1	0.123295499176992	SNU-61	specific
18612	AL	Q9Y2U5	0.654306465533255	1	0.184218788196912	SNU-61	specific
18613	AL	Q9Y3S1	0.616084278976747	1	0.210359873239961	SNU-61	specific
18614	AL	Q9Y4K4	0.947990794165777	1	0.0231958800273521	SNU-61	specific
18615	AL	Q9Y572	0.0024553025827092	0.0417767902132609	2.60989497934413	SNU-61	specific
18616	AL	Q9Y5B0	0.695816893794685	1	0.157505031189546	SNU-61	specific
18617	AL	Q9Y5S2	0.924591437997221	1	0.0340501325805868	SNU-61	specific
18618	AL	Q9Y616	0.42903936592561	1	0.367502857885405	SNU-61	specific
18619	AL	Q9Y6M4	0.45475769157633	1	0.342219946731971	SNU-61	specific
18620	AL	Q9Y6R4	0.966658155352281	1	0.0147270807170629	SNU-61	specific
18621	IM	A2A3K4	5.24446534915273e-05	0.00194034580057902	4.28029877968167	SNU-61	specific
18622	IM	O00418	0.755189631711214	1	0.121943981264963	SNU-61	specific
18623	IM	O00506	0.9404946925032	1	0.026643650962169	SNU-61	specific
18624	IM	O00757	0.361892238069946	1	0.44142073161836	SNU-61	specific
18625	IM	O14494	0.911694140662668	1	0.040150836344464	SNU-61	specific
18626	IM	O14495	0.539263747747221	1	0.268198774376274	SNU-61	specific
18627	IM	O14578	0.608547969067438	1	0.215705182626693	SNU-61	specific
18628	IM	O14730	0.703855099086995	1	0.152516738789825	SNU-61	specific
18629	IM	O14733	0.241715263490644	1	0.616695924518034	SNU-61	specific
18630	IM	O14874	0.463604119571133	1	0.33385271356465	SNU-61	specific
18631	IM	O14920	0.496108755262102	1	0.304423108524253	SNU-61	specific
18632	IM	O14936	0.740672179816915	1	0.130373967457091	SNU-61	specific
18633	IM	O14976	2.52187727197935e-05	0.0010502064255914	4.5982760523383	SNU-61	specific
18634	IM	O15021	0.805233659122837	1	0.0940780797026695	SNU-61	specific
18635	IM	O15056	0.530224764800154	1	0.275539991870974	SNU-61	specific
18636	IM	O15075	0.998957515764344	1	0.000452981304996685	SNU-61	specific
18637	IM	O15264	0.11524483733695	0.671457315417541	0.938378520743469	SNU-61	specific
18638	IM	O15327	6.03437155007732e-05	0.00216667198963406	4.21936795283181	SNU-61	specific
18639	IM	O15355	0.467561788643595	1	0.330160988655031	SNU-61	specific
18640	IM	O15357	0.627257922401848	1	0.202553844746428	SNU-61	specific
18641	IM	O43293	0.922064494531662	1	0.0352387008122999	SNU-61	specific
18642	IM	O43318	0.617999890278147	1	0.209011602017333	SNU-61	specific
18643	IM	O43353	0.050107941941247	0.386292840662868	1.30009343445399	SNU-61	specific
18644	IM	O43426	0.00106498505150101	0.0219033941484359	2.97265648809021	SNU-61	specific
18645	IM	O43683	0.766192258615875	1	0.115662240316126	SNU-61	specific
18646	IM	O43688	0.602608959670797	1	0.219964415466081	SNU-61	specific
18647	IM	O43930	0.152427062506868	0.795357888988729	0.81693791978125	SNU-61	specific
18648	IM	O60229	7.2500383156182e-09	1.17027167147678e-06	8.13965969822658	SNU-61	specific
18649	IM	O60307	0.717784653761152	1	0.14400583112133	SNU-61	specific
18650	IM	O60346	0.525135025078514	1	0.279729014485667	SNU-61	specific
18651	IM	O60566	0.78514267376621	1	0.105051417395864	SNU-61	specific
18652	IM	O60825	0.890758118733666	1	0.0502402106214457	SNU-61	specific
18653	IM	O60942	0.894943131701217	1	0.0482045606316103	SNU-61	specific
18654	IM	O75116	0.624237484536498	1	0.204650156147179	SNU-61	specific
18655	IM	O75319	0.676170928337767	1	0.169943505463034	SNU-61	specific
18656	IM	O75365	1	1	0	SNU-61	specific
18657	IM	O75385	0.568510220043541	1	0.245261723643583	SNU-61	specific
18658	IM	O75582	0.376804101153872	1	0.423884378971509	SNU-61	specific
18659	IM	O75676	0.636009356353592	1	0.196536495384845	SNU-61	specific
18660	IM	O75962	0.248128774490191	1	0.605322869433187	SNU-61	specific
18661	IM	O94768	0.00360838429224867	0.0556356124181029	2.44268721638633	SNU-61	specific
18662	IM	O94804	0.94454480266164	1	0.0247774373321403	SNU-61	specific
18663	IM	O94806	0.661316749885323	1	0.179590477310166	SNU-61	specific
18664	IM	O94921	0.99661373199265	1	0.00147313313170181	SNU-61	specific
18665	IM	O95382	5.58254617940318e-05	0.00203651284624628	4.2531676757125	SNU-61	specific
18666	IM	O95747	0.98196166902786	1	0.00790546461079903	SNU-61	specific
18667	IM	O95819	0.838247854349117	1	0.0766275495550103	SNU-61	specific
18668	IM	O95835	0.8645874889498	1	0.0631910532337542	SNU-61	specific
18669	IM	O96013	0.50240755157135	1	0.298943841442199	SNU-61	specific
18670	IM	O96017	0.139894180488465	0.754485467802958	0.854200351514713	SNU-61	specific
18671	IM	P00519	0.00654940255925839	0.0886753674217303	2.18379831482521	SNU-61	specific
18672	IM	P00533	0.302618972247904	1	0.5191038480105	SNU-61	specific
18673	IM	P04049	0.00525236863452579	0.0743813694827254	2.27964480079997	SNU-61	specific
18674	IM	P04626	0.879637208226845	1	0.0556964084769708	SNU-61	specific
18675	IM	P05186	3.27284135189264e-05	0.00130627190937684	4.48507504622499	SNU-61	specific
18676	IM	P05771	0.187954553836059	0.890465210901223	0.725947147567018	SNU-61	specific
18677	IM	P06239	0.783917105520515	1	0.105729858895124	SNU-61	specific
18678	IM	P06241	0.000960821328181658	0.0203310684756768	3.01735736508809	SNU-61	specific
18679	IM	P06493	0.788791522502656	1	0.103037765599935	SNU-61	specific
18680	IM	P07332	0.00832697270592738	0.105768789802309	2.07951285886573	SNU-61	specific
18681	IM	P07333	0.0390201207312693	0.325584172981862	1.40871139119873	SNU-61	specific
18682	IM	P07948	0.427456815924438	1	0.369107753574494	SNU-61	specific
18683	IM	P08069	0.00177506650046585	0.0328702669730935	2.75078537204868	SNU-61	specific
18684	IM	P08575	0.850160727348132	1	0.070498960871993	SNU-61	specific
18685	IM	P08581	0.803075777735128	1	0.0952434730283035	SNU-61	specific
18686	IM	P08631	0.969993239335144	1	0.0132312926715622	SNU-61	specific
18687	IM	P09619	0.970659879082801	1	0.0129329209816764	SNU-61	specific
18688	IM	P09769	0.956666032757598	1	0.0192396457591563	SNU-61	specific
18689	IM	P09923	0.0120356879487952	0.139917749003202	1.91952908080843	SNU-61	specific
18690	IM	P10398	0.184598171180873	0.883281910372279	0.733772605856095	SNU-61	specific
18691	IM	P10721	0.537707869706312	1	0.269453607292613	SNU-61	specific
18692	IM	P12931	0.578441121393427	1	0.237740840610746	SNU-61	specific
18693	IM	P13686	0.935359403022868	1	0.0290214835035903	SNU-61	specific
18694	IM	P15056	0.537209719215506	1	0.26985613866252	SNU-61	specific
18695	IM	P15309	0.0264062907898919	0.246747307380957	1.57829259851345	SNU-61	specific
18696	IM	P15735	0.592695838382656	1	0.227168122151557	SNU-61	specific
18697	IM	P16234	0.0126515717213528	0.145226348771224	1.89785551816332	SNU-61	specific
18698	IM	P16298	0.000505786147007607	0.012300719095225	3.29603306973369	SNU-61	specific
18699	IM	P17252	0.987275554690673	1	0.00556161614547144	SNU-61	specific
18700	IM	P17612	0.829189400442107	1	0.0813462581446576	SNU-61	specific
18701	IM	P17706	0.491036532395494	1	0.308886195804603	SNU-61	specific
18702	IM	P18031	0.658848857200945	1	0.181214203026839	SNU-61	specific
18703	IM	P18433	0.845187266109951	1	0.0730470548045817	SNU-61	specific
18704	IM	P18669	0.151327812992604	0.791248125848069	0.82008124435537	SNU-61	specific
18705	IM	P19525	0.728706943154731	1	0.137447092476824	SNU-61	specific
18706	IM	P21127	0.085456885054399	0.557780278257288	1.06825294147835	SNU-61	specific
18707	IM	P21860	0.972458706922097	1	0.012128830862529	SNU-61	specific
18708	IM	P22612	0.0152370092939154	0.167121497006023	1.81710026755085	SNU-61	specific
18709	IM	P22694	0.785950887592388	1	0.104604591255776	SNU-61	specific
18710	IM	P23443	0.0920848696369253	0.583812312192394	1.03581172238733	SNU-61	specific
18711	IM	P23469	0.742648031887555	1	0.129216965547336	SNU-61	specific
18712	IM	P23470	6.2699056598775e-06	0.000330440678216368	5.20273899373114	SNU-61	specific
18713	IM	P24723	0.544134503958384	1	0.264293734296964	SNU-61	specific
18714	IM	P24941	0.654031730570439	1	0.184401181221049	SNU-61	specific
18715	IM	P25098	0.0287131724246705	0.261471924626056	1.54191882107321	SNU-61	specific
18716	IM	P26045	0.293771038753221	1	0.53199102110406	SNU-61	specific
18717	IM	P27361	0.191550080180761	0.902023954325051	0.717717661889961	SNU-61	specific
18718	IM	P27448	0.268423117157029	1	0.571180084548483	SNU-61	specific
18719	IM	P28482	0.176133067480074	0.860382204294737	0.754159101295856	SNU-61	specific
18720	IM	P29317	0.433321297028309	1	0.363189965582332	SNU-61	specific
18721	IM	P29323	0.564491669098811	1	0.248342463112111	SNU-61	specific
18722	IM	P29350	0.607188020516398	1	0.216676805417824	SNU-61	specific
18723	IM	P29597	0.0504171189033562	0.388080990552036	1.29742197579811	SNU-61	specific
18724	IM	P30291	0.997442511246834	1	0.00111212598483313	SNU-61	specific
18725	IM	P30305	0.529049650658888	1	0.276503568049285	SNU-61	specific
18726	IM	P30307	0.388517844353377	1	0.410589029562597	SNU-61	specific
18727	IM	P31749	0.615603851431066	1	0.210698671735252	SNU-61	specific
18728	IM	P31751	0.0671757711991662	0.471082686148708	1.17278733902773	SNU-61	specific
18729	IM	P32019	0.336108475687464	1	0.473520535736759	SNU-61	specific
18730	IM	P33981	0.36890810879173	1	0.433081798650129	SNU-61	specific
18731	IM	P34947	0.489098404654355	1	0.310603753762116	SNU-61	specific
18732	IM	P35236	0.352940793149539	1	0.452298142671833	SNU-61	specific
18733	IM	P36507	6.44308263090908e-07	4.93789189864629e-05	6.19090629890079	SNU-61	specific
18734	IM	P37023	0.239943471482006	1	0.61989106210127	SNU-61	specific
18735	IM	P37173	0.384663423282462	1	0.414919107745187	SNU-61	specific
18736	IM	P41279	0.411277091342404	1	0.385865480572676	SNU-61	specific
18737	IM	P41743	0.798246975624957	1	0.0978627182277667	SNU-61	specific
18738	IM	P42336	0.19881962431859	0.920657513980981	0.701540751162818	SNU-61	specific
18739	IM	P42345	0.21588145770713	0.961347116352062	0.665784658088641	SNU-61	specific
18740	IM	P42684	0.714093708655808	1	0.146244793151393	SNU-61	specific
18741	IM	P42685	0.0421988498073393	0.342933670140321	1.37469938622158	SNU-61	specific
18742	IM	P43250	0.0809134954626415	0.537850640393069	1.09197903690251	SNU-61	specific
18743	IM	P43378	0.132542112060159	0.731937300873116	0.87764611320196	SNU-61	specific
18744	IM	P43403	0.0132795418980586	0.151197780412353	1.87681690648734	SNU-61	specific
18745	IM	P43405	0.946878999439322	1	0.0237055154352802	SNU-61	specific
18746	IM	P45983	1.12711947700482e-06	7.53064441779045e-05	5.94803004539694	SNU-61	specific
18747	IM	P45985	0.0605520163798237	0.439327278746215	1.21787139029054	SNU-61	specific
18748	IM	P46734	0.797204187953316	1	0.0984304284860531	SNU-61	specific
18749	IM	P48454	0.714753050929541	1	0.145843982176288	SNU-61	specific
18750	IM	P48729	0.765813285403229	1	0.11587710374014	SNU-61	specific
18751	IM	P48730	0.680370666427441	1	0.167254418873868	SNU-61	specific
18752	IM	P49137	0.510713755935023	1	0.291822444384097	SNU-61	specific
18753	IM	P49336	0.217171164042468	0.962751498155931	0.663197840817171	SNU-61	specific
18754	IM	P49674	0.739885298485799	1	0.130835602020019	SNU-61	specific
18755	IM	P49759	8.1058288946678e-06	0.000407301154376696	5.09120256798711	SNU-61	specific
18756	IM	P49760	0.932988617518104	1	0.0301236546235237	SNU-61	specific
18757	IM	P49761	0.999155744846631	1	0.000366810216931012	SNU-61	specific
18758	IM	P49840	0.8289602959379	1	0.0814662700142814	SNU-61	specific
18759	IM	P49841	0.992940087954518	1	0.00307695518610766	SNU-61	specific
18760	IM	P50613	0.89240560578106	1	0.0494377102930246	SNU-61	specific
18761	IM	P50750	0.747393799518454	1	0.126450509438068	SNU-61	specific
18762	IM	P51617	0.84403915215525	1	0.0736374074376099	SNU-61	specific
18763	IM	P51812	0.000909225894478643	0.0194422981421928	3.04132820419537	SNU-61	specific
18764	IM	P51813	0.215599116912097	0.961028321719609	0.666353022339607	SNU-61	specific
18765	IM	P51956	0.0413096348100913	0.338494042648727	1.38394864430357	SNU-61	specific
18766	IM	P51957	0.667402009506358	1	0.175612490045312	SNU-61	specific
18767	IM	P52333	0.90430652853105	1	0.0436843338112711	SNU-61	specific
18768	IM	P52564	0.416041536956759	1	0.38086330790552	SNU-61	specific
18769	IM	P53350	0.75313554523824	1	0.12312685480666	SNU-61	specific
18770	IM	P53355	0.925593583289584	1	0.0335796648078034	SNU-61	specific
18771	IM	P53667	0.586790897245058	1	0.231516631888919	SNU-61	specific
18772	IM	P53671	0.277828908430152	1	0.556222567387088	SNU-61	specific
18773	IM	P54753	0.965037900711114	1	0.0154556299241162	SNU-61	specific
18774	IM	P54760	0.905289599761529	1	0.0432124689061243	SNU-61	specific
18775	IM	P57059	0.829365183028114	1	0.0812542003876632	SNU-61	specific
18776	IM	P60484	0.250083370796573	1	0.601915185564151	SNU-61	specific
18777	IM	P62136	0.490536462516278	1	0.309328705142216	SNU-61	specific
18778	IM	P62140	0.398675112888224	1	0.399380874126069	SNU-61	specific
18779	IM	P78330	0.943935397766329	1	0.0250577274748754	SNU-61	specific
18780	IM	P78362	0.570337545762951	1	0.243868037531252	SNU-61	specific
18781	IM	P78527	0.799563549413875	1	0.0971470127645849	SNU-61	specific
18782	IM	Q00534	0.991288421710324	1	0.00379996636952366	SNU-61	specific
18783	IM	Q00536	0.0111751975581968	0.132375263829508	1.95174479055161	SNU-61	specific
18784	IM	Q00537	0.862176451628758	1	0.0644038430772939	SNU-61	specific
18785	IM	Q01974	0.995059868218425	1	0.00215078894801953	SNU-61	specific
18786	IM	Q02156	0.999906598694934	1	4.05655658606472e-05	SNU-61	specific
18787	IM	Q02750	0.765029945076683	1	0.116321565203196	SNU-61	specific
18788	IM	Q04759	0.272547693402729	1	0.564557489096588	SNU-61	specific
18789	IM	Q04912	0.714017448734387	1	0.146291175063507	SNU-61	specific
18790	IM	Q05209	0.767592694401219	1	0.114869167334607	SNU-61	specific
18791	IM	Q05397	0.0254534187438498	0.241151091295749	1.59425387769367	SNU-61	specific
18792	IM	Q05513	0.0234021911835511	0.227046445162946	1.63074347701836	SNU-61	specific
18793	IM	Q05655	0.90567911318121	1	0.0430256478636686	SNU-61	specific
18794	IM	Q05823	0.596439046545513	1	0.224433932717091	SNU-61	specific
18795	IM	Q05D32	1.67628834045548e-07	1.62635634733553e-05	6.77565127574269	SNU-61	specific
18796	IM	Q06124	0.809175906697227	1	0.0919570568753071	SNU-61	specific
18797	IM	Q06187	0.824816668857689	1	0.0836425709062028	SNU-61	specific
18798	IM	Q07002	0.973781773954701	1	0.0115383583021143	SNU-61	specific
18799	IM	Q07912	0.432136011639808	1	0.364379540666838	SNU-61	specific
18800	IM	Q08209	0.763094635926711	1	0.117421599250709	SNU-61	specific
18801	IM	Q08345	0.011834172554804	0.138280145675608	1.92686210253806	SNU-61	specific
18802	IM	Q09013	0.958540160674377	1	0.0183896864438371	SNU-61	specific
18803	IM	Q12851	0.0110907313033952	0.131702434227817	1.95503981628927	SNU-61	specific
18804	IM	Q12913	0.525973847303209	1	0.27903584948556	SNU-61	specific
18805	IM	Q12923	0.901077768460396	1	0.0452377251633275	SNU-61	specific
18806	IM	Q13043	0.505199083250105	1	0.296537446200202	SNU-61	specific
18807	IM	Q13131	0.165213829522927	0.830165358263963	0.781953602087596	SNU-61	specific
18808	IM	Q13153	0.857202379906064	1	0.0669166318688506	SNU-61	specific
18809	IM	Q13177	0.402511749730819	1	0.395221437609704	SNU-61	specific
18810	IM	Q13188	0.961271613325071	1	0.017153882361083	SNU-61	specific
18811	IM	Q13233	0.884144856834718	1	0.053476575065972	SNU-61	specific
18812	IM	Q13237	0.29066018617445	1	0.536614452608372	SNU-61	specific
18813	IM	Q13418	0.942518651839606	1	0.0257100466278809	SNU-61	specific
18814	IM	Q13464	0.952761328266157	1	0.0210158787938081	SNU-61	specific
18815	IM	Q13470	0.61136350893224	1	0.21370048700725	SNU-61	specific
18816	IM	Q13496	0.0149224288559221	0.164860752472453	1.82616048297099	SNU-61	specific
18817	IM	Q13523	0.984757530165075	1	0.00667068957783435	SNU-61	specific
18818	IM	Q13535	0.956194435668854	1	0.0194537878995301	SNU-61	specific
18819	IM	Q13546	0.0203076946374569	0.205199881400864	1.69233937561333	SNU-61	specific
18820	IM	Q13554	0.589938510396331	1	0.229193252743002	SNU-61	specific
18821	IM	Q13555	0.270638626953869	1	0.567610218545049	SNU-61	specific
18822	IM	Q13557	0.65852742616652	1	0.181426132950121	SNU-61	specific
18823	IM	Q13613	0.980152604526915	1	0.00870630171125067	SNU-61	specific
18824	IM	Q13614	0.591881435213698	1	0.227765281772853	SNU-61	specific
18825	IM	Q13615	0.26806732898171	1	0.571756112938297	SNU-61	specific
18826	IM	Q13627	0.907450460003336	1	0.0421770748697576	SNU-61	specific
18827	IM	Q13873	0.746171112433685	1	0.127161568419677	SNU-61	specific
18828	IM	Q13882	0.441422695490435	1	0.355145341602837	SNU-61	specific
18829	IM	Q13976	0.922285482547756	1	0.0351346274231835	SNU-61	specific
18830	IM	Q14004	0.153434321870525	0.797561137337811	0.814077481770955	SNU-61	specific
18831	IM	Q14289	6.58339901383642e-08	7.50507487577352e-06	7.181549821916	SNU-61	specific
18832	IM	Q14642	0.0820829908280049	0.54294768433421	1.08574682771429	SNU-61	specific
18833	IM	Q14680	0.459192886750405	1	0.338004848112206	SNU-61	specific
18834	IM	Q14693	0.851230712409934	1	0.0699527154184635	SNU-61	specific
18835	IM	Q15119	0.557282821673697	1	0.253924343929813	SNU-61	specific
18836	IM	Q15131	0.0019608033646977	0.0354331090288824	2.70756595651506	SNU-61	specific
18837	IM	Q15139	0.998950644904247	1	0.00045596840589017	SNU-61	specific
18838	IM	Q15262	0.774520846804401	1	0.110966888388606	SNU-61	specific
18839	IM	Q15349	0.658148238758824	1	0.181676276562111	SNU-61	specific
18840	IM	Q15418	0.559212070975783	1	0.252423462617179	SNU-61	specific
18841	IM	Q15678	0.108516503022895	0.644709480327424	0.964504209955873	SNU-61	specific
18842	IM	Q15746	0.625533804944767	1	0.203749215300274	SNU-61	specific
18843	IM	Q15772	0.999253587046369	1	0.000324284066958687	SNU-61	specific
18844	IM	Q15831	0.738700397952517	1	0.131531667015922	SNU-61	specific
18845	IM	Q16512	0.990765753381504	1	0.00402901356630193	SNU-61	specific
18846	IM	Q16513	0.660606447739893	1	0.180057191764509	SNU-61	specific
18847	IM	Q16539	0.566455629165161	1	0.246834103035225	SNU-61	specific
18848	IM	Q16566	0.470324970865304	1	0.327601962735705	SNU-61	specific
18849	IM	Q16584	0.193686536726085	0.906554382828788	0.71290056631641	SNU-61	specific
18850	IM	Q16644	0.453493581476347	1	0.343428855349489	SNU-61	specific
18851	IM	Q16659	0.893328436376168	1	0.0489888413557661	SNU-61	specific
18852	IM	Q16825	0.590332317515826	1	0.228903440843508	SNU-61	specific
18853	IM	Q16832	0.702900894787851	1	0.153105903829229	SNU-61	specific
18854	IM	Q16875	0.418282427938178	1	0.37853037976501	SNU-61	specific
18855	IM	Q2M2I8	0.188781488340762	0.8920658930921	0.724040594283801	SNU-61	specific
18856	IM	Q3MIX3	0.07553636902181	0.510479203763547	1.12184389522589	SNU-61	specific
18857	IM	Q58A45	0.512238415674345	1	0.290527854431104	SNU-61	specific
18858	IM	Q5S007	0.763402561064654	1	0.117246387412357	SNU-61	specific
18859	IM	Q5SGD2	0.255382899796326	1	0.592808186057435	SNU-61	specific
18860	IM	Q5TCX8	1.55987716101802e-18	4.74202656949479e-15	17.8069096006151	SNU-61	specific
18861	IM	Q5VT25	0.349900740576843	1	0.456055138317048	SNU-61	specific
18862	IM	Q63HR2	0.274630297895197	1	0.561251552012418	SNU-61	specific
18863	IM	Q6DT37	0.464379193729453	1	0.333127246838098	SNU-61	specific
18864	IM	Q6P0Q8	0.882852028399726	1	0.054112080833123	SNU-61	specific
18865	IM	Q6P3W7	0.905720304173499	1	0.0430058962611373	SNU-61	specific
18866	IM	Q6P5Z2	0.0218630178825099	0.216024618730759	1.66028988999572	SNU-61	specific
18867	IM	Q6PHR2	0.371627767116314	1	0.429891844046348	SNU-61	specific
18868	IM	Q6VAB6	0.423993466824664	1	0.372640835255988	SNU-61	specific
18869	IM	Q6ZMQ8	0.381388062026151	1	0.418632905095229	SNU-61	specific
18870	IM	Q76I76	0.738014239447868	1	0.131935258700027	SNU-61	specific
18871	IM	Q76MJ5	0.345438672161851	1	0.461629044399288	SNU-61	specific
18872	IM	Q7KZI7	0.417893684370691	1	0.37893419230142	SNU-61	specific
18873	IM	Q7L7X3	0.954333229574887	1	0.0202999539160762	SNU-61	specific
18874	IM	Q7RTN6	0.323593293177716	1	0.49000048819108	SNU-61	specific
18875	IM	Q7Z7A4	0.776938052662711	1	0.109613607272785	SNU-61	specific
18876	IM	Q86UE8	0.000127765551437776	0.00399048571613876	3.89358622628086	SNU-61	specific
18877	IM	Q86UX6	0.581789449429534	1	0.235234158812715	SNU-61	specific
18878	IM	Q86UY8	0.945220827731003	1	0.0244667173517845	SNU-61	specific
18879	IM	Q86Y07	0.175100009759699	0.858324154264151	0.756713829709911	SNU-61	specific
18880	IM	Q86YV5	0.0293731540392804	0.266021017714237	1.5320494171711	SNU-61	specific
18881	IM	Q86Z02	0.686613706932969	1	0.163287530962798	SNU-61	specific
18882	IM	Q8IU85	0.808771090908891	1	0.0921743807641495	SNU-61	specific
18883	IM	Q8IV63	0.288152851861895	1	0.540377077829094	SNU-61	specific
18884	IM	Q8IVH8	0.273850664050307	1	0.562486201629355	SNU-61	specific
18885	IM	Q8IVT5	0.932683601165634	1	0.0302656591177982	SNU-61	specific
18886	IM	Q8IW41	0.335039862812767	1	0.474903517829781	SNU-61	specific
18887	IM	Q8IWU2	0.536352106255861	1	0.270550009562871	SNU-61	specific
18888	IM	Q8IXW5	0.101387634576867	0.619169193555831	0.994015009129918	SNU-61	specific
18889	IM	Q8IY26	0.432431535493205	1	0.364082642213443	SNU-61	specific
18890	IM	Q8IZE3	0.854511452057862	1	0.0682821125427666	SNU-61	specific
18891	IM	Q8N4C8	0.356715563465333	1	0.447677942022282	SNU-61	specific
18892	IM	Q8N568	0.92650279049272	1	0.0331532683107988	SNU-61	specific
18893	IM	Q8N5S9	0.898754358239406	1	0.0463589906232631	SNU-61	specific
18894	IM	Q8NB16	0.51761830724898	1	0.285990371835865	SNU-61	specific
18895	IM	Q8NBV4	0.817342231723587	1	0.0875960606912928	SNU-61	specific
18896	IM	Q8NCE2	0.621512075044227	1	0.20655042925221	SNU-61	specific
18897	IM	Q8NI37	0.983621524479542	1	0.00717197621187884	SNU-61	specific
18898	IM	Q8NI60	0.632871014650693	1	0.198684794459003	SNU-61	specific
18899	IM	Q8TCD5	0.320000752730613	1	0.494849000097697	SNU-61	specific
18900	IM	Q8TD19	0.927199806039079	1	0.0328266678945105	SNU-61	specific
18901	IM	Q8TDC3	0.82181559471483	1	0.0852256218544614	SNU-61	specific
18902	IM	Q8TDX7	0.825642054654383	1	0.0832081940608787	SNU-61	specific
18903	IM	Q8TE77	0.19472164536908	0.909164599277438	0.71058576937442	SNU-61	specific
18904	IM	Q8TEA7	0.691131282669783	1	0.160439449118439	SNU-61	specific
18905	IM	Q8TF76	0.000480901719400972	0.011789848604669	3.3179436701605	SNU-61	specific
18906	IM	Q8WVY7	0.428521808114472	1	0.368027071283906	SNU-61	specific
18907	IM	Q8WYL5	0.117952192097498	0.681053492832655	0.928293983502417	SNU-61	specific
18908	IM	Q92539	0.00499732410440485	0.0714729833193529	2.301262483219	SNU-61	specific
18909	IM	Q92630	0.175453070933556	0.859361980082722	0.755839025979064	SNU-61	specific
18910	IM	Q92835	0.928210002558002	1	0.0323537558562918	SNU-61	specific
18911	IM	Q92871	0.0783934542032843	0.523963578112094	1.10572019907673	SNU-61	specific
18912	IM	Q92918	0.928676002625945	1	0.0321357766569679	SNU-61	specific
18913	IM	Q93096	0.71525801573185	1	0.145537266457192	SNU-61	specific
18914	IM	Q969T7	1	1	0	SNU-61	specific
18915	IM	Q96BR1	0.852684442875698	1	0.0692116605945971	SNU-61	specific
18916	IM	Q96D53	0.624048315593234	1	0.20478178470344	SNU-61	specific
18917	IM	Q96GX5	0.894556349909732	1	0.0483922971490942	SNU-61	specific
18918	IM	Q96J92	0.673457048705617	1	0.171690097201521	SNU-61	specific
18919	IM	Q96KB5	0.968400906391366	1	0.0139448127447778	SNU-61	specific
18920	IM	Q96KG9	0.880395653637264	1	0.0553221101509611	SNU-61	specific
18921	IM	Q96L34	0.903794018038004	1	0.0439305374700562	SNU-61	specific
18922	IM	Q96PY6	0.90767373106145	1	0.0420702332668811	SNU-61	specific
18923	IM	Q96Q15	0.918213391644929	1	0.037056377574044	SNU-61	specific
18924	IM	Q96QP1	0.999998764194377	1	5.36703894236533e-07	SNU-61	specific
18925	IM	Q96QT4	0.224824138595661	0.980581608795997	0.648157061892565	SNU-61	specific
18926	IM	Q96RR4	0.916184076694742	1	0.0380172605447659	SNU-61	specific
18927	IM	Q96S38	0.998121354662031	1	0.000816652644485699	SNU-61	specific
18928	IM	Q96S44	0.00155043082411565	0.0295505310677841	2.80954760599876	SNU-61	specific
18929	IM	Q96S53	0.221367202214421	0.97337721223761	0.654886723802517	SNU-61	specific
18930	IM	Q96SB4	0.979790152170269	1	0.0088669299333766	SNU-61	specific
18931	IM	Q96T60	0.273853122577775	1	0.562482302715604	SNU-61	specific
18932	IM	Q99504	0.213271415288926	0.955604032641223	0.671067349024008	SNU-61	specific
18933	IM	Q99570	0.978889821336033	1	0.00926618733736669	SNU-61	specific
18934	IM	Q99683	0.467848407653321	1	0.329894844328786	SNU-61	specific
18935	IM	Q99759	0.0572682765535532	0.422562040589325	1.24208588646139	SNU-61	specific
18936	IM	Q99952	0.830282174879979	1	0.0807742857361039	SNU-61	specific
18937	IM	Q99956	0.475311363825811	1	0.323021802393972	SNU-61	specific
18938	IM	Q99986	0.000572399067359192	0.0135065446165998	3.24230108253121	SNU-61	specific
18939	IM	Q9BQK8	0.381481286468208	1	0.418526761465143	SNU-61	specific
18940	IM	Q9BRS2	0.658898562886217	1	0.181181439684618	SNU-61	specific
18941	IM	Q9BT40	0.752306600323374	1	0.123605127903735	SNU-61	specific
18942	IM	Q9BVS4	0.876273521321582	1	0.0573603113441793	SNU-61	specific
18943	IM	Q9BX95	0.984999657909715	1	0.00656392033279323	SNU-61	specific
18944	IM	Q9BY84	0.474200438711207	1	0.324038048565826	SNU-61	specific
18945	IM	Q9BZL6	2.57942670376478e-11	1.17621857691674e-08	10.5884768084004	SNU-61	specific
18946	IM	Q9GZU7	0.927996501056017	1	0.0324536612541217	SNU-61	specific
18947	IM	Q9H0C8	0.420857210614648	1	0.375865227586749	SNU-61	specific
18948	IM	Q9H0K1	0.613825746424198	1	0.211954899391563	SNU-61	specific
18949	IM	Q9H2G2	0.627795487316245	1	0.202181810395608	SNU-61	specific
18950	IM	Q9H2K8	0.311022062455703	1	0.507208803053792	SNU-61	specific
18951	IM	Q9H422	0.772350850811588	1	0.112185370703704	SNU-61	specific
18952	IM	Q9H4A3	0.832135521641532	1	0.0798059387235003	SNU-61	specific
18953	IM	Q9H792	0.972817401795128	1	0.0119686693254476	SNU-61	specific
18954	IM	Q9HBH9	0.633225803039677	1	0.198441396574324	SNU-61	specific
18955	IM	Q9HBY8	0.0101998568328147	0.123955209895996	1.99140592403758	SNU-61	specific
18956	IM	Q9HC98	0.797590636620345	1	0.0982199531015977	SNU-61	specific
18957	IM	Q9HCP0	0.0225667785005573	0.220893339897479	1.64653043380167	SNU-61	specific
18958	IM	Q9NP77	0.776905215805437	1	0.109631962876865	SNU-61	specific
18959	IM	Q9NR20	0.707301407450048	1	0.150395477719643	SNU-61	specific
18960	IM	Q9NRH2	0.915255153064912	1	0.0384578172769628	SNU-61	specific
18961	IM	Q9NRM7	0.983904128134567	1	0.00704721727049081	SNU-61	specific
18962	IM	Q9NRW4	0.124567903350523	0.705990314054944	0.904593845264656	SNU-61	specific
18963	IM	Q9NSY0	0.0885123902651632	0.568073891075502	1.05299593102935	SNU-61	specific
18964	IM	Q9NSY1	0.976866269994174	1	0.0101648857989118	SNU-61	specific
18965	IM	Q9NWZ3	0.000531878012753373	0.0128666511307978	3.27418796256013	SNU-61	specific
18966	IM	Q9NYL2	0.544138908282663	1	0.264290219052157	SNU-61	specific
18967	IM	Q9NYV4	0.545840147253725	1	0.26293452456658	SNU-61	specific
18968	IM	Q9NZJ5	0.883704943234606	1	0.0536927156600189	SNU-61	specific
18969	IM	Q9P0L2	0.987778020799925	1	0.0053406416200134	SNU-61	specific
18970	IM	Q9P289	0.0564494515974089	0.419746431772009	1.24834027285994	SNU-61	specific
18971	IM	Q9P2K8	0.652224686940225	1	0.18560276701579	SNU-61	specific
18972	IM	Q9UBS0	0.563045881859784	1	0.249456213627126	SNU-61	specific
18973	IM	Q9UEE5	0.331385341178361	1	0.479666706496502	SNU-61	specific
18974	IM	Q9UEW8	0.686001758033633	1	0.163674771314637	SNU-61	specific
18975	IM	Q9UHY1	0.646386086929831	1	0.18950800005932	SNU-61	specific
18976	IM	Q9UIK4	0.399773833501655	1	0.398185635274776	SNU-61	specific
18977	IM	Q9UK32	0.605734275134477	1	0.21771785133155	SNU-61	specific
18978	IM	Q9UKE5	0.993125541480274	1	0.00299584865878473	SNU-61	specific
18979	IM	Q9UKI8	0.0836847144446167	0.549463351860982	1.07735386146427	SNU-61	specific
18980	IM	Q9UL54	0.957796307151098	1	0.0187268417421399	SNU-61	specific
18981	IM	Q9ULR3	0.998179624815784	1	0.000791299347060221	SNU-61	specific
18982	IM	Q9UNI6	0.35695195904779	1	0.447390230174612	SNU-61	specific
18983	IM	Q9UNW1	0.820804370376121	1	0.0857603398234139	SNU-61	specific
18984	IM	Q9UPZ9	0.386952399400763	1	0.412342456038058	SNU-61	specific
18985	IM	Q9UQ88	0.900936925975446	1	0.045305612638768	SNU-61	specific
18986	IM	Q9Y217	0.484305269827296	1	0.314880805278334	SNU-61	specific
18987	IM	Q9Y243	0.67157337441032	1	0.172906530484995	SNU-61	specific
18988	IM	Q9Y2H1	0.944664191815084	1	0.0247225465807618	SNU-61	specific
18989	IM	Q9Y2H2	0.724752615600761	1	0.139810208620184	SNU-61	specific
18990	IM	Q9Y2K2	0.909441731205582	1	0.0412251213685565	SNU-61	specific
18991	IM	Q9Y2R2	0.3394973166191	1	0.469163654025963	SNU-61	specific
18992	IM	Q9Y2U5	0.373552608373018	1	0.427648226734285	SNU-61	specific
18993	IM	Q9Y3S1	0.0305485529424408	0.273811108437406	1.51500935707436	SNU-61	specific
18994	IM	Q9Y4K4	0.704373151725188	1	0.152197206196835	SNU-61	specific
18995	IM	Q9Y572	0.679003607329005	1	0.168127918445684	SNU-61	specific
18996	IM	Q9Y5B0	0.186507374538425	0.887759528074342	0.729303991426201	SNU-61	specific
18997	IM	Q9Y5S2	0.586822776611699	1	0.231493038038012	SNU-61	specific
18998	IM	Q9Y616	0.584375070772927	1	0.233308319186547	SNU-61	specific
18999	IM	Q9Y6M4	0.708604085454846	1	0.149596348072019	SNU-61	specific
19000	IM	Q9Y6R4	0.83923598248014	1	0.0761159039165486	SNU-61	specific
19001	LI	A2A3K4	0.295591580018006	1	0.529307941061376	SNU-61	specific
19002	LI	O00418	0.282949848292527	1	0.548290534581581	SNU-61	specific
19003	LI	O00506	0.215712867411032	0.961028996802579	0.666123948180101	SNU-61	specific
19004	LI	O00757	0.585443839825515	1	0.23251475938527	SNU-61	specific
19005	LI	O14494	0.717646931118856	1	0.14408916798586	SNU-61	specific
19006	LI	O14495	0.861607119393813	1	0.0646907211531187	SNU-61	specific
19007	LI	O14578	0.910804664682614	1	0.0405747538136677	SNU-61	specific
19008	LI	O14730	0.821030099559088	1	0.085640921037927	SNU-61	specific
19009	LI	O14733	0.131878578757432	0.729813494094527	0.879825741852896	SNU-61	specific
19010	LI	O14874	0.4049265485128	1	0.39262374831276	SNU-61	specific
19011	LI	O14920	0.878804111251172	1	0.0561079200156133	SNU-61	specific
19012	LI	O14936	0.0566247460854565	0.420053929463894	1.24699373242163	SNU-61	specific
19013	LI	O14976	0.138519883324844	0.749511323596903	0.85848788292822	SNU-61	specific
19014	LI	O15021	0.817214019986692	1	0.0876641912923715	SNU-61	specific
19015	LI	O15056	0.00777878649774684	0.101129768865932	2.10908814831082	SNU-61	specific
19016	LI	O15075	0.998073016352572	1	0.000837685727607742	SNU-61	specific
19017	LI	O15264	0.299472395127249	1	0.523643203980643	SNU-61	specific
19018	LI	O15327	0.353684058527088	1	0.451384514541319	SNU-61	specific
19019	LI	O15355	0.400701167492472	1	0.397179392194704	SNU-61	specific
19020	LI	O15357	0.89660826411503	1	0.0473972625224073	SNU-61	specific
19021	LI	O43293	0.886207694950637	1	0.0524644833045294	SNU-61	specific
19022	LI	O43318	0.984270158937043	1	0.00688568161727253	SNU-61	specific
19023	LI	O43353	0.685671651548292	1	0.16388380566172	SNU-61	specific
19024	LI	O43426	0.557771798004329	1	0.253543448264185	SNU-61	specific
19025	LI	O43683	0.00111135219115697	0.0227509135428766	2.95414828990021	SNU-61	specific
19026	LI	O43688	0.745238334007148	1	0.127704813706572	SNU-61	specific
19027	LI	O43930	0.775053662402865	1	0.110668227198674	SNU-61	specific
19028	LI	O60229	0.231560776145132	0.996529951992535	0.635335003435071	SNU-61	specific
19029	LI	O60307	0.712841837486574	1	0.147006818993147	SNU-61	specific
19030	LI	O60346	0.567803481661596	1	0.245801948791875	SNU-61	specific
19031	LI	O60566	0.853623844398095	1	0.0687334622036841	SNU-61	specific
19032	LI	O60825	0.0571509852309718	0.422562040589325	1.24297627836255	SNU-61	specific
19033	LI	O60942	0.896317040143449	1	0.0475383470000121	SNU-61	specific
19034	LI	O75116	0.960427253142734	1	0.0175355248732626	SNU-61	specific
19035	LI	O75319	0.249928182546842	1	0.602184768945686	SNU-61	specific
19036	LI	O75365	1	1	0	SNU-61	specific
19037	LI	O75385	0.592590454010097	1	0.227245348812989	SNU-61	specific
19038	LI	O75582	0.231263604188564	0.995809287157556	0.635892710263552	SNU-61	specific
19039	LI	O75676	0.970083784456474	1	0.0131907548515652	SNU-61	specific
19040	LI	O75962	0.45767668858595	1	0.339441207468511	SNU-61	specific
19041	LI	O94768	0.702097436139932	1	0.153602612882307	SNU-61	specific
19042	LI	O94804	0.96049382810935	1	0.0175054214599283	SNU-61	specific
19043	LI	O94806	5.17279786729435e-07	4.1325872020178e-05	6.28627449178883	SNU-61	specific
19044	LI	O94921	0.996154451826046	1	0.0016733198339534	SNU-61	specific
19045	LI	O95382	0.00799156549166438	0.103014950224706	2.0973681371072	SNU-61	specific
19046	LI	O95747	0.437423682753701	1	0.359097707327615	SNU-61	specific
19047	LI	O95819	0.998846329656977	1	0.000501321899649491	SNU-61	specific
19048	LI	O95835	0.929989908918943	1	0.0315217638381037	SNU-61	specific
19049	LI	O96013	0.463052161141051	1	0.33437008453329	SNU-61	specific
19050	LI	O96017	0.0133527615586008	0.151747271544473	1.87442890616209	SNU-61	specific
19051	LI	P00519	0.97672812620734	1	0.0102263060041988	SNU-61	specific
19052	LI	P00533	0.321973067592586	1	0.49218045465544	SNU-61	specific
19053	LI	P04049	0.152648959453899	0.795538738333464	0.816306151764729	SNU-61	specific
19054	LI	P04626	0.827032538024934	1	0.0824774036195246	SNU-61	specific
19055	LI	P05186	0.56432171958305	1	0.248473234306349	SNU-61	specific
19056	LI	P05771	0.350955332019037	1	0.454748155021666	SNU-61	specific
19057	LI	P06239	0.870779128589816	1	0.0600919889636278	SNU-61	specific
19058	LI	P06241	0.993625341138625	1	0.00277734090307459	SNU-61	specific
19059	LI	P06493	0.579627098064461	1	0.236851319086359	SNU-61	specific
19060	LI	P07332	0.994823796480709	1	0.00225383482484461	SNU-61	specific
19061	LI	P07333	0.00409079174094727	0.0616152282038631	2.388192629536	SNU-61	specific
19062	LI	P07948	0.594976336686701	1	0.225500306625654	SNU-61	specific
19063	LI	P08069	0.803353014159799	1	0.0950935725145425	SNU-61	specific
19064	LI	P08575	0.00351570273058128	0.054762098894793	2.45398785371378	SNU-61	specific
19065	LI	P08581	0.00331621220682249	0.0524156938062758	2.4793576864139	SNU-61	specific
19066	LI	P08631	0.935504048520928	1	0.0289543286915025	SNU-61	specific
19067	LI	P09619	0.59071501895032	1	0.228621987049231	SNU-61	specific
19068	LI	P09769	0.0435379864593772	0.350804363894304	1.36113166004004	SNU-61	specific
19069	LI	P09923	0.968235354097293	1	0.0140190635986156	SNU-61	specific
19070	LI	P10398	0.699412213427534	1	0.155266788129333	SNU-61	specific
19071	LI	P10721	0.47295783561258	1	0.325177575069832	SNU-61	specific
19072	LI	P12931	0.0415326440238216	0.339558685340433	1.38161042024085	SNU-61	specific
19073	LI	P13686	0.441846409785481	1	0.354728669507643	SNU-61	specific
19074	LI	P15056	0.877206077093809	1	0.056898368285936	SNU-61	specific
19075	LI	P15309	0.0209631082562932	0.210438687173797	1.67854432290611	SNU-61	specific
19076	LI	P15735	0.294016966519623	1	0.531627607501982	SNU-61	specific
19077	LI	P16234	2.29076877668593e-09	4.74813891894902e-07	8.64001874497787	SNU-61	specific
19078	LI	P16298	0.761562539806942	1	0.11829442643457	SNU-61	specific
19079	LI	P17252	0.872452922425697	1	0.0592579982740566	SNU-61	specific
19080	LI	P17612	0.0017268872442537	0.0321612559201301	2.76273601842391	SNU-61	specific
19081	LI	P17706	0.845797835010081	1	0.0727334308518977	SNU-61	specific
19082	LI	P18031	0.914681253331927	1	0.0387302218200946	SNU-61	specific
19083	LI	P18433	0.166816789243481	0.835514499356359	0.777760242014453	SNU-61	specific
19084	LI	P18669	0.0488877121115737	0.379775071939994	1.31080028674043	SNU-61	specific
19085	LI	P19525	0.406087383811939	1	0.3913805028172	SNU-61	specific
19086	LI	P21127	0.873479308505029	1	0.0587473783839955	SNU-61	specific
19087	LI	P21860	0.863133924547021	1	0.0639218135788294	SNU-61	specific
19088	LI	P22612	0.133029948911881	0.733292918752706	0.876050575702301	SNU-61	specific
19089	LI	P22694	0.958802878959186	1	0.0182706705976967	SNU-61	specific
19090	LI	P23443	0.923753399930212	1	0.0344439501470908	SNU-61	specific
19091	LI	P23469	0.103629880815423	0.625997611201175	0.984515001326716	SNU-61	specific
19092	LI	P23470	0.461892635334712	1	0.335458962323695	SNU-61	specific
19093	LI	P24723	0.512988592755935	1	0.289892292116707	SNU-61	specific
19094	LI	P24941	0.943546779031483	1	0.0252365635736393	SNU-61	specific
19095	LI	P25098	0.914282145001872	1	0.038919761477732	SNU-61	specific
19096	LI	P26045	0.989729748453095	1	0.00448337588548435	SNU-61	specific
19097	LI	P27361	0.729344762999281	1	0.137067131114088	SNU-61	specific
19098	LI	P27448	0.44621869005786	1	0.350452243063833	SNU-61	specific
19099	LI	P28482	0.875044682822612	1	0.0579697698258792	SNU-61	specific
19100	LI	P29317	0.00336712408616881	0.0529451235618268	2.47274087857912	SNU-61	specific
19101	LI	P29323	0.223307628921529	0.978412479348713	0.651096439750203	SNU-61	specific
19102	LI	P29350	3.32453866593844e-06	0.000193119698301647	5.47826861163542	SNU-61	specific
19103	LI	P29597	0.713093858468794	1	0.146853303903579	SNU-61	specific
19104	LI	P30291	0.986541332080547	1	0.00588471485327044	SNU-61	specific
19105	LI	P30305	0.811820616992859	1	0.0905399235379067	SNU-61	specific
19106	LI	P30307	0.83084905686425	1	0.0804778687853997	SNU-61	specific
19107	LI	P31749	0.967387024862209	1	0.0143997419098694	SNU-61	specific
19108	LI	P31751	0.886100301628921	1	0.052517115609029	SNU-61	specific
19109	LI	P32019	0.707185651864035	1	0.150466559334758	SNU-61	specific
19110	LI	P33981	0.80914332525329	1	0.0919745440818323	SNU-61	specific
19111	LI	P34947	0.000120721772375144	0.00380962824934709	3.91821439709683	SNU-61	specific
19112	LI	P35236	0.000716324710963192	0.0161480728232513	3.144890066781	SNU-61	specific
19113	LI	P36507	0.166934386032894	0.835514499356359	0.777454195818196	SNU-61	specific
19114	LI	P37023	0.999247078712284	1	0.000327112721087142	SNU-61	specific
19115	LI	P37173	0.000608968959772262	0.0142222712243868	3.21540484356283	SNU-61	specific
19116	LI	P41279	0.825775413047424	1	0.0831380521186114	SNU-61	specific
19117	LI	P41743	0.210728310387122	0.948823594534955	0.676277114990006	SNU-61	specific
19118	LI	P42336	0.537453957112439	1	0.269658735186302	SNU-61	specific
19119	LI	P42345	0.704253943753401	1	0.152270712328636	SNU-61	specific
19120	LI	P42684	3.41674889282727e-05	0.00135187635152211	4.46638693763868	SNU-61	specific
19121	LI	P42685	0.128652576846175	0.718940870610977	0.890581510667262	SNU-61	specific
19122	LI	P43250	7.26395149523515e-10	1.92020978656651e-07	9.13882706446247	SNU-61	specific
19123	LI	P43378	0.846523584603394	1	0.0723609377081146	SNU-61	specific
19124	LI	P43403	0.570735084876864	1	0.243565429185627	SNU-61	specific
19125	LI	P43405	0.9407852605797	1	0.0265094953698152	SNU-61	specific
19126	LI	P45983	0.0526885035462649	0.400099210942494	1.27828413604154	SNU-61	specific
19127	LI	P45985	0.754469645406539	1	0.122358228516131	SNU-61	specific
19128	LI	P46734	0.195945547796158	0.91337766210118	0.70786459995586	SNU-61	specific
19129	LI	P48454	0.832870408426946	1	0.0794225679610426	SNU-61	specific
19130	LI	P48729	0.0300244521750429	0.270079173314236	1.52252490797256	SNU-61	specific
19131	LI	P48730	0.793361257791881	1	0.100529011245302	SNU-61	specific
19132	LI	P49137	0.601811340238398	1	0.220539632886139	SNU-61	specific
19133	LI	P49336	0.364346946963559	1	0.438484865284061	SNU-61	specific
19134	LI	P49674	0.978540150275117	1	0.009421350194843	SNU-61	specific
19135	LI	P49759	0.121140876544648	0.694190885383089	0.916709288216663	SNU-61	specific
19136	LI	P49760	4.57562188732697e-09	8.3459343224844e-07	8.3395498712413	SNU-61	specific
19137	LI	P49761	0.990004663818376	1	0.00436275947738498	SNU-61	specific
19138	LI	P49840	0.983148541498451	1	0.00738086072383607	SNU-61	specific
19139	LI	P49841	0.990944057329898	1	0.00395086244581038	SNU-61	specific
19140	LI	P50613	0.964402469482186	1	0.0157416862237486	SNU-61	specific
19141	LI	P50750	0.87130361061125	1	0.0598304862812088	SNU-61	specific
19142	LI	P51617	0.981427468678364	1	0.00814179093581168	SNU-61	specific
19143	LI	P51812	0.964425522500792	1	0.0157313049986586	SNU-61	specific
19144	LI	P51813	0.412142519369865	1	0.384952578450079	SNU-61	specific
19145	LI	P51956	0.00102502400867531	0.0212701227738768	2.98926596220521	SNU-61	specific
19146	LI	P51957	0.76763142699047	1	0.11484725346607	SNU-61	specific
19147	LI	P52333	0.00901987005530263	0.112918620321702	2.04479971907353	SNU-61	specific
19148	LI	P52564	0.549040474956889	1	0.260395638423324	SNU-61	specific
19149	LI	P53350	0.990637116266558	1	0.00408540430856171	SNU-61	specific
19150	LI	P53355	0.915055338090728	1	0.0385526411240138	SNU-61	specific
19151	LI	P53667	0.291403320759139	1	0.535505503426865	SNU-61	specific
19152	LI	P53671	0.172277193662956	0.849969167544581	0.763772211361604	SNU-61	specific
19153	LI	P54753	3.57863531128443e-05	0.0014037485608135	4.44628255709104	SNU-61	specific
19154	LI	P54760	0.849003327382046	1	0.0710906076820428	SNU-61	specific
19155	LI	P57059	0.376501566649984	1	0.424233212329077	SNU-61	specific
19156	LI	P60484	0.720791957961853	1	0.142190067523269	SNU-61	specific
19157	LI	P62136	0.649271638126586	1	0.187573567825141	SNU-61	specific
19158	LI	P62140	0.957272982862884	1	0.0189641980168811	SNU-61	specific
19159	LI	P78330	0.821217192731995	1	0.085541966960392	SNU-61	specific
19160	LI	P78362	0.693919522929578	1	0.158690893773136	SNU-61	specific
19161	LI	P78527	0.549859658874221	1	0.259748141694715	SNU-61	specific
19162	LI	Q00534	0.939436038028247	1	0.0271327837135494	SNU-61	specific
19163	LI	Q00536	0.0169289508661522	0.179966633800037	1.77136995548581	SNU-61	specific
19164	LI	Q00537	0.160011345269737	0.81639354901259	0.795849223510559	SNU-61	specific
19165	LI	Q01974	0.999968824138949	1	1.35397154801533e-05	SNU-61	specific
19166	LI	Q02156	0.999810917213075	1	8.21253754764977e-05	SNU-61	specific
19167	LI	Q02750	0.857408786289658	1	0.0668120703733645	SNU-61	specific
19168	LI	Q04759	0.233068156564647	1	0.632517058838725	SNU-61	specific
19169	LI	Q04912	0.679015799086106	1	0.168120120600074	SNU-61	specific
19170	LI	Q05209	0.880236688275342	1	0.0554005339968041	SNU-61	specific
19171	LI	Q05397	0.684430893331236	1	0.164670395828073	SNU-61	specific
19172	LI	Q05513	0.0947954668317684	0.594590548490872	1.02321243035202	SNU-61	specific
19173	LI	Q05655	0.971743813314094	1	0.0124482156589839	SNU-61	specific
19174	LI	Q05823	0.202906881607318	0.931543297386733	0.6927032235758	SNU-61	specific
19175	LI	Q05D32	0.0508800105529147	0.390429698142686	1.29345280728354	SNU-61	specific
19176	LI	Q06124	0.650490750962021	1	0.186758874098112	SNU-61	specific
19177	LI	Q06187	0.990024989636341	1	0.00435384305477776	SNU-61	specific
19178	LI	Q07002	0.704268188863343	1	0.152261927840983	SNU-61	specific
19179	LI	Q07912	0.59207373444042	1	0.22762420465116	SNU-61	specific
19180	LI	Q08209	0.035885629987548	0.307014020156133	1.44507942513978	SNU-61	specific
19181	LI	Q08345	0.144498092845203	0.768633774714641	0.840137884895463	SNU-61	specific
19182	LI	Q09013	0.912741083640233	1	0.0396524008813951	SNU-61	specific
19183	LI	Q12851	0.9087222985893	1	0.0415688149259463	SNU-61	specific
19184	LI	Q12913	0.271786362822938	1	0.565772338255951	SNU-61	specific
19185	LI	Q12923	0.808723703095355	1	0.092199827851844	SNU-61	specific
19186	LI	Q13043	0.915804783051522	1	0.0381970925756746	SNU-61	specific
19187	LI	Q13131	0.737269267437802	1	0.1323738689863	SNU-61	specific
19188	LI	Q13153	0.845165488514154	1	0.073058245237654	SNU-61	specific
19189	LI	Q13177	0.948018949989597	1	0.0231829814449931	SNU-61	specific
19190	LI	Q13188	0.966889600563342	1	0.0146231108221385	SNU-61	specific
19191	LI	Q13233	0.989778788675905	1	0.00446185751588636	SNU-61	specific
19192	LI	Q13237	0.131802919087327	0.729616159075219	0.880074971157186	SNU-61	specific
19193	LI	Q13418	0.996341724305181	1	0.00159168213194464	SNU-61	specific
19194	LI	Q13464	0.990877337757754	1	0.0039801041747572	SNU-61	specific
19195	LI	Q13470	7.20046565802452e-05	0.00253056827750226	4.14263941660052	SNU-61	specific
19196	LI	Q13496	0.663165635651873	1	0.178377986428585	SNU-61	specific
19197	LI	Q13523	0.966836839622785	1	0.0146468099192532	SNU-61	specific
19198	LI	Q13535	0.294786409680457	1	0.530492542308356	SNU-61	specific
19199	LI	Q13546	0.781425392085396	1	0.107112480667671	SNU-61	specific
19200	LI	Q13554	0.76280783055392	1	0.117584857381535	SNU-61	specific
19201	LI	Q13555	0.96327199647999	1	0.0162510650133177	SNU-61	specific
19202	LI	Q13557	0.791878031831752	1	0.101341705003386	SNU-61	specific
19203	LI	Q13613	0.89749157493202	1	0.0469696196050273	SNU-61	specific
19204	LI	Q13614	0.64203345803177	1	0.192442339127483	SNU-61	specific
19205	LI	Q13615	0.356577804177549	1	0.447845693755225	SNU-61	specific
19206	LI	Q13627	0.0121006883997364	0.140494307072687	1.91718992227011	SNU-61	specific
19207	LI	Q13873	0.914187875136049	1	0.0389645430515309	SNU-61	specific
19208	LI	Q13882	0.318090405158882	1	0.497449430702124	SNU-61	specific
19209	LI	Q13976	0.877119909680372	1	0.0569410308611792	SNU-61	specific
19210	LI	Q14004	0.987749499927653	1	0.00535318151866579	SNU-61	specific
19211	LI	Q14289	0.960485665840618	1	0.0175091121065818	SNU-61	specific
19212	LI	Q14642	0.672497657430299	1	0.172309224138739	SNU-61	specific
19213	LI	Q14680	0.92494848287621	1	0.03388245561302	SNU-61	specific
19214	LI	Q14693	0.929259595705561	1	0.0318629456043555	SNU-61	specific
19215	LI	Q15119	0.000246475162236725	0.00686367474686696	3.60822683884932	SNU-61	specific
19216	LI	Q15131	0.0477489063506492	0.373794013663451	1.32103657112353	SNU-61	specific
19217	LI	Q15139	0.0398747444292957	0.330748221187064	1.39930208746586	SNU-61	specific
19218	LI	Q15262	0.191680090294073	0.902023954325051	0.717422994709144	SNU-61	specific
19219	LI	Q15349	0.973468812115886	1	0.0116779577987445	SNU-61	specific
19220	LI	Q15418	0.15972108343455	0.816109145590472	0.79663775252196	SNU-61	specific
19221	LI	Q15678	0.304469724175934	1	0.516455886206939	SNU-61	specific
19222	LI	Q15746	0.882764169324529	1	0.0541553028103836	SNU-61	specific
19223	LI	Q15772	0.998710823720331	1	0.000560243348321301	SNU-61	specific
19224	LI	Q15831	0.668750550052499	1	0.174735847759998	SNU-61	specific
19225	LI	Q16512	0.931802665210308	1	0.0306760516850991	SNU-61	specific
19226	LI	Q16513	0.860076039968174	1	0.0654631507579298	SNU-61	specific
19227	LI	Q16539	0.000143851412169953	0.00440243247983212	3.84208587034225	SNU-61	specific
19228	LI	Q16566	0.110860968227989	0.652505684895078	0.955221332723201	SNU-61	specific
19229	LI	Q16584	0.624873623897053	1	0.204207806645954	SNU-61	specific
19230	LI	Q16644	0.196782239761811	0.915195095531171	0.706014100627755	SNU-61	specific
19231	LI	Q16659	0.326129700191161	1	0.486609648781333	SNU-61	specific
19232	LI	Q16825	0.874485913064124	1	0.0582471821004487	SNU-61	specific
19233	LI	Q16832	0.696903917185879	1	0.156827094373156	SNU-61	specific
19234	LI	Q16875	0.810009366940634	1	0.0915099589150435	SNU-61	specific
19235	LI	Q2M2I8	0.881658046519267	1	0.0546998245118796	SNU-61	specific
19236	LI	Q3MIX3	7.60515589113903e-06	0.000387480568308312	5.11889187931413	SNU-61	specific
19237	LI	Q58A45	0.182553235839273	0.877872665886722	0.73861046457848	SNU-61	specific
19238	LI	Q5S007	0.986837950863082	1	0.00575415718240873	SNU-61	specific
19239	LI	Q5SGD2	0.66845999127648	1	0.17492458105394	SNU-61	specific
19240	LI	Q5TCX8	0.887513195916941	1	0.0518251809530867	SNU-61	specific
19241	LI	Q5VT25	0.754127565558667	1	0.122555184193588	SNU-61	specific
19242	LI	Q63HR2	0.579783861112681	1	0.236733877851766	SNU-61	specific
19243	LI	Q6DT37	0.718352501073532	1	0.143662391824669	SNU-61	specific
19244	LI	Q6P0Q8	0.991646781213073	1	0.00364299345780524	SNU-61	specific
19245	LI	Q6P3W7	0.997062056428466	1	0.00127781066955423	SNU-61	specific
19246	LI	Q6P5Z2	0.993660258423941	1	0.00276207949893571	SNU-61	specific
19247	LI	Q6PHR2	0.0143641251202234	0.16014770305188	1.8427208205617	SNU-61	specific
19248	LI	Q6VAB6	0.525204486182733	1	0.279671572917507	SNU-61	specific
19249	LI	Q6ZMQ8	0.546306181170692	1	0.262563885641126	SNU-61	specific
19250	LI	Q76I76	0.432348748168206	1	0.364165794152052	SNU-61	specific
19251	LI	Q76MJ5	0.0503187408025335	0.387590300776272	1.29827023539573	SNU-61	specific
19252	LI	Q7KZI7	0.955525733585237	1	0.0197576123205591	SNU-61	specific
19253	LI	Q7L7X3	0.539518344769172	1	0.267993783795577	SNU-61	specific
19254	LI	Q7RTN6	0.600570461501143	1	0.221436031981408	SNU-61	specific
19255	LI	Q7Z7A4	0.826488742344194	1	0.0827630576050483	SNU-61	specific
19256	LI	Q86UE8	0.96729344233936	1	0.0144417564688589	SNU-61	specific
19257	LI	Q86UX6	0.590929381060113	1	0.228464416324176	SNU-61	specific
19258	LI	Q86UY8	0.92379234661529	1	0.0344256400939277	SNU-61	specific
19259	LI	Q86Y07	0.997676289118416	1	0.00101034914822048	SNU-61	specific
19260	LI	Q86YV5	0.896628437779015	1	0.0473874910171294	SNU-61	specific
19261	LI	Q86Z02	0.0124068849086731	0.142945470946437	1.90633724644623	SNU-61	specific
19262	LI	Q8IU85	0.266083924555202	1	0.574981362531883	SNU-61	specific
19263	LI	Q8IV63	0.884880430651034	1	0.0531154093210508	SNU-61	specific
19264	LI	Q8IVH8	0.734103942436616	1	0.134242443584358	SNU-61	specific
19265	LI	Q8IVT5	0.0849956810084941	0.55586992527606	1.07060314207199	SNU-61	specific
19266	LI	Q8IW41	0.0594102074559431	0.433630325728852	1.22613893109724	SNU-61	specific
19267	LI	Q8IWU2	0.814056715520321	1	0.0893453366593714	SNU-61	specific
19268	LI	Q8IXW5	0.867625184049148	1	0.061667850462777	SNU-61	specific
19269	LI	Q8IY26	0.672689318341276	1	0.172185468440689	SNU-61	specific
19270	LI	Q8IZE3	0.884622023659991	1	0.0532422525823523	SNU-61	specific
19271	LI	Q8N4C8	0.65223801745247	1	0.185593890766758	SNU-61	specific
19272	LI	Q8N568	0.99540072245622	1	0.00200204838340013	SNU-61	specific
19273	LI	Q8N5S9	0.953486598642729	1	0.0206854066309951	SNU-61	specific
19274	LI	Q8NB16	0.88394850119605	1	0.0535730362288706	SNU-61	specific
19275	LI	Q8NBV4	0.713592719887559	1	0.146549589305685	SNU-61	specific
19276	LI	Q8NCE2	0.851550833873979	1	0.0697894214394856	SNU-61	specific
19277	LI	Q8NI37	0.997425182437072	1	0.00111967115334902	SNU-61	specific
19278	LI	Q8NI60	0.00617662105231114	0.0847079458602671	2.20924904265431	SNU-61	specific
19279	LI	Q8TCD5	0.927691965939145	1	0.0325962044927556	SNU-61	specific
19280	LI	Q8TD19	0.958716663060717	1	0.0183097242690277	SNU-61	specific
19281	LI	Q8TDC3	0.696165025661157	1	0.157287798839582	SNU-61	specific
19282	LI	Q8TDX7	0.345312025901121	1	0.461788296566413	SNU-61	specific
19283	LI	Q8TE77	0.249882807237766	1	0.602263623740011	SNU-61	specific
19284	LI	Q8TEA7	0.964125041913622	1	0.0158666367492396	SNU-61	specific
19285	LI	Q8TF76	0.444262303175519	1	0.352360536224403	SNU-61	specific
19286	LI	Q8WVY7	0.6847231492856	1	0.164484989151745	SNU-61	specific
19287	LI	Q8WYL5	0.296013985770347	1	0.528687769348504	SNU-61	specific
19288	LI	Q92539	0.497978780319428	1	0.30278916283571	SNU-61	specific
19289	LI	Q92630	0.730794101223373	1	0.136204966815502	SNU-61	specific
19290	LI	Q92835	0.889486731375964	1	0.0508605259759877	SNU-61	specific
19291	LI	Q92871	0.0929815951769848	0.586933580229112	1.03160300740417	SNU-61	specific
19292	LI	Q92918	0.984333877349754	1	0.00685756773094961	SNU-61	specific
19293	LI	Q93096	0.812922675300665	1	0.0899507622624141	SNU-61	specific
19294	LI	Q969T7	1	1	0	SNU-61	specific
19295	LI	Q96BR1	0.490137687501731	1	0.309681902578655	SNU-61	specific
19296	LI	Q96D53	0.336839198535033	1	0.472577374663818	SNU-61	specific
19297	LI	Q96GX5	0.747302043612929	1	0.126503830096829	SNU-61	specific
19298	LI	Q96J92	0.0468603594951961	0.368896399306162	1.32919438398103	SNU-61	specific
19299	LI	Q96KB5	0.925243132304912	1	0.0337441298082621	SNU-61	specific
19300	LI	Q96KG9	0.746515193970398	1	0.126961348568092	SNU-61	specific
19301	LI	Q96L34	0.945992216201398	1	0.0241124370386815	SNU-61	specific
19302	LI	Q96PY6	0.949901434519122	1	0.0223214564640536	SNU-61	specific
19303	LI	Q96Q15	0.829420298118286	1	0.0812253405021481	SNU-61	specific
19304	LI	Q96QP1	0.100496687997267	0.615432013034666	0.997848250763022	SNU-61	specific
19305	LI	Q96QT4	1.17093621816435e-05	0.000549045671447759	4.93146676065238	SNU-61	specific
19306	LI	Q96RR4	0.573163338571684	1	0.241721596301931	SNU-61	specific
19307	LI	Q96S38	0.997794052748833	1	0.000959088957732773	SNU-61	specific
19308	LI	Q96S44	0.836239352954	1	0.0776693986504432	SNU-61	specific
19309	LI	Q96S53	0.789295961160851	1	0.102760119480259	SNU-61	specific
19310	LI	Q96SB4	0.990188892414491	1	0.00428194973766981	SNU-61	specific
19311	LI	Q96T60	0.772323479930625	1	0.112200761679435	SNU-61	specific
19312	LI	Q99504	0.615407464491418	1	0.210837240347624	SNU-61	specific
19313	LI	Q99570	0.34353065716345	1	0.464034499818961	SNU-61	specific
19314	LI	Q99683	0.10663769615333	0.637913462251926	0.972089246177691	SNU-61	specific
19315	LI	Q99759	0.88433302666684	1	0.053384155340713	SNU-61	specific
19316	LI	Q99952	0.0328408815477963	0.288683219003279	1.48358519362918	SNU-61	specific
19317	LI	Q99956	0.938026446485456	1	0.0277849170571963	SNU-61	specific
19318	LI	Q99986	0.487994908438273	1	0.311584709244621	SNU-61	specific
19319	LI	Q9BQK8	0.151973280072278	0.793585063990365	0.818232762958134	SNU-61	specific
19320	LI	Q9BRS2	0.786380021336227	1	0.104367528662251	SNU-61	specific
19321	LI	Q9BT40	0.747165603177511	1	0.126583129676853	SNU-61	specific
19322	LI	Q9BVS4	0.945953762840401	1	0.0241300909068984	SNU-61	specific
19323	LI	Q9BX95	0.578158064544341	1	0.237953412142132	SNU-61	specific
19324	LI	Q9BY84	0.940118490339041	1	0.0268174054882396	SNU-61	specific
19325	LI	Q9BZL6	0.916877130071756	1	0.0376888598666733	SNU-61	specific
19326	LI	Q9GZU7	0.93417579675649	1	0.0295713888907396	SNU-61	specific
19327	LI	Q9H0C8	0.671319179611708	1	0.173070944829767	SNU-61	specific
19328	LI	Q9H0K1	0.693711003329588	1	0.158821416863559	SNU-61	specific
19329	LI	Q9H2G2	0.924198229126334	1	0.0342348679763684	SNU-61	specific
19330	LI	Q9H2K8	0.454703668658126	1	0.342271541788838	SNU-61	specific
19331	LI	Q9H422	0.894423568031796	1	0.0484567656614702	SNU-61	specific
19332	LI	Q9H4A3	0.869422295405854	1	0.0607692269844032	SNU-61	specific
19333	LI	Q9H792	0.999578921159485	1	0.00018291072950417	SNU-61	specific
19334	LI	Q9HBH9	0.759576767285155	1	0.119428327234337	SNU-61	specific
19335	LI	Q9HBY8	0.0173313358187663	0.183047808531729	1.76116796259703	SNU-61	specific
19336	LI	Q9HC98	0.921829640650011	1	0.035349331616379	SNU-61	specific
19337	LI	Q9HCP0	0.331275243432252	1	0.479811018215519	SNU-61	specific
19338	LI	Q9NP77	0.854821053145066	1	0.0681247902607357	SNU-61	specific
19339	LI	Q9NR20	0.711858135862692	1	0.147606547024274	SNU-61	specific
19340	LI	Q9NRH2	0.424224993671193	1	0.372403748139778	SNU-61	specific
19341	LI	Q9NRM7	0.992731306404594	1	0.00316828215556169	SNU-61	specific
19342	LI	Q9NRW4	0.0572388424038102	0.422562040589325	1.24230915797867	SNU-61	specific
19343	LI	Q9NSY0	0.989649321450774	1	0.00451866877491029	SNU-61	specific
19344	LI	Q9NSY1	0.012920988718624	0.147611645701577	1.88870425270213	SNU-61	specific
19345	LI	Q9NWZ3	0.629692761572615	1	0.200871298959552	SNU-61	specific
19346	LI	Q9NYL2	0.617127800739132	1	0.209624888789564	SNU-61	specific
19347	LI	Q9NYV4	0.423346308914069	1	0.373304222417047	SNU-61	specific
19348	LI	Q9NZJ5	0.987547085132317	1	0.00544218853628804	SNU-61	specific
19349	LI	Q9P0L2	0.999845955286253	1	6.69059225307121e-05	SNU-61	specific
19350	LI	Q9P289	0.276647901544583	1	0.558072619688269	SNU-61	specific
19351	LI	Q9P2K8	0.90646929822513	1	0.0426469007104585	SNU-61	specific
19352	LI	Q9UBS0	0.902358655549947	1	0.0446208114966563	SNU-61	specific
19353	LI	Q9UEE5	0.83242268984779	1	0.079656090472196	SNU-61	specific
19354	LI	Q9UEW8	0.621060165393743	1	0.206866325374448	SNU-61	specific
19355	LI	Q9UHY1	0.582774642982064	1	0.234499353011422	SNU-61	specific
19356	LI	Q9UIK4	0.00640427589894223	0.086915172914216	2.19352996675787	SNU-61	specific
19357	LI	Q9UK32	0.912654655093046	1	0.0396935266935725	SNU-61	specific
19358	LI	Q9UKE5	0.695685873196113	1	0.157586815465501	SNU-61	specific
19359	LI	Q9UKI8	0.960398948025795	1	0.0175483243197609	SNU-61	specific
19360	LI	Q9UL54	0.478922317631552	1	0.319734924497596	SNU-61	specific
19361	LI	Q9ULR3	0.992003135048198	1	0.00348695533374345	SNU-61	specific
19362	LI	Q9UNI6	0.0430816035207296	0.34831934761441	1.36570814039624	SNU-61	specific
19363	LI	Q9UNW1	0.000119827575632414	0.00378796356938516	3.92144322729822	SNU-61	specific
19364	LI	Q9UPZ9	2.14814289786689e-09	4.66453886393952e-07	8.66793683205495	SNU-61	specific
19365	LI	Q9UQ88	0.882109380333658	1	0.0544775596186966	SNU-61	specific
19366	LI	Q9Y217	0.507180022205029	1	0.294837861626704	SNU-61	specific
19367	LI	Q9Y243	0.317377193400054	1	0.498424284690106	SNU-61	specific
19368	LI	Q9Y2H1	0.244807395211727	1	0.611175467036546	SNU-61	specific
19369	LI	Q9Y2H2	0.124615435736664	0.705990314054944	0.904428159602536	SNU-61	specific
19370	LI	Q9Y2K2	0.895864714646466	1	0.0477575685951548	SNU-61	specific
19371	LI	Q9Y2R2	0.857568084697618	1	0.0667313900785774	SNU-61	specific
19372	LI	Q9Y2U5	0.698255777696951	1	0.155985462055138	SNU-61	specific
19373	LI	Q9Y3S1	0.950743000914173	1	0.0219368630507913	SNU-61	specific
19374	LI	Q9Y4K4	0.885556835149577	1	0.0527835605046945	SNU-61	specific
19375	LI	Q9Y572	0.0558700712137494	0.416627186810625	1.25282077507408	SNU-61	specific
19376	LI	Q9Y5B0	0.714539643779776	1	0.145973670865769	SNU-61	specific
19377	LI	Q9Y5S2	0.739355199496719	1	0.131146868613908	SNU-61	specific
19378	LI	Q9Y616	0.879605840160886	1	0.0557118957946192	SNU-61	specific
19379	LI	Q9Y6M4	0.943473868089119	1	0.0252701242238668	SNU-61	specific
19380	LI	Q9Y6R4	0.309582629755641	1	0.509223414955897	SNU-61	specific
19381	OS	A2A3K4	0.803062305525374	1	0.0952507587111676	SNU-61	specific
19382	OS	O00418	0.705056915249572	1	0.151775823460903	SNU-61	specific
19383	OS	O00506	0.96410801911825	1	0.0158743048120336	SNU-61	specific
19384	OS	O00757	0.00592049057699735	0.0819345585162607	2.22764230576767	SNU-61	specific
19385	OS	O14494	0.312231107807036	1	0.5055238300503	SNU-61	specific
19386	OS	O14495	0.638712941283301	1	0.194694284294516	SNU-61	specific
19387	OS	O14578	0.933583292581264	1	0.0298469290328338	SNU-61	specific
19388	OS	O14730	0.175320697825359	0.859175047913633	0.756166809401266	SNU-61	specific
19389	OS	O14733	0.25788719910437	1	0.588570214652717	SNU-61	specific
19390	OS	O14874	0.924834829137786	1	0.0339358231520032	SNU-61	specific
19391	OS	O14920	0.761141689902896	1	0.118534489858739	SNU-61	specific
19392	OS	O14936	0.893454966489506	1	0.0489273326916259	SNU-61	specific
19393	OS	O14976	0.655395641292304	1	0.183496451218817	SNU-61	specific
19394	OS	O15021	0.674660938858771	1	0.17091443365554	SNU-61	specific
19395	OS	O15056	0.126650753956915	0.712556987098745	0.897392220493621	SNU-61	specific
19396	OS	O15075	0.999981354191332	1	8.09784731099767e-06	SNU-61	specific
19397	OS	O15264	0.686002221558524	1	0.163674477866068	SNU-61	specific
19398	OS	O15327	0.329229382046176	1	0.482501413158731	SNU-61	specific
19399	OS	O15355	0.242289820867189	1	0.615664831153751	SNU-61	specific
19400	OS	O15357	0.862266210084752	1	0.0643586324094728	SNU-61	specific
19401	OS	O43293	0.944775580277	1	0.0246713405088581	SNU-61	specific
19402	OS	O43318	0.994177763541357	1	0.00253595481528995	SNU-61	specific
19403	OS	O43353	0.975394309863487	1	0.01081978227131	SNU-61	specific
19404	OS	O43426	0.82789802093142	1	0.0820231555754587	SNU-61	specific
19405	OS	O43683	0.768754567732292	1	0.114212290748187	SNU-61	specific
19406	OS	O43688	0.0661115234552439	0.465537882511469	1.17972283496454	SNU-61	specific
19407	OS	O43930	0.414367590758721	1	0.382614219732589	SNU-61	specific
19408	OS	O60229	0.0276070457920528	0.253678848990954	1.55898006438043	SNU-61	specific
19409	OS	O60307	0.660394495552185	1	0.180196555277921	SNU-61	specific
19410	OS	O60346	0.581104710379784	1	0.235745604196993	SNU-61	specific
19411	OS	O60566	0.873924458693479	1	0.0585261057986053	SNU-61	specific
19412	OS	O60825	0.252126551082361	1	0.598381416991619	SNU-61	specific
19413	OS	O60942	0.27083603935705	1	0.567293545849192	SNU-61	specific
19414	OS	O75116	0.7767670318333	1	0.109709215382129	SNU-61	specific
19415	OS	O75319	0.825662920078465	1	0.0831972188156261	SNU-61	specific
19416	OS	O75365	1	1	0	SNU-61	specific
19417	OS	O75385	0.70708422547059	1	0.150528851438654	SNU-61	specific
19418	OS	O75582	0.0062305771675145	0.0851916998016975	2.20547172074751	SNU-61	specific
19419	OS	O75676	0.309902868170257	1	0.508774404319763	SNU-61	specific
19420	OS	O75962	0.978335672255838	1	0.00951211086012807	SNU-61	specific
19421	OS	O94768	0.0201718569232707	0.204278920280317	1.69525412090426	SNU-61	specific
19422	OS	O94804	0.965644021615649	1	0.0151829439163285	SNU-61	specific
19423	OS	O94806	0.920746450872835	1	0.0358599465097739	SNU-61	specific
19424	OS	O94921	0.145495581895922	0.771464945866751	0.837150194220023	SNU-61	specific
19425	OS	O95382	0.00683426036044933	0.0918621289422224	2.16530848018277	SNU-61	specific
19426	OS	O95747	0.000636629882049457	0.0146432900990947	3.19611298037947	SNU-61	specific
19427	OS	O95819	0.990787967789299	1	0.00401927616214147	SNU-61	specific
19428	OS	O95835	0.598035303683061	1	0.223273177646733	SNU-61	specific
19429	OS	O96013	0.919470108493866	1	0.0364623848893968	SNU-61	specific
19430	OS	O96017	0.852525754780153	1	0.0692924921126498	SNU-61	specific
19431	OS	P00519	0.250288625284315	1	0.601558887061794	SNU-61	specific
19432	OS	P00533	0.461634534535171	1	0.335701709390789	SNU-61	specific
19433	OS	P04049	0.762097430680098	1	0.117989502542527	SNU-61	specific
19434	OS	P04626	0.0825253628333283	0.544595737366103	1.08341255756214	SNU-61	specific
19435	OS	P05186	0.224804610435764	0.980581608795997	0.64819478622451	SNU-61	specific
19436	OS	P05771	3.46019965209159e-05	0.00136315424738986	4.46089884187193	SNU-61	specific
19437	OS	P06239	0.0661553833042613	0.465537882511469	1.17943480991625	SNU-61	specific
19438	OS	P06241	0.0240636553719493	0.231498456742803	1.61863840079974	SNU-61	specific
19439	OS	P06493	0.962877968240539	1	0.0164287503396204	SNU-61	specific
19440	OS	P07332	0.858047886359738	1	0.0664884741542511	SNU-61	specific
19441	OS	P07333	0.202014536041826	0.929799839138103	0.694617379584942	SNU-61	specific
19442	OS	P07948	1.40980882582174e-05	0.000645199715284612	4.85083977494726	SNU-61	specific
19443	OS	P08069	0.829780794353685	1	0.081036621330066	SNU-61	specific
19444	OS	P08575	0.402643140958486	1	0.395079694731874	SNU-61	specific
19445	OS	P08581	0.918516241664597	1	0.0369131598775545	SNU-61	specific
19446	OS	P08631	0.000618720574971246	0.014335432427998	3.20850544168502	SNU-61	specific
19447	OS	P09619	0.010022189335516	0.122523279812207	1.99903739698437	SNU-61	specific
19448	OS	P09769	0.0123676971770207	0.142695113035181	1.90771115699294	SNU-61	specific
19449	OS	P09923	0.788769464520195	1	0.103049910499745	SNU-61	specific
19450	OS	P10398	0.340149051998055	1	0.468330735088794	SNU-61	specific
19451	OS	P10721	0.40935214603956	1	0.387902928468032	SNU-61	specific
19452	OS	P12931	0.247655486774728	1	0.606152045837828	SNU-61	specific
19453	OS	P13686	0.830176861962465	1	0.0808293751035575	SNU-61	specific
19454	OS	P15056	0.912340214357283	1	0.0398431817748714	SNU-61	specific
19455	OS	P15309	0.551894932830676	1	0.258143593348722	SNU-61	specific
19456	OS	P15735	0.154826685841957	0.802283735726503	0.810154182444675	SNU-61	specific
19457	OS	P16234	0.354308301670723	1	0.450618671749388	SNU-61	specific
19458	OS	P16298	0.872136106043453	1	0.0594157335410479	SNU-61	specific
19459	OS	P17252	0.876657804982662	1	0.0571698962678308	SNU-61	specific
19460	OS	P17612	0.107155037510564	0.640192559512835	0.969987407341567	SNU-61	specific
19461	OS	P17706	0.679346518730316	1	0.167908645771169	SNU-61	specific
19462	OS	P18031	0.938303063623527	1	0.0276568656708198	SNU-61	specific
19463	OS	P18433	0.263197921335883	1	0.579717544981792	SNU-61	specific
19464	OS	P18669	0.612195150301395	1	0.213110115126932	SNU-61	specific
19465	OS	P19525	0.787727685060135	1	0.103623890778545	SNU-61	specific
19466	OS	P21127	0.607534768987492	1	0.216428862507728	SNU-61	specific
19467	OS	P21860	0.578670918089884	1	0.237568343159959	SNU-61	specific
19468	OS	P22612	0.813343691369479	1	0.08972589754983	SNU-61	specific
19469	OS	P22694	0.564906264854183	1	0.248023608877561	SNU-61	specific
19470	OS	P23443	0.0443576634220628	0.354695104830208	1.35303133875441	SNU-61	specific
19471	OS	P23469	0.201212488454127	0.927734021588291	0.696345067858661	SNU-61	specific
19472	OS	P23470	0.3290165790596	1	0.482782217512978	SNU-61	specific
19473	OS	P24723	0.786602024575243	1	0.104244940127232	SNU-61	specific
19474	OS	P24941	0.773816665253307	1	0.111361921358617	SNU-61	specific
19475	OS	P25098	0.864484891732866	1	0.0632425923199404	SNU-61	specific
19476	OS	P26045	0.860567188330144	1	0.065215216699684	SNU-61	specific
19477	OS	P27361	0.996138994444037	1	0.00168005885698618	SNU-61	specific
19478	OS	P27448	0.535401027543051	1	0.271320799649182	SNU-61	specific
19479	OS	P28482	0.963386502342863	1	0.0161994427206482	SNU-61	specific
19480	OS	P29317	0.725846985272221	1	0.139154922627605	SNU-61	specific
19481	OS	P29323	0.491995435247305	1	0.308038926614963	SNU-61	specific
19482	OS	P29350	0.0701888900069928	0.48402470840361	1.15373162562668	SNU-61	specific
19483	OS	P29597	0.699948921659109	1	0.154933651201416	SNU-61	specific
19484	OS	P30291	0.985472746251211	1	0.00635538185270248	SNU-61	specific
19485	OS	P30305	0.663072787013896	1	0.178438795481471	SNU-61	specific
19486	OS	P30307	0.941212285166166	1	0.0263124128336119	SNU-61	specific
19487	OS	P31749	0.968503897601082	1	0.0138986271872696	SNU-61	specific
19488	OS	P31751	0.860802584443453	1	0.0650964377652259	SNU-61	specific
19489	OS	P32019	0.948348458004782	1	0.0230320576170736	SNU-61	specific
19490	OS	P33981	0.172228276329502	0.849969167544581	0.763895544835128	SNU-61	specific
19491	OS	P34947	0.0243470994241909	0.233112269589172	1.61355277075745	SNU-61	specific
19492	OS	P35236	0.0411901555218227	0.338274847689349	1.3852065682732	SNU-61	specific
19493	OS	P36507	0.996846929569983	1	0.00137152448354163	SNU-61	specific
19494	OS	P37023	0.9997926871324	1	9.00441684059423e-05	SNU-61	specific
19495	OS	P37173	0.865945839573577	1	0.062509270003316	SNU-61	specific
19496	OS	P41279	0.840530765683178	1	0.0754463855892905	SNU-61	specific
19497	OS	P41743	1.41137437718509e-05	0.000645199715284612	4.85035777123527	SNU-61	specific
19498	OS	P42336	0.860422447846952	1	0.0652882676838211	SNU-61	specific
19499	OS	P42345	6.37933287621641e-10	1.71116223032628e-07	9.19522473559337	SNU-61	specific
19500	OS	P42684	0.999889198792635	1	4.81230190402623e-05	SNU-61	specific
19501	OS	P42685	0.558008788033779	1	0.253358961341053	SNU-61	specific
19502	OS	P43250	1.65915604865735e-05	0.000734804406229643	4.78011276534173	SNU-61	specific
19503	OS	P43378	0.863222657427908	1	0.0638771690355536	SNU-61	specific
19504	OS	P43403	0.620601671783883	1	0.207187058842834	SNU-61	specific
19505	OS	P43405	0.721407048629866	1	0.141819618649066	SNU-61	specific
19506	OS	P45983	0.647726509332137	1	0.188608328326575	SNU-61	specific
19507	OS	P45985	0.774159787396367	1	0.111169391226088	SNU-61	specific
19508	OS	P46734	0.979914058438192	1	0.00881201163681704	SNU-61	specific
19509	OS	P48454	0.921927712643494	1	0.0353031301728289	SNU-61	specific
19510	OS	P48729	0.991856100883871	1	0.00355133099626904	SNU-61	specific
19511	OS	P48730	7.80447732195009e-06	0.000394331485740636	5.10765617700821	SNU-61	specific
19512	OS	P49137	0.42629096751276	1	0.37029386932548	SNU-61	specific
19513	OS	P49336	0.96459429315422	1	0.0156553118304363	SNU-61	specific
19514	OS	P49674	0.511779879925032	1	0.290916791933193	SNU-61	specific
19515	OS	P49759	0.587782122942113	1	0.230783626881405	SNU-61	specific
19516	OS	P49760	0.0832034601296531	0.547485971415899	1.07985861260389	SNU-61	specific
19517	OS	P49761	0.998278693401485	1	0.000748198081441196	SNU-61	specific
19518	OS	P49840	0.047126365865913	0.369873026417492	1.32673604942418	SNU-61	specific
19519	OS	P49841	0.63297175452338	1	0.198615669332292	SNU-61	specific
19520	OS	P50613	0.473889862593646	1	0.32432258158701	SNU-61	specific
19521	OS	P50750	0.789866897718296	1	0.102446086502818	SNU-61	specific
19522	OS	P51617	0.0450302055838698	0.358355562761686	1.34649607027588	SNU-61	specific
19523	OS	P51812	0.654411603291441	1	0.18414900884656	SNU-61	specific
19524	OS	P51813	0.217212008507803	0.962751498155931	0.663116168565184	SNU-61	specific
19525	OS	P51956	0.920490049422167	1	0.0359809018958737	SNU-61	specific
19526	OS	P51957	0.852215476575448	1	0.0694505831016723	SNU-61	specific
19527	OS	P52333	0.010541802283654	0.127186949102448	1.97708513343725	SNU-61	specific
19528	OS	P52564	0.228216823244885	0.98711758500989	0.641652344259956	SNU-61	specific
19529	OS	P53350	0.13977128710885	0.754045630542865	0.854582035535433	SNU-61	specific
19530	OS	P53355	0.0442497721975399	0.354308974926746	1.35408896075386	SNU-61	specific
19531	OS	P53667	0.917503895522353	1	0.0373920831518723	SNU-61	specific
19532	OS	P53671	0.810708105216459	1	0.0911354850150579	SNU-61	specific
19533	OS	P54753	0.00269686315123701	0.0448411885857457	2.56914109068857	SNU-61	specific
19534	OS	P54760	0.795218071053493	1	0.0995137593078755	SNU-61	specific
19535	OS	P57059	0.982055481183244	1	0.00786397607140907	SNU-61	specific
19536	OS	P60484	0.333628431114304	1	0.476736946793506	SNU-61	specific
19537	OS	P62136	0.741059344162755	1	0.130147012249493	SNU-61	specific
19538	OS	P62140	0.974131051516634	1	0.0113826128114105	SNU-61	specific
19539	OS	P78330	0.942953593156429	1	0.0255096802552654	SNU-61	specific
19540	OS	P78362	0.951197964803909	1	0.0217290876107456	SNU-61	specific
19541	OS	P78527	0.675623450079327	1	0.170295284999033	SNU-61	specific
19542	OS	Q00534	0.690411790496996	1	0.160891800572017	SNU-61	specific
19543	OS	Q00536	0.999963665864672	1	1.57800011558567e-05	SNU-61	specific
19544	OS	Q00537	0.999554488348424	1	0.000193526364229604	SNU-61	specific
19545	OS	Q01974	0.95493731488991	1	0.0200251359460108	SNU-61	specific
19546	OS	Q02156	0.99308514738677	1	0.00301351338288591	SNU-61	specific
19547	OS	Q02750	0.791676695333758	1	0.101452139242324	SNU-61	specific
19548	OS	Q04759	0.754710935301861	1	0.12221935730044	SNU-61	specific
19549	OS	Q04912	0.168277203905517	0.838627376840607	0.773974712833396	SNU-61	specific
19550	OS	Q05209	0.724286487940971	1	0.140089616783839	SNU-61	specific
19551	OS	Q05397	0.973671228335412	1	0.011587663063206	SNU-61	specific
19552	OS	Q05513	2.28406586934951e-07	2.09353575160478e-05	6.6412913757841	SNU-61	specific
19553	OS	Q05655	0.681663597128426	1	0.16642989800445	SNU-61	specific
19554	OS	Q05823	0.764437650038682	1	0.116657931243696	SNU-61	specific
19555	OS	Q05D32	0.99416761146872	1	0.00254038964756992	SNU-61	specific
19556	OS	Q06124	0.913684844973814	1	0.0392035785454154	SNU-61	specific
19557	OS	Q06187	0.00313031047462582	0.0501996255966798	2.50441258554309	SNU-61	specific
19558	OS	Q07002	0.97883107427079	1	0.00929225185588703	SNU-61	specific
19559	OS	Q07912	0.358948360209037	1	0.444968026322505	SNU-61	specific
19560	OS	Q08209	0.340585147200198	1	0.467774295391752	SNU-61	specific
19561	OS	Q08345	0.279075197363877	1	0.554278759450646	SNU-61	specific
19562	OS	Q09013	0.817814822529922	1	0.0873450223160242	SNU-61	specific
19563	OS	Q12851	8.82268636210103e-05	0.00296364271168919	4.0543991592443	SNU-61	specific
19564	OS	Q12913	0.304616850851325	1	0.516246075952942	SNU-61	specific
19565	OS	Q12923	0.481136815040341	1	0.317731411010222	SNU-61	specific
19566	OS	Q13043	0.616596021785274	1	0.209999281624231	SNU-61	specific
19567	OS	Q13131	0.446778184327278	1	0.349908041146382	SNU-61	specific
19568	OS	Q13153	0.897596015213037	1	0.0469190840901765	SNU-61	specific
19569	OS	Q13177	0.740276996797055	1	0.130605745578381	SNU-61	specific
19570	OS	Q13188	0.992551459153823	1	0.00324696784221941	SNU-61	specific
19571	OS	Q13233	0.982644828228872	1	0.00760342724745565	SNU-61	specific
19572	OS	Q13237	0.935907973190361	1	0.028766852864984	SNU-61	specific
19573	OS	Q13418	0.866743400400044	1	0.062109456485244	SNU-61	specific
19574	OS	Q13464	0.992862300622016	1	0.0031109793261523	SNU-61	specific
19575	OS	Q13470	0.00201140066148163	0.0360746785304079	2.6965014113829	SNU-61	specific
19576	OS	Q13496	0.978406732816584	1	0.00948056740367068	SNU-61	specific
19577	OS	Q13523	0.863283512365971	1	0.06384655349039	SNU-61	specific
19578	OS	Q13535	0.975058291800148	1	0.0109694201472033	SNU-61	specific
19579	OS	Q13546	0.933184503941186	1	0.0300324815249958	SNU-61	specific
19580	OS	Q13554	3.22118045436528e-09	6.2504607965556e-07	8.4919849448047	SNU-61	specific
19581	OS	Q13555	0.991568479687577	1	0.00367728718389321	SNU-61	specific
19582	OS	Q13557	0.438647997942819	1	0.357883848487957	SNU-61	specific
19583	OS	Q13613	0.946288323996788	1	0.023976518521417	SNU-61	specific
19584	OS	Q13614	0.668945274055359	1	0.17460941010652	SNU-61	specific
19585	OS	Q13615	0.703496295364222	1	0.152738185232948	SNU-61	specific
19586	OS	Q13627	0.000138053443286083	0.00425353852286849	3.85995275685162	SNU-61	specific
19587	OS	Q13873	0.844686247199273	1	0.0733045767467846	SNU-61	specific
19588	OS	Q13882	0.00499630433717832	0.0714729833193529	2.30135111554777	SNU-61	specific
19589	OS	Q13976	0.907869942258865	1	0.0419763622772612	SNU-61	specific
19590	OS	Q14004	0.154151266645734	0.800147724421797	0.812052902367944	SNU-61	specific
19591	OS	Q14289	0.527044554330482	1	0.27815266964139	SNU-61	specific
19592	OS	Q14642	0.488872545462153	1	0.310804351545911	SNU-61	specific
19593	OS	Q14680	0.321000507710855	1	0.493494280692174	SNU-61	specific
19594	OS	Q14693	0.728343075640972	1	0.13766400425695	SNU-61	specific
19595	OS	Q15119	0.406478937417113	1	0.390961953392209	SNU-61	specific
19596	OS	Q15131	0.443361878199765	1	0.353241651770103	SNU-61	specific
19597	OS	Q15139	0.040381913654989	0.333287830347059	1.39381310416134	SNU-61	specific
19598	OS	Q15262	0.817763997770803	1	0.0873720132652376	SNU-61	specific
19599	OS	Q15349	0.228690859759584	0.988464758771282	0.640751192784165	SNU-61	specific
19600	OS	Q15418	0.300612799055927	1	0.521992532594656	SNU-61	specific
19601	OS	Q15678	0.407762290104781	1	0.389592940295657	SNU-61	specific
19602	OS	Q15746	0.510860052790086	1	0.291698056078983	SNU-61	specific
19603	OS	Q15772	0.997279379936624	1	0.00118316047673003	SNU-61	specific
19604	OS	Q15831	2.17740241589076e-05	0.000930112882104154	4.66206129955328	SNU-61	specific
19605	OS	Q16512	0.495182005501156	1	0.305235145598489	SNU-61	specific
19606	OS	Q16513	0.8494973628231	1	0.0708379650152453	SNU-61	specific
19607	OS	Q16539	7.52234818877708e-10	1.96010901376134e-07	9.12364656815308	SNU-61	specific
19608	OS	Q16566	2.42147037081277e-05	0.00102239860100984	4.6159208406258	SNU-61	specific
19609	OS	Q16584	0.963692685237465	1	0.0160614374497134	SNU-61	specific
19610	OS	Q16644	0.519919524084787	1	0.284063873578002	SNU-61	specific
19611	OS	Q16659	0.647929305617327	1	0.188472376621945	SNU-61	specific
19612	OS	Q16825	0.757784381639271	1	0.120454350021412	SNU-61	specific
19613	OS	Q16832	0.566498271312865	1	0.246801411061712	SNU-61	specific
19614	OS	Q16875	0.976958620600236	1	0.0101238305755537	SNU-61	specific
19615	OS	Q2M2I8	0.898560537002223	1	0.0464526586770178	SNU-61	specific
19616	OS	Q3MIX3	0.174387401426258	0.856903610456613	0.758484893765232	SNU-61	specific
19617	OS	Q58A45	0.0611287387738735	0.441407526604107	1.21375456460933	SNU-61	specific
19618	OS	Q5S007	0.204807108793704	0.935484432114139	0.688654973202564	SNU-61	specific
19619	OS	Q5SGD2	0.811075700477673	1	0.0909386097032038	SNU-61	specific
19620	OS	Q5TCX8	0.623707730319949	1	0.205018873209583	SNU-61	specific
19621	OS	Q5VT25	0.422164749718849	1	0.37451803261461	SNU-61	specific
19622	OS	Q63HR2	0.856039002137021	1	0.0675064479081063	SNU-61	specific
19623	OS	Q6DT37	0.635208787708311	1	0.197083502352325	SNU-61	specific
19624	OS	Q6P0Q8	0.963150546471693	1	0.0163058246180508	SNU-61	specific
19625	OS	Q6P3W7	0.803834987861388	1	0.094833094555481	SNU-61	specific
19626	OS	Q6P5Z2	0.90419007992621	1	0.0437402620185352	SNU-61	specific
19627	OS	Q6PHR2	0.13551574831308	0.740062050667837	0.868010232405442	SNU-61	specific
19628	OS	Q6VAB6	0.835347662957802	1	0.0781327380733545	SNU-61	specific
19629	OS	Q6ZMQ8	0.68952695181307	1	0.161448753715932	SNU-61	specific
19630	OS	Q76I76	0.66847662345008	1	0.174913775364071	SNU-61	specific
19631	OS	Q76MJ5	0.0558542419766819	0.416627186810625	1.25294383781953	SNU-61	specific
19632	OS	Q7KZI7	0.960789520461651	1	0.0173717425228214	SNU-61	specific
19633	OS	Q7L7X3	0.994204251637387	1	0.00252438396637368	SNU-61	specific
19634	OS	Q7RTN6	0.79836415711263	1	0.0977989691124991	SNU-61	specific
19635	OS	Q7Z7A4	0.733931778502552	1	0.134344307382116	SNU-61	specific
19636	OS	Q86UE8	0.101001518456303	0.617588902662746	0.995672096987295	SNU-61	specific
19637	OS	Q86UX6	0.680573906118601	1	0.167124706203989	SNU-61	specific
19638	OS	Q86UY8	0.880584848806933	1	0.055228791209165	SNU-61	specific
19639	OS	Q86Y07	0.994088737878069	1	0.00257484633643378	SNU-61	specific
19640	OS	Q86YV5	0.835646909618749	1	0.0779771885855231	SNU-61	specific
19641	OS	Q86Z02	0.751377693960334	1	0.124141701918007	SNU-61	specific
19642	OS	Q8IU85	0.011964376377762	0.139444233310146	1.92210993330253	SNU-61	specific
19643	OS	Q8IV63	0.878896562995882	1	0.0560622338721247	SNU-61	specific
19644	OS	Q8IVH8	0.827069194997509	1	0.0824581545968107	SNU-61	specific
19645	OS	Q8IVT5	0.250053465190703	1	0.6019671227089	SNU-61	specific
19646	OS	Q8IW41	0.675720381450196	1	0.17023298144818	SNU-61	specific
19647	OS	Q8IWU2	0.510659891298772	1	0.291868251546596	SNU-61	specific
19648	OS	Q8IXW5	0.309295091250874	1	0.509626972526971	SNU-61	specific
19649	OS	Q8IY26	0.606758466624817	1	0.21698415486783	SNU-61	specific
19650	OS	Q8IZE3	0.848335739035746	1	0.0714322364769814	SNU-61	specific
19651	OS	Q8N4C8	0.966504674820565	1	0.014796041020979	SNU-61	specific
19652	OS	Q8N568	0.908548240414302	1	0.041652008378479	SNU-61	specific
19653	OS	Q8N5S9	0.94077675024624	1	0.0265134240108481	SNU-61	specific
19654	OS	Q8NB16	0.910024602440584	1	0.0409468664044496	SNU-61	specific
19655	OS	Q8NBV4	0.701903255095415	1	0.153722743530658	SNU-61	specific
19656	OS	Q8NCE2	0.31422103912882	1	0.50276473950086	SNU-61	specific
19657	OS	Q8NI37	0.98104853977139	1	0.00830950430878428	SNU-61	specific
19658	OS	Q8NI60	0.657868086093812	1	0.18186118119596	SNU-61	specific
19659	OS	Q8TCD5	0.982499199984423	1	0.00766779458357092	SNU-61	specific
19660	OS	Q8TD19	0.0420739553442844	0.342143979259807	1.37598665833122	SNU-61	specific
19661	OS	Q8TDC3	0.608039748557386	1	0.216068029255419	SNU-61	specific
19662	OS	Q8TDX7	0.0255574872813063	0.241538118140429	1.59248184666019	SNU-61	specific
19663	OS	Q8TE77	0.690513541650405	1	0.160827800059456	SNU-61	specific
19664	OS	Q8TEA7	0.890213045242687	1	0.0505060458259037	SNU-61	specific
19665	OS	Q8TF76	0.705400995397182	1	0.15156393183156	SNU-61	specific
19666	OS	Q8WVY7	0.822724080518545	1	0.0847457910330852	SNU-61	specific
19667	OS	Q8WYL5	0.196277907899482	0.914226006150803	0.707128579754465	SNU-61	specific
19668	OS	Q92539	0.869215809956726	1	0.0608723830020869	SNU-61	specific
19669	OS	Q92630	0.874363775677693	1	0.0583078432234586	SNU-61	specific
19670	OS	Q92835	0.865629517446834	1	0.062667942803919	SNU-61	specific
19671	OS	Q92871	0.10769343659755	0.641156561997637	0.967810764077371	SNU-61	specific
19672	OS	Q92918	0.0282566616808195	0.258239345522047	1.54887914819298	SNU-61	specific
19673	OS	Q93096	0.0318908150561114	0.282510182915722	1.49633438104402	SNU-61	specific
19674	OS	Q969T7	1	1	0	SNU-61	specific
19675	OS	Q96BR1	8.3654010647638e-09	1.31538720190769e-06	8.07751323270059	SNU-61	specific
19676	OS	Q96D53	0.676858288828866	1	0.169502248333838	SNU-61	specific
19677	OS	Q96GX5	0.925981543240044	1	0.033397669634358	SNU-61	specific
19678	OS	Q96J92	0.170038903040462	0.84325981279446	0.769451705428103	SNU-61	specific
19679	OS	Q96KB5	0.93315210063622	1	0.0300475619520835	SNU-61	specific
19680	OS	Q96KG9	0.51722231444519	1	0.286322746685379	SNU-61	specific
19681	OS	Q96L34	0.956928335099172	1	0.0191205855631576	SNU-61	specific
19682	OS	Q96PY6	0.911778087005729	1	0.0401108495181886	SNU-61	specific
19683	OS	Q96Q15	0.00132077713591929	0.0263484529194984	2.87917045778738	SNU-61	specific
19684	OS	Q96QP1	0.802653823463448	1	0.09547172119149	SNU-61	specific
19685	OS	Q96QT4	0.000969765479889987	0.0204849749806729	3.0133332792431	SNU-61	specific
19686	OS	Q96RR4	0.754578424730776	1	0.122295616514197	SNU-61	specific
19687	OS	Q96S38	0.708467498116586	1	0.149680068793224	SNU-61	specific
19688	OS	Q96S44	4.93623554414346e-05	0.00184124614161916	4.30660412509291	SNU-61	specific
19689	OS	Q96S53	0.551234203114053	1	0.258663843054625	SNU-61	specific
19690	OS	Q96SB4	0.874802873980859	1	0.0580897988488749	SNU-61	specific
19691	OS	Q96T60	0.461264015785372	1	0.336050424332575	SNU-61	specific
19692	OS	Q99504	0.240713549381938	1	0.618499463292923	SNU-61	specific
19693	OS	Q99570	0.597608490065427	1	0.223583241242232	SNU-61	specific
19694	OS	Q99683	2.24254695542916e-06	0.000136346854890093	5.64925845474082	SNU-61	specific
19695	OS	Q99759	0.886651268395767	1	0.0522471603165857	SNU-61	specific
19696	OS	Q99952	0.090841767639681	0.578725767984369	1.04171442367412	SNU-61	specific
19697	OS	Q99956	0.549219913551418	1	0.260253724551253	SNU-61	specific
19698	OS	Q99986	0.912502709859657	1	0.0397658371450788	SNU-61	specific
19699	OS	Q9BQK8	0.479534695543472	1	0.319179965056495	SNU-61	specific
19700	OS	Q9BRS2	0.698674568286214	1	0.15572506475192	SNU-61	specific
19701	OS	Q9BT40	0.99894857146505	1	0.000456869835946986	SNU-61	specific
19702	OS	Q9BVS4	0.673765980372115	1	0.17149092109259	SNU-61	specific
19703	OS	Q9BX95	0.900194434972006	1	0.0456636762102704	SNU-61	specific
19704	OS	Q9BY84	0.883179099234265	1	0.05395121723561	SNU-61	specific
19705	OS	Q9BZL6	0.730834082176717	1	0.136181207684937	SNU-61	specific
19706	OS	Q9GZU7	0.34852407529443	1	0.457767216399883	SNU-61	specific
19707	OS	Q9H0C8	0.661811060398675	1	0.179265979046862	SNU-61	specific
19708	OS	Q9H0K1	0.794330155181681	1	0.0999989500020182	SNU-61	specific
19709	OS	Q9H2G2	0.865475627887898	1	0.0627451575087849	SNU-61	specific
19710	OS	Q9H2K8	0.211270142593647	0.95009058207794	0.675161874566443	SNU-61	specific
19711	OS	Q9H422	0.182978956234762	0.879398159120346	0.737598854076315	SNU-61	specific
19712	OS	Q9H4A3	0.67244582025282	1	0.172342701530944	SNU-61	specific
19713	OS	Q9H792	0.999929892457431	1	3.04483862209347e-05	SNU-61	specific
19714	OS	Q9HBH9	0.735071955044407	1	0.133670146427111	SNU-61	specific
19715	OS	Q9HBY8	3.12377471386334e-05	0.00125501433438034	4.50532029491447	SNU-61	specific
19716	OS	Q9HC98	0.890695903507603	1	0.0502705450887325	SNU-61	specific
19717	OS	Q9HCP0	0.889470057476721	1	0.0508686671320612	SNU-61	specific
19718	OS	Q9NP77	0.901670194727799	1	0.0449522859634137	SNU-61	specific
19719	OS	Q9NR20	0.66844916217061	1	0.174931616716627	SNU-61	specific
19720	OS	Q9NRH2	0.390402468155229	1	0.408487445352661	SNU-61	specific
19721	OS	Q9NRM7	0.893879492431067	1	0.0487210262822222	SNU-61	specific
19722	OS	Q9NRW4	0.55193714429833	1	0.258110377775694	SNU-61	specific
19723	OS	Q9NSY0	0.64836534217504	1	0.18818020804995	SNU-61	specific
19724	OS	Q9NSY1	5.98266120027651e-18	1.36404675366304e-14	17.2231055906757	SNU-61	specific
19725	OS	Q9NWZ3	0.886001765654617	1	0.0525654126351921	SNU-61	specific
19726	OS	Q9NYL2	0.243506737275534	1	0.613489018346227	SNU-61	specific
19727	OS	Q9NYV4	0.300020680830563	1	0.522848807743566	SNU-61	specific
19728	OS	Q9NZJ5	0.071327520832967	0.490578423828552	1.14674287071188	SNU-61	specific
19729	OS	Q9P0L2	0.999737543521887	1	0.000113998360642956	SNU-61	specific
19730	OS	Q9P289	0.0266400103850934	0.248227042598329	1.57446561020039	SNU-61	specific
19731	OS	Q9P2K8	0.99792957521524	1	0.000900106182161886	SNU-61	specific
19732	OS	Q9UBS0	0.724767085454091	1	0.139801537917122	SNU-61	specific
19733	OS	Q9UEE5	0.952240114640157	1	0.0212535271254203	SNU-61	specific
19734	OS	Q9UEW8	0.150950013852547	0.790768272416766	0.821166842786067	SNU-61	specific
19735	OS	Q9UHY1	0.253517443737245	1	0.595992152866374	SNU-61	specific
19736	OS	Q9UIK4	0.000584795786032086	0.0137634517899681	3.23299576551259	SNU-61	specific
19737	OS	Q9UK32	0.755433647429056	1	0.121803675363231	SNU-61	specific
19738	OS	Q9UKE5	0.973938964353328	1	0.0114682590096057	SNU-61	specific
19739	OS	Q9UKI8	8.88520974314314e-10	2.28262289739339e-07	9.05133231583678	SNU-61	specific
19740	OS	Q9UL54	0.902412282440804	1	0.0445950022792121	SNU-61	specific
19741	OS	Q9ULR3	0.986697990633456	1	0.00581575621816615	SNU-61	specific
19742	OS	Q9UNI6	0.40991827963205	1	0.387302714602941	SNU-61	specific
19743	OS	Q9UNW1	0.524945937987844	1	0.279885420484543	SNU-61	specific
19744	OS	Q9UPZ9	0.0809862510466817	0.537942177382183	1.09158870459521	SNU-61	specific
19745	OS	Q9UQ88	0.592710814139714	1	0.227157148889951	SNU-61	specific
19746	OS	Q9Y217	0.843695464625248	1	0.0738142854827221	SNU-61	specific
19747	OS	Q9Y243	0.756798234469538	1	0.121019889768303	SNU-61	specific
19748	OS	Q9Y2H1	0.891065573475133	1	0.0500903350758871	SNU-61	specific
19749	OS	Q9Y2H2	0.557432549523918	1	0.253807675619302	SNU-61	specific
19750	OS	Q9Y2K2	0.49041615698427	1	0.309435230223891	SNU-61	specific
19751	OS	Q9Y2R2	0.216471969521064	0.96184834352736	0.664598331506697	SNU-61	specific
19752	OS	Q9Y2U5	0.996651039195645	1	0.00145687607179457	SNU-61	specific
19753	OS	Q9Y3S1	1.09641466447949e-06	7.40689017781698e-05	5.9600251644314	SNU-61	specific
19754	OS	Q9Y4K4	0.998032706381276	1	0.000855226279596077	SNU-61	specific
19755	OS	Q9Y572	0.0980192851399872	0.60688111369768	1.00868846914527	SNU-61	specific
19756	OS	Q9Y5B0	0.540474842568138	1	0.267224516304773	SNU-61	specific
19757	OS	Q9Y5S2	0.832844006435751	1	0.07943633531394	SNU-61	specific
19758	OS	Q9Y616	0.650554694054707	1	0.186716185147563	SNU-61	specific
19759	OS	Q9Y6M4	0.430946852252523	1	0.365576287140217	SNU-61	specific
19760	OS	Q9Y6R4	0.313913612219132	1	0.503189851603305	SNU-61	specific
19761	RA	A2A3K4	0.28076325611512	1	0.551659729557199	SNU-61	specific
19762	RA	O00418	0.155845903405579	0.805544931724742	0.807304609182681	SNU-61	specific
19763	RA	O00506	0.57693935005332	1	0.238869839048076	SNU-61	specific
19764	RA	O00757	0.143647028566993	0.765893540211036	0.842703353245339	SNU-61	specific
19765	RA	O14494	0.941319889756331	1	0.0262627647262282	SNU-61	specific
19766	RA	O14495	0.332343007883317	1	0.478413453852788	SNU-61	specific
19767	RA	O14578	0.944070397102728	1	0.0249956201793174	SNU-61	specific
19768	RA	O14730	0.993820283713382	1	0.00269214361896493	SNU-61	specific
19769	RA	O14733	0.204730766770399	0.935484432114139	0.688816887017236	SNU-61	specific
19770	RA	O14874	0.214143884550634	0.958288629588705	0.669294323526748	SNU-61	specific
19771	RA	O14920	0.794466598271743	1	0.0999243570987732	SNU-61	specific
19772	RA	O14936	0.72846745256475	1	0.137589847445534	SNU-61	specific
19773	RA	O14976	0.66142072184198	1	0.179522203071162	SNU-61	specific
19774	RA	O15021	0.36346102055527	1	0.439542158300059	SNU-61	specific
19775	RA	O15056	0.130562524213832	0.725391544824947	0.88418146213233	SNU-61	specific
19776	RA	O15075	0.999667890593556	1	0.000144257238525875	SNU-61	specific
19777	RA	O15264	0.0675951490501955	0.47257014897492	1.17008446998033	SNU-61	specific
19778	RA	O15327	0.438886251392299	1	0.357648023707273	SNU-61	specific
19779	RA	O15355	0.981558962935104	1	0.00808360690634534	SNU-61	specific
19780	RA	O15357	0.000791227505780858	0.0174721425005361	3.10169862358326	SNU-61	specific
19781	RA	O43293	0.922405797951833	1	0.0350779758666818	SNU-61	specific
19782	RA	O43318	0.0295906392396	0.267592097040309	1.52884565277677	SNU-61	specific
19783	RA	O43353	0.801577521537425	1	0.096054470130943	SNU-61	specific
19784	RA	O43426	0.0663589517663877	0.466250878358595	1.17810048288983	SNU-61	specific
19785	RA	O43683	0.83973491654149	1	0.0758577882860966	SNU-61	specific
19786	RA	O43688	0.51805188735643	1	0.28562673974505	SNU-61	specific
19787	RA	O43930	0.105914043893619	0.634907438580045	0.975046449891399	SNU-61	specific
19788	RA	O60229	0.861284649973962	1	0.0648532928175138	SNU-61	specific
19789	RA	O60307	0.977388498091715	1	0.00993277605543375	SNU-61	specific
19790	RA	O60346	0.828276822079598	1	0.0818244914646548	SNU-61	specific
19791	RA	O60566	0.972806662496281	1	0.0119734636927812	SNU-61	specific
19792	RA	O60825	0.367259576552663	1	0.435026870854924	SNU-61	specific
19793	RA	O60942	0.985740574942161	1	0.00623736669722428	SNU-61	specific
19794	RA	O75116	0.988462011833348	1	0.00504001665700944	SNU-61	specific
19795	RA	O75319	0.722854855439928	1	0.14094889746294	SNU-61	specific
19796	RA	O75365	1	1	0	SNU-61	specific
19797	RA	O75385	0.898667516254708	1	0.0464009562800928	SNU-61	specific
19798	RA	O75582	0.388210714631214	1	0.410932482237209	SNU-61	specific
19799	RA	O75676	0.338699553503829	1	0.470185375870725	SNU-61	specific
19800	RA	O75962	0.869399709903589	1	0.0607805090581007	SNU-61	specific
19801	RA	O94768	3.58885272896438e-05	0.00140473548876202	4.44504436287334	SNU-61	specific
19802	RA	O94804	0.749809787822825	1	0.125048894709749	SNU-61	specific
19803	RA	O94806	0.971241536075297	1	0.0126727528518381	SNU-61	specific
19804	RA	O94921	0.700113615574105	1	0.154831476252921	SNU-61	specific
19805	RA	O95382	0.0246165072323067	0.235081199956688	1.60877356786873	SNU-61	specific
19806	RA	O95747	0.425098623566238	1	0.371510301239783	SNU-61	specific
19807	RA	O95819	0.997565591559578	1	0.00105853913408493	SNU-61	specific
19808	RA	O95835	0.752153881197919	1	0.123693299144533	SNU-61	specific
19809	RA	O96013	0.679901476377067	1	0.167554015772915	SNU-61	specific
19810	RA	O96017	0.444214973894281	1	0.352406806053073	SNU-61	specific
19811	RA	P00519	0.00182347896575445	0.0334947193709578	2.73909924200716	SNU-61	specific
19812	RA	P00533	0.521293107947889	1	0.282918016872305	SNU-61	specific
19813	RA	P04049	0.222452094868779	0.976298954967151	0.652763500072523	SNU-61	specific
19814	RA	P04626	0.198195774927833	0.91858046598533	0.702905607898604	SNU-61	specific
19815	RA	P05186	6.38232146782652e-06	0.000333563162100733	5.19502132483898	SNU-61	specific
19816	RA	P05771	0.921966584399552	1	0.0352848191566418	SNU-61	specific
19817	RA	P06239	0.683790417971754	1	0.165076989311799	SNU-61	specific
19818	RA	P06241	0.991131614057539	1	0.00386867098029051	SNU-61	specific
19819	RA	P06493	0.869640679768859	1	0.0606601531605802	SNU-61	specific
19820	RA	P07332	0.964115681109094	1	0.0158708533864096	SNU-61	specific
19821	RA	P07333	0.0225250789124604	0.220772401592304	1.6473336788756	SNU-61	specific
19822	RA	P07948	0.153372658494454	0.797467870849156	0.814252054489555	SNU-61	specific
19823	RA	P08069	0.73241731579699	1	0.135241396666646	SNU-61	specific
19824	RA	P08575	0.000339967924818429	0.0089223236671772	3.46856205569738	SNU-61	specific
19825	RA	P08581	0.992473558366329	1	0.00328105495131222	SNU-61	specific
19826	RA	P08631	0.961136286384067	1	0.0172150262461416	SNU-61	specific
19827	RA	P09619	0.745855989876371	1	0.127345018156734	SNU-61	specific
19828	RA	P09769	0.0109106246538068	0.130071760578716	1.96215038452298	SNU-61	specific
19829	RA	P09923	0.0113979023860401	0.134214163667768	1.94317506673275	SNU-61	specific
19830	RA	P10398	0.931422484875712	1	0.0308532822508494	SNU-61	specific
19831	RA	P10721	0.466625681026143	1	0.331031363225446	SNU-61	specific
19832	RA	P12931	0.841641835801171	1	0.0748726850177851	SNU-61	specific
19833	RA	P13686	0.985723743775818	1	0.00624478218285832	SNU-61	specific
19834	RA	P15056	0.0682202753169768	0.474756894994909	1.16608653224022	SNU-61	specific
19835	RA	P15309	0.823831607519103	1	0.0841615497092908	SNU-61	specific
19836	RA	P15735	0.255683270596908	1	0.592297687011342	SNU-61	specific
19837	RA	P16234	0.925508191354429	1	0.0336197331030976	SNU-61	specific
19838	RA	P16298	0.0494879264378578	0.382482956875647	1.30550074290459	SNU-61	specific
19839	RA	P17252	0.866383529813067	1	0.062289812360679	SNU-61	specific
19840	RA	P17612	0.73377085358822	1	0.134439543025968	SNU-61	specific
19841	RA	P17706	0.622262601698835	1	0.206026299552074	SNU-61	specific
19842	RA	P18031	0.871185833590943	1	0.0598891952854587	SNU-61	specific
19843	RA	P18433	0.0400871933311	0.331605626466787	1.39699434942385	SNU-61	specific
19844	RA	P18669	1.84569191910665e-07	1.76258746620446e-05	6.73384078922454	SNU-61	specific
19845	RA	P19525	0.252954389775608	1	0.596957779434775	SNU-61	specific
19846	RA	P21127	0.952840509923501	1	0.0209797871442483	SNU-61	specific
19847	RA	P21860	0.927083437293118	1	0.0328811776944401	SNU-61	specific
19848	RA	P22612	0.0106903013914895	0.128030924084549	1.97101005056151	SNU-61	specific
19849	RA	P22694	0.141481023064421	0.757889533243768	0.84930180841605	SNU-61	specific
19850	RA	P23443	0.910199434521196	1	0.0408634386432939	SNU-61	specific
19851	RA	P23469	0.585939505556543	1	0.232147219748394	SNU-61	specific
19852	RA	P23470	0.86022345264825	1	0.0653887212600996	SNU-61	specific
19853	RA	P24723	0.77697195317372	1	0.10959465790659	SNU-61	specific
19854	RA	P24941	0.557988357107761	1	0.253374862884296	SNU-61	specific
19855	RA	P25098	0.996116661536381	1	0.00168979561795964	SNU-61	specific
19856	RA	P26045	0.692900429712408	1	0.159329169332387	SNU-61	specific
19857	RA	P27361	0.770889720477496	1	0.113007745442748	SNU-61	specific
19858	RA	P27448	0.216855379186323	0.962394675513024	0.663829800529458	SNU-61	specific
19859	RA	P28482	0.798685811349282	1	0.0976240307389906	SNU-61	specific
19860	RA	P29317	0.672694344442349	1	0.172182223555201	SNU-61	specific
19861	RA	P29323	0.530828471293335	1	0.275045791546144	SNU-61	specific
19862	RA	P29350	3.38219226499901e-06	0.000195845037820895	5.47080170801717	SNU-61	specific
19863	RA	P29597	0.147997456863097	0.779969261249027	0.829745747306483	SNU-61	specific
19864	RA	P30291	0.897473725672774	1	0.0469782569138314	SNU-61	specific
19865	RA	P30305	0.298023686355538	1	0.52574921765292	SNU-61	specific
19866	RA	P30307	0.65720205953424	1	0.182301084246479	SNU-61	specific
19867	RA	P31749	0.99426293252259	1	0.00249875137374427	SNU-61	specific
19868	RA	P31751	1.17050826507716e-07	1.21307220198906e-05	6.9316255153593	SNU-61	specific
19869	RA	P32019	0.825828216905033	1	0.0831102822305164	SNU-61	specific
19870	RA	P33981	0.832581224554204	1	0.079573387064957	SNU-61	specific
19871	RA	P34947	0.909886101047143	1	0.0410129689785026	SNU-61	specific
19872	RA	P35236	0.0174216708754332	0.183597182694206	1.75891019506994	SNU-61	specific
19873	RA	P36507	0.0115831238778369	0.135868925743887	1.93617429898968	SNU-61	specific
19874	RA	P37023	0.952456014376554	1	0.0211550714577318	SNU-61	specific
19875	RA	P37173	0.474163742769755	1	0.324071657690254	SNU-61	specific
19876	RA	P41279	0.336370877547319	1	0.473181611768278	SNU-61	specific
19877	RA	P41743	0.923777043636957	1	0.0344328344099646	SNU-61	specific
19878	RA	P42336	0.555912749499624	1	0.254993365583963	SNU-61	specific
19879	RA	P42345	0.0638570082517758	0.45444862680936	1.19479143233871	SNU-61	specific
19880	RA	P42684	0.418141899084287	1	0.37867631264715	SNU-61	specific
19881	RA	P42685	0.516793813098861	1	0.286682694225643	SNU-61	specific
19882	RA	P43250	0.982698322619325	1	0.00757978525029914	SNU-61	specific
19883	RA	P43378	0.249249916391377	1	0.603364978696426	SNU-61	specific
19884	RA	P43403	0.11495897787361	0.670149065833582	0.939457106267572	SNU-61	specific
19885	RA	P43405	0.332216811086204	1	0.478578394830905	SNU-61	specific
19886	RA	P45983	0.857241959908448	1	0.0668965794515948	SNU-61	specific
19887	RA	P45985	0.992582112818032	1	0.00323355542765443	SNU-61	specific
19888	RA	P46734	0.983391797628751	1	0.007273418436978	SNU-61	specific
19889	RA	P48454	0.831856957880827	1	0.0799513464783448	SNU-61	specific
19890	RA	P48729	0.214339022212151	0.958645543919005	0.668898754816166	SNU-61	specific
19891	RA	P48730	0.988056989119144	1	0.00521800546683291	SNU-61	specific
19892	RA	P49137	0.857056212891971	1	0.0669906924896663	SNU-61	specific
19893	RA	P49336	0.636999454507549	1	0.195860939571185	SNU-61	specific
19894	RA	P49674	0.987366607312729	1	0.00552156468489753	SNU-61	specific
19895	RA	P49759	0.499777659140299	1	0.301223161432747	SNU-61	specific
19896	RA	P49760	0.435013122287396	1	0.361497642238351	SNU-61	specific
19897	RA	P49761	0.979342818582157	1	0.00906525696391871	SNU-61	specific
19898	RA	P49840	0.826686854058324	1	0.0826589684510029	SNU-61	specific
19899	RA	P49841	0.94330688836776	1	0.0253469941744609	SNU-61	specific
19900	RA	P50613	0.992559465262681	1	0.00324346475445182	SNU-61	specific
19901	RA	P50750	0.771027271167269	1	0.112930260719469	SNU-61	specific
19902	RA	P51617	0.596377229382884	1	0.224478946946327	SNU-61	specific
19903	RA	P51812	0.896234361580032	1	0.0475784092753306	SNU-61	specific
19904	RA	P51813	0.686669058815325	1	0.163252521396403	SNU-61	specific
19905	RA	P51956	0.102491424667999	0.622413152194441	0.989312469975685	SNU-61	specific
19906	RA	P51957	0.422934479231587	1	0.373726908067507	SNU-61	specific
19907	RA	P52333	0.330381786422777	1	0.480983902859271	SNU-61	specific
19908	RA	P52564	0.700049579895937	1	0.154871200681877	SNU-61	specific
19909	RA	P53350	0.788462958426959	1	0.103218704781046	SNU-61	specific
19910	RA	P53355	0.936960965917764	1	0.0282785015771473	SNU-61	specific
19911	RA	P53667	0.488179851843681	1	0.311420148748566	SNU-61	specific
19912	RA	P53671	0.170731486716275	0.845269460788443	0.767686377853568	SNU-61	specific
19913	RA	P54753	0.996843561395795	1	0.0013729918923199	SNU-61	specific
19914	RA	P54760	0.179080831663917	0.867578849814035	0.746950897389937	SNU-61	specific
19915	RA	P57059	0.7073717208675	1	0.1503523062921	SNU-61	specific
19916	RA	P60484	0.860364403540538	1	0.0653175662828553	SNU-61	specific
19917	RA	P62136	0.838695407469632	1	0.0763957350868183	SNU-61	specific
19918	RA	P62140	0.998230356035591	1	0.000769227438946676	SNU-61	specific
19919	RA	P78330	0.909771675416639	1	0.0410675885016069	SNU-61	specific
19920	RA	P78362	0.963599376212481	1	0.0161034898147955	SNU-61	specific
19921	RA	P78527	0.0632801716809507	0.452543183576765	1.19873235125519	SNU-61	specific
19922	RA	Q00534	0.00619474274432902	0.084828909652073	2.20797672432233	SNU-61	specific
19923	RA	Q00536	0.853003188095302	1	0.0690493456559119	SNU-61	specific
19924	RA	Q00537	0.100681946383044	0.616254597995546	0.997048397263077	SNU-61	specific
19925	RA	Q01974	0.99994083081972	1	2.56976087549832e-05	SNU-61	specific
19926	RA	Q02156	0.915429458806982	1	0.0383751159512588	SNU-61	specific
19927	RA	Q02750	0.903768333332204	1	0.04394287975633	SNU-61	specific
19928	RA	Q04759	0.509884647347958	1	0.29252806446407	SNU-61	specific
19929	RA	Q04912	0.13262113441863	0.731937300873116	0.87738726152698	SNU-61	specific
19930	RA	Q05209	0.925115579531342	1	0.0338040051885828	SNU-61	specific
19931	RA	Q05397	0.424210374037226	1	0.372418715046161	SNU-61	specific
19932	RA	Q05513	1.8652481688519e-08	2.67890760628808e-06	7.72926337769296	SNU-61	specific
19933	RA	Q05655	0.234021091296396	1	0.630744999765667	SNU-61	specific
19934	RA	Q05823	0.304297444617875	1	0.516701694677705	SNU-61	specific
19935	RA	Q05D32	0.952219208268844	1	0.0212630621378923	SNU-61	specific
19936	RA	Q06124	0.0010626451638551	0.0219033941484359	2.97361172993181	SNU-61	specific
19937	RA	Q06187	0.561843032988711	1	0.250385000140137	SNU-61	specific
19938	RA	Q07002	0.915941728460783	1	0.0381321549488784	SNU-61	specific
19939	RA	Q07912	0.353705520057987	1	0.451358162373496	SNU-61	specific
19940	RA	Q08209	0.73430138684707	1	0.134125651555959	SNU-61	specific
19941	RA	Q08345	0.980405108355495	1	0.00859443454274285	SNU-61	specific
19942	RA	Q09013	0.972488271509241	1	0.0121156276881497	SNU-61	specific
19943	RA	Q12851	0.966891285854529	1	0.0146223538463424	SNU-61	specific
19944	RA	Q12913	0.148512268875727	0.781553313414096	0.828237666986967	SNU-61	specific
19945	RA	Q12923	0.66587440690782	1	0.176607677031632	SNU-61	specific
19946	RA	Q13043	0.989447162439099	1	0.00460739263881271	SNU-61	specific
19947	RA	Q13131	0.893979908731934	1	0.0486722414109094	SNU-61	specific
19948	RA	Q13153	0.379390423511547	1	0.420913635673454	SNU-61	specific
19949	RA	Q13177	0.982488626515699	1	0.00767246840298013	SNU-61	specific
19950	RA	Q13188	0.96063278329858	1	0.0174425963742089	SNU-61	specific
19951	RA	Q13233	0.893309811653595	1	0.0489978959187138	SNU-61	specific
19952	RA	Q13237	0.45783917290002	1	0.33928705166476	SNU-61	specific
19953	RA	Q13418	0.92859684090066	1	0.0321727981431864	SNU-61	specific
19954	RA	Q13464	0.349136673470035	1	0.457004530306002	SNU-61	specific
19955	RA	Q13470	0.553992405465903	1	0.256496188857957	SNU-61	specific
19956	RA	Q13496	1.36558368882893e-09	3.11353081052997e-07	8.86468167927901	SNU-61	specific
19957	RA	Q13523	0.872115984526159	1	0.0594257534962778	SNU-61	specific
19958	RA	Q13535	0.882078298542783	1	0.0544928625826926	SNU-61	specific
19959	RA	Q13546	0.910252122142177	1	0.0408382998880443	SNU-61	specific
19960	RA	Q13554	0.935779465936814	1	0.028826488881149	SNU-61	specific
19961	RA	Q13555	0.00795873952410842	0.102772770567409	2.09915570877879	SNU-61	specific
19962	RA	Q13557	0.87906976481838	1	0.055976657038462	SNU-61	specific
19963	RA	Q13613	0.834671826867737	1	0.078484245229286	SNU-61	specific
19964	RA	Q13614	0.504764660278331	1	0.296911058643814	SNU-61	specific
19965	RA	Q13615	0.175438276211421	0.859361980082722	0.755875648519006	SNU-61	specific
19966	RA	Q13627	0.742429027368829	1	0.129345056482539	SNU-61	specific
19967	RA	Q13873	0.0690745156090583	0.478692691758823	1.16068215192793	SNU-61	specific
19968	RA	Q13882	0.0100165301219047	0.122523279812207	1.99928269861793	SNU-61	specific
19969	RA	Q13976	0.752347171850229	1	0.123581707246351	SNU-61	specific
19970	RA	Q14004	0.753960589828006	1	0.122651354485059	SNU-61	specific
19971	RA	Q14289	0.722215567453179	1	0.141333154532639	SNU-61	specific
19972	RA	Q14642	0.943352062699697	1	0.025326196602036	SNU-61	specific
19973	RA	Q14680	0.447153465783483	1	0.349543398782181	SNU-61	specific
19974	RA	Q14693	0.819595371615641	1	0.0864005027933695	SNU-61	specific
19975	RA	Q15119	0.71533890092611	1	0.145488156895773	SNU-61	specific
19976	RA	Q15131	0.94097292723553	1	0.0264228714944817	SNU-61	specific
19977	RA	Q15139	0.0930238750318836	0.586933580229112	1.03140557333975	SNU-61	specific
19978	RA	Q15262	0.161434657279035	0.819274840850677	0.792003223955461	SNU-61	specific
19979	RA	Q15349	0.964519532431191	1	0.0156889730577417	SNU-61	specific
19980	RA	Q15418	0.5367364920791	1	0.270238876541136	SNU-61	specific
19981	RA	Q15678	0.00106514860798589	0.0219033941484359	2.972589795863	SNU-61	specific
19982	RA	Q15746	0.311605195416444	1	0.506395309915126	SNU-61	specific
19983	RA	Q15772	0.999966436810199	1	1.45765527446584e-05	SNU-61	specific
19984	RA	Q15831	0.98291520050797	1	0.00748394863790363	SNU-61	specific
19985	RA	Q16512	0.99788068829825	1	0.000921382070635072	SNU-61	specific
19986	RA	Q16513	0.873953343491174	1	0.0585117518108893	SNU-61	specific
19987	RA	Q16539	0.637635740696116	1	0.195427347897898	SNU-61	specific
19988	RA	Q16566	5.66591386779958e-05	0.00205869061650726	4.24673003183176	SNU-61	specific
19989	RA	Q16584	0.895217552821019	1	0.0480714110434065	SNU-61	specific
19990	RA	Q16644	0.361183635212734	1	0.442271935262774	SNU-61	specific
19991	RA	Q16659	0.0125339642835043	0.144239437559065	1.90191154718983	SNU-61	specific
19992	RA	Q16825	0.694334982768442	1	0.158430953077656	SNU-61	specific
19993	RA	Q16832	0.941301847583451	1	0.0262710888796875	SNU-61	specific
19994	RA	Q16875	0.0135043663052907	0.153023081518657	1.86952579034158	SNU-61	specific
19995	RA	Q2M2I8	0.57210789303147	1	0.242522060490989	SNU-61	specific
19996	RA	Q3MIX3	0.949541460222733	1	0.0224860677328138	SNU-61	specific
19997	RA	Q58A45	0.902977311568271	1	0.0443231617401953	SNU-61	specific
19998	RA	Q5S007	0.101390087672747	0.619169193555831	0.994004501407545	SNU-61	specific
19999	RA	Q5SGD2	0.150295332239787	0.788434529782489	0.823054507197406	SNU-61	specific
20000	RA	Q5TCX8	0.944132423814674	1	0.024967087377184	SNU-61	specific
20001	RA	Q5VT25	0.810476524809756	1	0.0912595598324098	SNU-61	specific
20002	RA	Q63HR2	0.315927963610813	1	0.500411931852413	SNU-61	specific
20003	RA	Q6DT37	0.47707454444588	1	0.321413755735399	SNU-61	specific
20004	RA	Q6P0Q8	0.974956631374485	1	0.0110147024282859	SNU-61	specific
20005	RA	Q6P3W7	0.99992544927427	1	3.2378175729877e-05	SNU-61	specific
20006	RA	Q6P5Z2	0.704992534702941	1	0.151815481809288	SNU-61	specific
20007	RA	Q6PHR2	0.356662800199615	1	0.447742185056154	SNU-61	specific
20008	RA	Q6VAB6	0.788025900806018	1	0.103459507900966	SNU-61	specific
20009	RA	Q6ZMQ8	0.560311023058226	1	0.251570833526951	SNU-61	specific
20010	RA	Q76I76	0.957120900243769	1	0.0190332001621521	SNU-61	specific
20011	RA	Q76MJ5	0.0774293414030548	0.520188282575219	1.11109443473409	SNU-61	specific
20012	RA	Q7KZI7	0.63303204406718	1	0.198574305449754	SNU-61	specific
20013	RA	Q7L7X3	0.440236520331822	1	0.356313932885118	SNU-61	specific
20014	RA	Q7RTN6	0.704631230703722	1	0.152038111904548	SNU-61	specific
20015	RA	Q7Z7A4	0.163037746817247	0.824226303200274	0.787711835248824	SNU-61	specific
20016	RA	Q86UE8	0.994248224646907	1	0.00250517582776521	SNU-61	specific
20017	RA	Q86UX6	0.735141991743528	1	0.133628769385289	SNU-61	specific
20018	RA	Q86UY8	0.947605336690796	1	0.0233725020978186	SNU-61	specific
20019	RA	Q86Y07	0.988132069134537	1	0.00518500575330252	SNU-61	specific
20020	RA	Q86YV5	0.595983857614834	1	0.224765503084835	SNU-61	specific
20021	RA	Q86Z02	0.793847251663142	1	0.100263054426313	SNU-61	specific
20022	RA	Q8IU85	0.959881867775734	1	0.0177822120958427	SNU-61	specific
20023	RA	Q8IV63	0.99369871168667	1	0.00274527323487614	SNU-61	specific
20024	RA	Q8IVH8	0.632245419105296	1	0.199114308625707	SNU-61	specific
20025	RA	Q8IVT5	0.981477386902808	1	0.00811970203082444	SNU-61	specific
20026	RA	Q8IW41	0.541702415645703	1	0.266239227733344	SNU-61	specific
20027	RA	Q8IWU2	0.877215680102048	1	0.0568936139747554	SNU-61	specific
20028	RA	Q8IXW5	0.989045956200117	1	0.00478352836194622	SNU-61	specific
20029	RA	Q8IY26	0.862382654752731	1	0.0642999871073959	SNU-61	specific
20030	RA	Q8IZE3	0.934980204804943	1	0.0291975838173079	SNU-61	specific
20031	RA	Q8N4C8	0.828595954805356	1	0.0816571912525461	SNU-61	specific
20032	RA	Q8N568	0.972709204017577	1	0.0120169747021541	SNU-61	specific
20033	RA	Q8N5S9	0.250906795736904	1	0.600487575787544	SNU-61	specific
20034	RA	Q8NB16	0.956065113782444	1	0.0195125286512851	SNU-61	specific
20035	RA	Q8NBV4	0.970886702238362	1	0.0128314471914267	SNU-61	specific
20036	RA	Q8NCE2	0.832364614602731	1	0.0796863907494829	SNU-61	specific
20037	RA	Q8NI37	0.978293584672535	1	0.00953079442536983	SNU-61	specific
20038	RA	Q8NI60	0.465797369989574	1	0.331802967931522	SNU-61	specific
20039	RA	Q8TCD5	0.910155957025252	1	0.0408841840830765	SNU-61	specific
20040	RA	Q8TD19	0.950304960414112	1	0.0221370037934376	SNU-61	specific
20041	RA	Q8TDC3	0.889978912215693	1	0.0506202837111106	SNU-61	specific
20042	RA	Q8TDX7	0.989969188633843	1	0.00437832198278845	SNU-61	specific
20043	RA	Q8TE77	0.563154786103619	1	0.249372220581044	SNU-61	specific
20044	RA	Q8TEA7	0.0690466467837013	0.478681428101373	1.16085740787024	SNU-61	specific
20045	RA	Q8TF76	0.827705174989485	1	0.0821243294908329	SNU-61	specific
20046	RA	Q8WVY7	0.663968068335801	1	0.177852806293156	SNU-61	specific
20047	RA	Q8WYL5	0.312307531666762	1	0.505417542116672	SNU-61	specific
20048	RA	Q92539	0.377442133949122	1	0.423149621075615	SNU-61	specific
20049	RA	Q92630	0.992781346323779	1	0.00314639152620535	SNU-61	specific
20050	RA	Q92835	0.00566777578665227	0.0789162063729294	2.24658733847851	SNU-61	specific
20051	RA	Q92871	0.193877888831907	0.906984532519616	0.712471718027291	SNU-61	specific
20052	RA	Q92918	0.941966281803169	1	0.0259646427367497	SNU-61	specific
20053	RA	Q93096	8.67727406936831e-05	0.00292557262523619	4.06161668525713	SNU-61	specific
20054	RA	Q969T7	1	1	0	SNU-61	specific
20055	RA	Q96BR1	0.776689370914978	1	0.109752638175656	SNU-61	specific
20056	RA	Q96D53	0.963760815604511	1	0.0160307351345006	SNU-61	specific
20057	RA	Q96GX5	0.85195906423925	1	0.069581272137186	SNU-61	specific
20058	RA	Q96J92	0.167242816685954	0.83606192971419	0.776652526717976	SNU-61	specific
20059	RA	Q96KB5	0.974305764806909	1	0.0113047277935856	SNU-61	specific
20060	RA	Q96KG9	0.826347506641879	1	0.0828372789761611	SNU-61	specific
20061	RA	Q96L34	0.95530275297396	1	0.0198589707105661	SNU-61	specific
20062	RA	Q96PY6	0.6095048903528	1	0.215022805476747	SNU-61	specific
20063	RA	Q96Q15	0.0903692059251913	0.577147869774331	1.04397953385103	SNU-61	specific
20064	RA	Q96QP1	0.783823555978651	1	0.105781688959703	SNU-61	specific
20065	RA	Q96QT4	0.886986062058701	1	0.0520832045409391	SNU-61	specific
20066	RA	Q96RR4	0.83677682195365	1	0.077390357918772	SNU-61	specific
20067	RA	Q96S38	0.999342009582795	1	0.000285855662797596	SNU-61	specific
20068	RA	Q96S44	0.671236367416949	1	0.173124521576507	SNU-61	specific
20069	RA	Q96S53	0.994610751716369	1	0.00234685036635976	SNU-61	specific
20070	RA	Q96SB4	0.999975463424827	1	1.06562299368523e-05	SNU-61	specific
20071	RA	Q96T60	0.895799472778524	1	0.0477891974946412	SNU-61	specific
20072	RA	Q99504	0.29189650547172	1	0.534771104270065	SNU-61	specific
20073	RA	Q99570	0.586411244035382	1	0.231797710986805	SNU-61	specific
20074	RA	Q99683	0.559240683777985	1	0.252401241951965	SNU-61	specific
20075	RA	Q99759	0.867338947384849	1	0.0618111514137294	SNU-61	specific
20076	RA	Q99952	0.000200084572625982	0.00576547014960174	3.69878639602996	SNU-61	specific
20077	RA	Q99956	0.274727473394502	1	0.561097907936481	SNU-61	specific
20078	RA	Q99986	0.934293309599595	1	0.0295167610896088	SNU-61	specific
20079	RA	Q9BQK8	0.000191922713348374	0.00558320620649815	3.71687362506578	SNU-61	specific
20080	RA	Q9BRS2	0.83266000400046	1	0.0795322957464915	SNU-61	specific
20081	RA	Q9BT40	0.999552876319784	1	0.000194226771977082	SNU-61	specific
20082	RA	Q9BVS4	0.959038078406821	1	0.0181641489152033	SNU-61	specific
20083	RA	Q9BX95	0.599470921973067	1	0.22223187800786	SNU-61	specific
20084	RA	Q9BY84	0.0530794464206613	0.402565115473124	1.27507361515398	SNU-61	specific
20085	RA	Q9BZL6	0.911541765416205	1	0.0402234278600774	SNU-61	specific
20086	RA	Q9GZU7	0.00201702452607631	0.0361400072255716	2.69528882093704	SNU-61	specific
20087	RA	Q9H0C8	0.416993172531567	1	0.37987105571243	SNU-61	specific
20088	RA	Q9H0K1	0.866848552390596	1	0.0620567717352481	SNU-61	specific
20089	RA	Q9H2G2	0.2972836656044	1	0.526828952661059	SNU-61	specific
20090	RA	Q9H2K8	4.68865840866967e-07	3.83502822305537e-05	6.32895140655178	SNU-61	specific
20091	RA	Q9H422	0.882438691963335	1	0.0543154578006715	SNU-61	specific
20092	RA	Q9H4A3	0.956215292814864	1	0.0194443148841133	SNU-61	specific
20093	RA	Q9H792	0.998496623615574	1	0.000653399343708363	SNU-61	specific
20094	RA	Q9HBH9	0.852829926971105	1	0.0691375680614465	SNU-61	specific
20095	RA	Q9HBY8	0.168609963519809	0.839276885263459	0.773116765572355	SNU-61	specific
20096	RA	Q9HC98	0.447245493992556	1	0.349454026264282	SNU-61	specific
20097	RA	Q9HCP0	0.794390565011892	1	0.0999659226038202	SNU-61	specific
20098	RA	Q9NP77	0.27906386503627	1	0.554296395081905	SNU-61	specific
20099	RA	Q9NR20	0.474275898981367	1	0.323968944092262	SNU-61	specific
20100	RA	Q9NRH2	0.96883740349463	1	0.0137491029185212	SNU-61	specific
20101	RA	Q9NRM7	0.957126946724738	1	0.0190304565745606	SNU-61	specific
20102	RA	Q9NRW4	0.083341726871581	0.547605582902607	1.0791375050423	SNU-61	specific
20103	RA	Q9NSY0	0.994003232645406	1	0.00261220321055485	SNU-61	specific
20104	RA	Q9NSY1	0.0371336787574138	0.314738987237559	1.43023202397869	SNU-61	specific
20105	RA	Q9NWZ3	0.262062559478009	1	0.581595021684389	SNU-61	specific
20106	RA	Q9NYL2	0.935215126307636	1	0.0290884774462895	SNU-61	specific
20107	RA	Q9NYV4	0.527414456005794	1	0.277847970717203	SNU-61	specific
20108	RA	Q9NZJ5	0.972602667613233	1	0.012064543601773	SNU-61	specific
20109	RA	Q9P0L2	0.991002606588465	1	0.00392520320847007	SNU-61	specific
20110	RA	Q9P289	0.990408919103401	1	0.00418545727796668	SNU-61	specific
20111	RA	Q9P2K8	0.922069897486393	1	0.0352361560157429	SNU-61	specific
20112	RA	Q9UBS0	0.497177763647953	1	0.303488303483624	SNU-61	specific
20113	RA	Q9UEE5	0.38374564872257	1	0.41595653593558	SNU-61	specific
20114	RA	Q9UEW8	0.913754718030509	1	0.0391703676162165	SNU-61	specific
20115	RA	Q9UHY1	0.765215925864662	1	0.116215999905631	SNU-61	specific
20116	RA	Q9UIK4	0.105119127536078	0.632096822203667	0.978318252310924	SNU-61	specific
20117	RA	Q9UK32	0.00119266175251851	0.024117683332525	2.92348270791689	SNU-61	specific
20118	RA	Q9UKE5	0.957513955167607	1	0.0188548877425039	SNU-61	specific
20119	RA	Q9UKI8	0.999880273204085	1	5.19997997485168e-05	SNU-61	specific
20120	RA	Q9UL54	0.787962169172491	1	0.10349463290896	SNU-61	specific
20121	RA	Q9ULR3	0.748154166475074	1	0.126008901132024	SNU-61	specific
20122	RA	Q9UNI6	0.142480376164447	0.762347333892495	0.846244946956323	SNU-61	specific
20123	RA	Q9UNW1	0.308888539056711	1	0.510198205381836	SNU-61	specific
20124	RA	Q9UPZ9	0.976799377363648	1	0.0101946258932497	SNU-61	specific
20125	RA	Q9UQ88	0.911919614245006	1	0.0400434430624602	SNU-61	specific
20126	RA	Q9Y217	0.820688456979221	1	0.0858216749055986	SNU-61	specific
20127	RA	Q9Y243	0.831044417394415	1	0.0803757635639311	SNU-61	specific
20128	RA	Q9Y2H1	0.971876316112936	1	0.0123890011719635	SNU-61	specific
20129	RA	Q9Y2H2	0.184423862954773	0.882911091940962	0.734182885456623	SNU-61	specific
20130	RA	Q9Y2K2	0.896762954884572	1	0.0473223406690085	SNU-61	specific
20131	RA	Q9Y2R2	0.00344736730365595	0.0539949775864573	2.46251244172908	SNU-61	specific
20132	RA	Q9Y2U5	0.951168064643977	1	0.0217427395307932	SNU-61	specific
20133	RA	Q9Y3S1	0.449632605462467	1	0.347142203090705	SNU-61	specific
20134	RA	Q9Y4K4	0.994257221985218	1	0.00250124574611865	SNU-61	specific
20135	RA	Q9Y572	0.820751673030196	1	0.0857882233265644	SNU-61	specific
20136	RA	Q9Y5B0	0.648358603935518	1	0.188184721547601	SNU-61	specific
20137	RA	Q9Y5S2	0.939792855749928	1	0.0269678607816525	SNU-61	specific
20138	RA	Q9Y616	0.921129043915598	1	0.0356795238371811	SNU-61	specific
20139	RA	Q9Y6M4	0.740077746285411	1	0.13072265458097	SNU-61	specific
20140	RA	Q9Y6R4	0.805701534197611	1	0.0938258093819879	SNU-61	specific
20141	TR	A2A3K4	0.633012660812747	1	0.198587603622259	SNU-61	specific
20142	TR	O00418	0.597003606081424	1	0.224023045593355	SNU-61	specific
20143	TR	O00506	0.994329667072728	1	0.002469602671397	SNU-61	specific
20144	TR	O00757	0.793991990668081	1	0.100183878462325	SNU-61	specific
20145	TR	O14494	0.917201767644787	1	0.0375351169625555	SNU-61	specific
20146	TR	O14495	0.00257029051709247	0.0432891034457678	2.59001778606969	SNU-61	specific
20147	TR	O14578	0.785834502414979	1	0.104668907212316	SNU-61	specific
20148	TR	O14730	0.869443144735843	1	0.0607588124362073	SNU-61	specific
20149	TR	O14733	1.62869890161225e-07	1.58863465055655e-05	6.78815919651095	SNU-61	specific
20150	TR	O14874	0.564199034401966	1	0.248567661452997	SNU-61	specific
20151	TR	O14920	0.749380720000449	1	0.125297484587734	SNU-61	specific
20152	TR	O14936	0.0255317772122191	0.241420226205742	1.5929189538367	SNU-61	specific
20153	TR	O14976	0.0766802128181565	0.515725325148663	1.115316690452	SNU-61	specific
20154	TR	O15021	0.523760416220574	1	0.280867326961906	SNU-61	specific
20155	TR	O15056	1.7572900466791e-06	0.000110147664781535	5.75515655081198	SNU-61	specific
20156	TR	O15075	0.959939520632519	1	0.0177561280885219	SNU-61	specific
20157	TR	O15264	0.211072766866451	0.94943705737215	0.675567796832466	SNU-61	specific
20158	TR	O15327	0.0972557148047515	0.605000901895078	1.01208486984546	SNU-61	specific
20159	TR	O15355	0.538073892830909	1	0.269158079268378	SNU-61	specific
20160	TR	O15357	0.747573453387786	1	0.126346128978459	SNU-61	specific
20161	TR	O43293	0.204803186296045	0.935484432114139	0.6886632909578	SNU-61	specific
20162	TR	O43318	0.869415555275209	1	0.060772593832606	SNU-61	specific
20163	TR	O43353	0.326791952752593	1	0.485728646503678	SNU-61	specific
20164	TR	O43426	0.00102765372711236	0.0213004590710561	2.98815319831532	SNU-61	specific
20165	TR	O43683	0.0722482269998183	0.494505503398476	1.1411728061997	SNU-61	specific
20166	TR	O43688	0.00139883287887735	0.0275536843528325	2.85423416836509	SNU-61	specific
20167	TR	O43930	0.83839097972529	1	0.0765534029230941	SNU-61	specific
20168	TR	O60229	0.0613869676409992	0.442743491408393	1.21192381912512	SNU-61	specific
20169	TR	O60307	0.897168048701437	1	0.0471262015622573	SNU-61	specific
20170	TR	O60346	0.823556410579141	1	0.0843066479038396	SNU-61	specific
20171	TR	O60566	0.933227693213138	1	0.0300123821466076	SNU-61	specific
20172	TR	O60825	0.663693539863011	1	0.178032409592402	SNU-61	specific
20173	TR	O60942	0.205485690318232	0.936078669181955	0.68721841628043	SNU-61	specific
20174	TR	O75116	0.916337608193855	1	0.0379444888187134	SNU-61	specific
20175	TR	O75319	0.587494079277145	1	0.230996505822561	SNU-61	specific
20176	TR	O75365	1	1	0	SNU-61	specific
20177	TR	O75385	0.816485182748074	1	0.088051692261224	SNU-61	specific
20178	TR	O75582	0.920977338952567	1	0.0357510556760408	SNU-61	specific
20179	TR	O75676	0.953495816451004	1	0.0206812081200516	SNU-61	specific
20180	TR	O75962	0.2208383323679	0.972264345254764	0.655925541038119	SNU-61	specific
20181	TR	O94768	2.28223333184527e-09	4.74813891894902e-07	8.64163995608234	SNU-61	specific
20182	TR	O94804	0.870657905362168	1	0.0601524523371571	SNU-61	specific
20183	TR	O94806	0.761142994846582	1	0.11853374528074	SNU-61	specific
20184	TR	O94921	0.256082059752459	1	0.591620845676134	SNU-61	specific
20185	TR	O95382	0.0120867034698166	0.140421319292647	1.91769213256244	SNU-61	specific
20186	TR	O95747	0.715972587009161	1	0.145103605539302	SNU-61	specific
20187	TR	O95819	0.511085415327143	1	0.291506512183714	SNU-61	specific
20188	TR	O95835	0.993374128673564	1	0.00288715491118124	SNU-61	specific
20189	TR	O96013	0.802354240552128	1	0.0956338477373772	SNU-61	specific
20190	TR	O96017	0.891417099331083	1	0.0499190394512016	SNU-61	specific
20191	TR	P00519	0.351136407478322	1	0.454524138500476	SNU-61	specific
20192	TR	P00533	0.344863556053256	1	0.462352697894808	SNU-61	specific
20193	TR	P04049	0.613369472140934	1	0.212277842978026	SNU-61	specific
20194	TR	P04626	0.0139412208188127	0.156774271106746	1.85569919383781	SNU-61	specific
20195	TR	P05186	0.106136647739214	0.63544594631323	0.974134633414305	SNU-61	specific
20196	TR	P05771	0.0002077639268181	0.00595851261817948	3.68242985496849	SNU-61	specific
20197	TR	P06239	0.02948480218293	0.266767257845558	1.53040178161011	SNU-61	specific
20198	TR	P06241	0.813782606227683	1	0.0894915969846578	SNU-61	specific
20199	TR	P06493	0.203849998058874	0.933507528546887	0.690689288347317	SNU-61	specific
20200	TR	P07332	0.153239430008944	0.79700233913976	0.81462947209245	SNU-61	specific
20201	TR	P07333	0.903319585480854	1	0.0441585734340801	SNU-61	specific
20202	TR	P07948	0.480782974408289	1	0.318050920064075	SNU-61	specific
20203	TR	P08069	0.978329027360477	1	0.0095150606157903	SNU-61	specific
20204	TR	P08575	0.298155722345824	1	0.525556851052885	SNU-61	specific
20205	TR	P08581	0.0591805426014143	0.432646531883686	1.22782105729435	SNU-61	specific
20206	TR	P08631	0.207723750071689	0.940566206484416	0.682513845615109	SNU-61	specific
20207	TR	P09619	0.258450244388704	1	0.587623052830337	SNU-61	specific
20208	TR	P09769	0.984209811221681	1	0.00691230996013871	SNU-61	specific
20209	TR	P09923	0.866889005605707	1	0.062036504990699	SNU-61	specific
20210	TR	P10398	0.82313241917911	1	0.0845302932291122	SNU-61	specific
20211	TR	P10721	1.60719118401536e-07	1.57608425787312e-05	6.7939324585047	SNU-61	specific
20212	TR	P12931	0.847601880279973	1	0.0718080885418107	SNU-61	specific
20213	TR	P13686	0.720973305396353	1	0.142080815077636	SNU-61	specific
20214	TR	P15056	0.361378993909564	1	0.442037095533531	SNU-61	specific
20215	TR	P15309	0.746786654875392	1	0.126803451523391	SNU-61	specific
20216	TR	P15735	0.647755555987379	1	0.188588853256361	SNU-61	specific
20217	TR	P16234	0.748990890172725	1	0.125523464505843	SNU-61	specific
20218	TR	P16298	0.702812971618624	1	0.153160231453348	SNU-61	specific
20219	TR	P17252	0.0389745483606454	0.325352751532344	1.40921890873992	SNU-61	specific
20220	TR	P17612	0.352415735067521	1	0.452944708942067	SNU-61	specific
20221	TR	P17706	0.793512439289273	1	0.100446260752427	SNU-61	specific
20222	TR	P18031	0.742240884037741	1	0.1294551275634	SNU-61	specific
20223	TR	P18433	0.256533215484928	1	0.590856395199744	SNU-61	specific
20224	TR	P18669	0.546811101421003	1	0.26216267691888	SNU-61	specific
20225	TR	P19525	0.217222397161873	0.962751498155931	0.663095397949051	SNU-61	specific
20226	TR	P21127	0.795210998390831	1	0.0995176219364274	SNU-61	specific
20227	TR	P21860	0.904418895962324	1	0.0436303725468914	SNU-61	specific
20228	TR	P22612	0.678008269481989	1	0.168765009129258	SNU-61	specific
20229	TR	P22694	0.0196801249863242	0.200711419263087	1.7059721477391	SNU-61	specific
20230	TR	P23443	0.921022307109084	1	0.0357298510875576	SNU-61	specific
20231	TR	P23469	0.000154833709442198	0.00466804439706726	3.81013448143754	SNU-61	specific
20232	TR	P23470	0.126992719870608	0.713820403833555	0.89622117519087	SNU-61	specific
20233	TR	P24723	0.523743406998277	1	0.280881430989446	SNU-61	specific
20234	TR	P24941	0.985525510077095	1	0.00633212963686972	SNU-61	specific
20235	TR	P25098	0.97382807216563	1	0.0115177103704229	SNU-61	specific
20236	TR	P26045	0.863302471429904	1	0.063837015805125	SNU-61	specific
20237	TR	P27361	0.713856032343975	1	0.1463893661832	SNU-61	specific
20238	TR	P27448	0.177273581746032	0.86283382638568	0.751355980455392	SNU-61	specific
20239	TR	P28482	0.686190403276758	1	0.163555360067506	SNU-61	specific
20240	TR	P29317	0.641281215164383	1	0.19295148153908	SNU-61	specific
20241	TR	P29323	0.176877001462854	0.862697341983184	0.752328632817257	SNU-61	specific
20242	TR	P29350	0.130816228141204	0.726137553650507	0.883338377150829	SNU-61	specific
20243	TR	P29597	0.992526538358107	1	0.00325787216343827	SNU-61	specific
20244	TR	P30291	0.995924987306908	1	0.00177337124047581	SNU-61	specific
20245	TR	P30305	0.720873807106169	1	0.142140754246054	SNU-61	specific
20246	TR	P30307	0.797313253019989	1	0.0983710169606832	SNU-61	specific
20247	TR	P31749	0.564280892790351	1	0.248504655199046	SNU-61	specific
20248	TR	P31751	0.997420491800073	1	0.00112171353466373	SNU-61	specific
20249	TR	P32019	0.771581981620291	1	0.112617922778088	SNU-61	specific
20250	TR	P33981	0.703366291526091	1	0.15281844886383	SNU-61	specific
20251	TR	P34947	0.372535234475918	1	0.428832645292062	SNU-61	specific
20252	TR	P35236	0.000152372836243117	0.00461674507155224	3.81709244848986	SNU-61	specific
20253	TR	P36507	0.833285676449111	1	0.0792060833040422	SNU-61	specific
20254	TR	P37023	0.853348514352325	1	0.0688735632662515	SNU-61	specific
20255	TR	P37173	0.954728678843661	1	0.0201200315814466	SNU-61	specific
20256	TR	P41279	0.188388054127263	0.89136137672666	0.724946639712445	SNU-61	specific
20257	TR	P41743	0.00116634826644353	0.0236642851834594	2.93317175179734	SNU-61	specific
20258	TR	P42336	0.939434757761592	1	0.0271333755719624	SNU-61	specific
20259	TR	P42345	0.00463114052741378	0.0678875850148195	2.33431204056637	SNU-61	specific
20260	TR	P42684	0.985348049440681	1	0.00641033878933998	SNU-61	specific
20261	TR	P42685	0.719784503561078	1	0.142797507628035	SNU-61	specific
20262	TR	P43250	0.966654255942792	1	0.0147288326243218	SNU-61	specific
20263	TR	P43378	0.223457595546053	0.978834424293948	0.650804878651087	SNU-61	specific
20264	TR	P43403	0.380885034869782	1	0.419206090613279	SNU-61	specific
20265	TR	P43405	0.865401480946571	1	0.0627823659360309	SNU-61	specific
20266	TR	P45983	0.700271124968538	1	0.154733781013665	SNU-61	specific
20267	TR	P45985	0.795587101039245	1	0.0993122667654131	SNU-61	specific
20268	TR	P46734	0.655963686257808	1	0.183120202231619	SNU-61	specific
20269	TR	P48454	0.778251570596147	1	0.108879994191157	SNU-61	specific
20270	TR	P48729	0.189152319834297	0.893355337591293	0.723188327989763	SNU-61	specific
20271	TR	P48730	0.920384331016573	1	0.0360307835398612	SNU-61	specific
20272	TR	P49137	0.602909349203571	1	0.219747981558367	SNU-61	specific
20273	TR	P49336	0.276002278716667	1	0.55908733231888	SNU-61	specific
20274	TR	P49674	0.982663021684193	1	0.00759538645399608	SNU-61	specific
20275	TR	P49759	0.228113334306692	0.98690398903085	0.641849327408328	SNU-61	specific
20276	TR	P49760	0.00184700322272157	0.0337230618442857	2.73353234678555	SNU-61	specific
20277	TR	P49761	0.99601578383865	1	0.00173377926735121	SNU-61	specific
20278	TR	P49840	0.980307473230931	1	0.0086376865688395	SNU-61	specific
20279	TR	P49841	0.987337011248585	1	0.0055345827471765	SNU-61	specific
20280	TR	P50613	0.608224704914639	1	0.215935943629241	SNU-61	specific
20281	TR	P50750	0.780773259846468	1	0.107475068932535	SNU-61	specific
20282	TR	P51617	0.216695881594799	0.961920876195942	0.664149342568736	SNU-61	specific
20283	TR	P51812	0.798101680209646	1	0.0979417748888024	SNU-61	specific
20284	TR	P51813	0.514541632512188	1	0.288579479912594	SNU-61	specific
20285	TR	P51956	0.699357436999697	1	0.155300802450923	SNU-61	specific
20286	TR	P51957	0.0286488999132887	0.261147393512436	1.5428920498139	SNU-61	specific
20287	TR	P52333	0.223867318329296	0.979923178864016	0.650009303049935	SNU-61	specific
20288	TR	P52564	0.0893334541158828	0.571934785213654	1.04898587350625	SNU-61	specific
20289	TR	P53350	0.998396746944989	1	0.000696842711873653	SNU-61	specific
20290	TR	P53355	0.699480641888942	1	0.155224300095877	SNU-61	specific
20291	TR	P53667	0.1883784718959	0.89136137672666	0.724968730370284	SNU-61	specific
20292	TR	P53671	0.1679494947932	0.837680827188397	0.774821298216217	SNU-61	specific
20293	TR	P54753	0.0986576525472394	0.610005282190389	1.00586922232116	SNU-61	specific
20294	TR	P54760	0.414276620809664	1	0.382709574883815	SNU-61	specific
20295	TR	P57059	7.50575978623008e-05	0.00261409681482643	4.12460533882836	SNU-61	specific
20296	TR	P60484	0.595240391859393	1	0.225307606080368	SNU-61	specific
20297	TR	P62136	0.611381505057498	1	0.213687703282423	SNU-61	specific
20298	TR	P62140	0.808792360540141	1	0.0921629595324492	SNU-61	specific
20299	TR	P78330	0.889120171387644	1	0.0510395368436733	SNU-61	specific
20300	TR	P78362	0.69139482833652	1	0.160273873323135	SNU-61	specific
20301	TR	P78527	0.622611282994236	1	0.205783013274873	SNU-61	specific
20302	TR	Q00534	0.943719864302289	1	0.0251569034169934	SNU-61	specific
20303	TR	Q00536	0.00705464506095608	0.0943882136075835	2.15152483193741	SNU-61	specific
20304	TR	Q00537	0.136222051690801	0.742141643620134	0.86575258293402	SNU-61	specific
20305	TR	Q01974	0.961707634578882	1	0.0169569362650976	SNU-61	specific
20306	TR	Q02156	0.261234675412894	1	0.582969176780692	SNU-61	specific
20307	TR	Q02750	0.718173482280812	1	0.143770634731708	SNU-61	specific
20308	TR	Q04759	0.63441505358145	1	0.197626520504778	SNU-61	specific
20309	TR	Q04912	0.966019897026274	1	0.0150139283673993	SNU-61	specific
20310	TR	Q05209	0.89357008066483	1	0.0488713810962291	SNU-61	specific
20311	TR	Q05397	0.896254059652944	1	0.047568864148825	SNU-61	specific
20312	TR	Q05513	0.22158288047363	0.973896804780484	0.654463796303893	SNU-61	specific
20313	TR	Q05655	0.710081298506525	1	0.14869192526475	SNU-61	specific
20314	TR	Q05823	0.0678827006040471	0.474035397786302	1.16824088830332	SNU-61	specific
20315	TR	Q05D32	0.000541659450676189	0.0129449269344723	3.26627367503995	SNU-61	specific
20316	TR	Q06124	0.875669352382568	1	0.0576598499315282	SNU-61	specific
20317	TR	Q06187	0.00142381050210497	0.0278950628983831	2.8465478080071	SNU-61	specific
20318	TR	Q07002	0.400379273983302	1	0.397528412280774	SNU-61	specific
20319	TR	Q07912	0.696395251443304	1	0.157144198897327	SNU-61	specific
20320	TR	Q08209	0.739796781331675	1	0.130887562521752	SNU-61	specific
20321	TR	Q08345	0.922293925734363	1	0.0351306516340831	SNU-61	specific
20322	TR	Q09013	0.455400803468983	1	0.341606207489348	SNU-61	specific
20323	TR	Q12851	0.498367691096765	1	0.302450120508621	SNU-61	specific
20324	TR	Q12913	0.295523398266292	1	0.529408127860069	SNU-61	specific
20325	TR	Q12923	0.580070912564007	1	0.236518911518553	SNU-61	specific
20326	TR	Q13043	0.540979375993552	1	0.266819291386826	SNU-61	specific
20327	TR	Q13131	0.898864619556087	1	0.0463057136140043	SNU-61	specific
20328	TR	Q13153	0.597497831419144	1	0.223663666621512	SNU-61	specific
20329	TR	Q13177	0.942563961643686	1	0.025689169242719	SNU-61	specific
20330	TR	Q13188	0.969879002425989	1	0.0132824429053407	SNU-61	specific
20331	TR	Q13233	0.737352344109749	1	0.132324934751297	SNU-61	specific
20332	TR	Q13237	0.856590332241834	1	0.0672268315011089	SNU-61	specific
20333	TR	Q13418	0.647626268370369	1	0.188675544142054	SNU-61	specific
20334	TR	Q13464	0.814272553420777	1	0.0892302036681631	SNU-61	specific
20335	TR	Q13470	0.281336745139568	1	0.550773541318048	SNU-61	specific
20336	TR	Q13496	0.698066568242676	1	0.156103160697801	SNU-61	specific
20337	TR	Q13523	0.969665386154235	1	0.0133781069891212	SNU-61	specific
20338	TR	Q13535	0.0290723892745757	0.26408385476507	1.53651927486446	SNU-61	specific
20339	TR	Q13546	0.808660000166858	1	0.0922340384479886	SNU-61	specific
20340	TR	Q13554	6.59966783835235e-06	0.000342957097924635	5.18047792197341	SNU-61	specific
20341	TR	Q13555	0.445999956048649	1	0.350665184085684	SNU-61	specific
20342	TR	Q13557	0.595034258795873	1	0.225458029266933	SNU-61	specific
20343	TR	Q13613	0.468251517629496	1	0.32952080637761	SNU-61	specific
20344	TR	Q13614	0.00399672936647951	0.0604982104934326	2.39829525845089	SNU-61	specific
20345	TR	Q13615	0.354905675298541	1	0.44988705579151	SNU-61	specific
20346	TR	Q13627	0.00596970324914133	0.0824751243057806	2.22404725688798	SNU-61	specific
20347	TR	Q13873	0.496831555654261	1	0.303790828267671	SNU-61	specific
20348	TR	Q13882	0.00427759580713657	0.063993962748786	2.3688002545993	SNU-61	specific
20349	TR	Q13976	0.645908472848566	1	0.189829018464679	SNU-61	specific
20350	TR	Q14004	0.74754747164663	1	0.126361223044266	SNU-61	specific
20351	TR	Q14289	0.666697332515086	1	0.176071282501999	SNU-61	specific
20352	TR	Q14642	0.652286333752845	1	0.185561720416501	SNU-61	specific
20353	TR	Q14680	0.935934705709081	1	0.0287544482056618	SNU-61	specific
20354	TR	Q14693	0.692031687214988	1	0.15987401931846	SNU-61	specific
20355	TR	Q15119	0.396148577023946	1	0.402141899731736	SNU-61	specific
20356	TR	Q15131	0.108113655600863	0.642971332950682	0.966119447789997	SNU-61	specific
20357	TR	Q15139	0.48376879441109	1	0.315362149310558	SNU-61	specific
20358	TR	Q15262	0.772744352425669	1	0.111964160278674	SNU-61	specific
20359	TR	Q15349	0.000284134744342368	0.00770076929688677	3.54647565697202	SNU-61	specific
20360	TR	Q15418	0.159558027336536	0.815906481249909	0.79708134164117	SNU-61	specific
20361	TR	Q15678	0.724894320504735	1	0.139725302900705	SNU-61	specific
20362	TR	Q15746	0.245279010062373	1	0.610339615283717	SNU-61	specific
20363	TR	Q15772	0.998182681920576	1	0.000789969244065013	SNU-61	specific
20364	TR	Q15831	0.97153789013312	1	0.0125402571796436	SNU-61	specific
20365	TR	Q16512	0.726800715534284	1	0.138584653801485	SNU-61	specific
20366	TR	Q16513	0.766225529617477	1	0.115643381996265	SNU-61	specific
20367	TR	Q16539	0.059253634917629	0.432660648878124	1.22728500268078	SNU-61	specific
20368	TR	Q16566	0.507020573188021	1	0.294974418101067	SNU-61	specific
20369	TR	Q16584	0.513364642384238	1	0.28957404635061	SNU-61	specific
20370	TR	Q16644	0.00135628763152708	0.0269191364516365	2.86764819871499	SNU-61	specific
20371	TR	Q16659	0.292386775952298	1	0.534042273509041	SNU-61	specific
20372	TR	Q16825	0.660467650991823	1	0.180148448813713	SNU-61	specific
20373	TR	Q16832	0.974962184197211	1	0.0110122289301592	SNU-61	specific
20374	TR	Q16875	0.526551189452683	1	0.278559401845688	SNU-61	specific
20375	TR	Q2M2I8	0.334352425774576	1	0.475795521584192	SNU-61	specific
20376	TR	Q3MIX3	0.621065805324425	1	0.206862381505901	SNU-61	specific
20377	TR	Q58A45	0.713113517347624	1	0.146841331251156	SNU-61	specific
20378	TR	Q5S007	7.31996463667963e-07	5.36209457723038e-05	6.13549101704707	SNU-61	specific
20379	TR	Q5SGD2	0.549685077899987	1	0.259886052507903	SNU-61	specific
20380	TR	Q5TCX8	0.901081511865178	1	0.04523592094984	SNU-61	specific
20381	TR	Q5VT25	0.889072583716397	1	0.0510627818636242	SNU-61	specific
20382	TR	Q63HR2	0.0238210869047458	0.230014094834603	1.62303842648194	SNU-61	specific
20383	TR	Q6DT37	0.427724186278991	1	0.368836191243033	SNU-61	specific
20384	TR	Q6P0Q8	0.975492821650609	1	0.0107759220962189	SNU-61	specific
20385	TR	Q6P3W7	0.00844500678826159	0.106747694953494	2.07339999699844	SNU-61	specific
20386	TR	Q6P5Z2	0.352138402038571	1	0.453286610874083	SNU-61	specific
20387	TR	Q6PHR2	0.935920609834432	1	0.0287609890536933	SNU-61	specific
20388	TR	Q6VAB6	0.895492672653935	1	0.0479379634039864	SNU-61	specific
20389	TR	Q6ZMQ8	0.183545078912993	0.880166154456036	0.73625725501498	SNU-61	specific
20390	TR	Q76I76	0.460312669390357	1	0.336947071661315	SNU-61	specific
20391	TR	Q76MJ5	0.206936724260265	0.939871974727897	0.684162429932211	SNU-61	specific
20392	TR	Q7KZI7	0.810207678504822	1	0.0914036452347909	SNU-61	specific
20393	TR	Q7L7X3	0.921863376140165	1	0.035333438366162	SNU-61	specific
20394	TR	Q7RTN6	0.734910582450131	1	0.133765498889768	SNU-61	specific
20395	TR	Q7Z7A4	0.394824413680632	1	0.403596000888498	SNU-61	specific
20396	TR	Q86UE8	0.0091390271705946	0.114019053072261	2.03910003150125	SNU-61	specific
20397	TR	Q86UX6	0.672126231700087	1	0.172549154650869	SNU-61	specific
20398	TR	Q86UY8	0.555712868966969	1	0.255149545887594	SNU-61	specific
20399	TR	Q86Y07	0.981001300187164	1	0.00833041701991246	SNU-61	specific
20400	TR	Q86YV5	0.76706337879412	1	0.115168750883624	SNU-61	specific
20401	TR	Q86Z02	0.175875865474603	0.859884720764254	0.7547937524148	SNU-61	specific
20402	TR	Q8IU85	0.641214495285308	1	0.192996668552348	SNU-61	specific
20403	TR	Q8IV63	0.68020929343005	1	0.167357438769341	SNU-61	specific
20404	TR	Q8IVH8	0.000505362431080747	0.012300719095225	3.29639704690518	SNU-61	specific
20405	TR	Q8IVT5	0.885609575440317	1	0.052757696399422	SNU-61	specific
20406	TR	Q8IW41	0.528380208918934	1	0.27705345774613	SNU-61	specific
20407	TR	Q8IWU2	0.897309289755387	1	0.0470578360174151	SNU-61	specific
20408	TR	Q8IXW5	0.467885325142597	1	0.329860575901081	SNU-61	specific
20409	TR	Q8IY26	0.579694505977329	1	0.236800815611696	SNU-61	specific
20410	TR	Q8IZE3	0.981458246731797	1	0.00812817145846165	SNU-61	specific
20411	TR	Q8N4C8	0.907939285843069	1	0.0419431919028366	SNU-61	specific
20412	TR	Q8N568	0.00381292497755412	0.0581989553059306	2.41874173974464	SNU-61	specific
20413	TR	Q8N5S9	0.70661293939687	1	0.150818414088822	SNU-61	specific
20414	TR	Q8NB16	0.74282696531194	1	0.129112339351189	SNU-61	specific
20415	TR	Q8NBV4	2.12311446412005e-08	2.9116998365075e-06	7.67302659095146	SNU-61	specific
20416	TR	Q8NCE2	0.415009200027425	1	0.381942275632831	SNU-61	specific
20417	TR	Q8NI37	0.241692711329285	1	0.616736446312255	SNU-61	specific
20418	TR	Q8NI60	0.226365410470075	0.98377533642463	0.645189934328436	SNU-61	specific
20419	TR	Q8TCD5	0.890619294106276	1	0.0503079006789428	SNU-61	specific
20420	TR	Q8TD19	0.300438720503517	1	0.522244096243972	SNU-61	specific
20421	TR	Q8TDC3	0.875417162089035	1	0.0577849435265313	SNU-61	specific
20422	TR	Q8TDX7	0.836345037576452	1	0.0776145156219109	SNU-61	specific
20423	TR	Q8TE77	0.468619793021804	1	0.329179372122724	SNU-61	specific
20424	TR	Q8TEA7	0.740946269156728	1	0.130213284402328	SNU-61	specific
20425	TR	Q8TF76	0.64049080063272	1	0.193487103644725	SNU-61	specific
20426	TR	Q8WVY7	0.925134569043633	1	0.033795090674609	SNU-61	specific
20427	TR	Q8WYL5	0.717016315779639	1	0.144470961804382	SNU-61	specific
20428	TR	Q92539	0.552120509431813	1	0.25796611997157	SNU-61	specific
20429	TR	Q92630	0.878540928521686	1	0.0562380012522695	SNU-61	specific
20430	TR	Q92835	0.346584407816513	1	0.460190979278096	SNU-61	specific
20431	TR	Q92871	0.832538935204203	1	0.0795954467718735	SNU-61	specific
20432	TR	Q92918	0.951799727447715	1	0.0214544238994909	SNU-61	specific
20433	TR	Q93096	0.80021603761068	1	0.0967927489130011	SNU-61	specific
20434	TR	Q969T7	1	1	0	SNU-61	specific
20435	TR	Q96BR1	8.70747838309148e-05	0.0029303395887009	4.06010759503404	SNU-61	specific
20436	TR	Q96D53	0.687950928349501	1	0.162442538955026	SNU-61	specific
20437	TR	Q96GX5	0.455634973106628	1	0.341382948235841	SNU-61	specific
20438	TR	Q96J92	0.498438693743698	1	0.302388250804965	SNU-61	specific
20439	TR	Q96KB5	0.999755471286799	1	0.000106210457092699	SNU-61	specific
20440	TR	Q96KG9	0.0862373245039987	0.559921840379192	1.06430472584906	SNU-61	specific
20441	TR	Q96L34	0.81474856645815	1	0.088976394998888	SNU-61	specific
20442	TR	Q96PY6	0.730392589286637	1	0.136443641892498	SNU-61	specific
20443	TR	Q96Q15	0.526014373054411	1	0.279002388825469	SNU-61	specific
20444	TR	Q96QP1	0.97581090022616	1	0.010634334941079	SNU-61	specific
20445	TR	Q96QT4	0.459435929754168	1	0.33777504422196	SNU-61	specific
20446	TR	Q96RR4	0.78909517779018	1	0.102870610610447	SNU-61	specific
20447	TR	Q96S38	0.221411296796812	0.97337721223761	0.654800224417746	SNU-61	specific
20448	TR	Q96S44	7.99582384922608e-07	5.76457814268315e-05	6.09713678210667	SNU-61	specific
20449	TR	Q96S53	0.152574254184279	0.795538738333464	0.816518744290877	SNU-61	specific
20450	TR	Q96SB4	0.973162275142231	1	0.0118147349396516	SNU-61	specific
20451	TR	Q96T60	0.7233662343729	1	0.140641767302038	SNU-61	specific
20452	TR	Q99504	0.741575294399973	1	0.129844747154402	SNU-61	specific
20453	TR	Q99570	0.990286059044151	1	0.00423933477696132	SNU-61	specific
20454	TR	Q99683	0.145144035638055	0.770425161121092	0.83820080580338	SNU-61	specific
20455	TR	Q99759	0.70156880889662	1	0.153929727545667	SNU-61	specific
20456	TR	Q99952	0.00814701144202636	0.104281746457937	2.08900167374638	SNU-61	specific
20457	TR	Q99956	0.277451466672131	1	0.55681297506344	SNU-61	specific
20458	TR	Q99986	0.00364298854013554	0.0560270750186107	2.43854219492985	SNU-61	specific
20459	TR	Q9BQK8	0.1962382434707	0.914226006150803	0.707216352155912	SNU-61	specific
20460	TR	Q9BRS2	0.889425689911278	1	0.0508903306712312	SNU-61	specific
20461	TR	Q9BT40	0.828350045086075	1	0.08178609978055	SNU-61	specific
20462	TR	Q9BVS4	0.455332536762171	1	0.341671315140099	SNU-61	specific
20463	TR	Q9BX95	0.918291197981378	1	0.0370195784690617	SNU-61	specific
20464	TR	Q9BY84	0.643248319062182	1	0.191621340015358	SNU-61	specific
20465	TR	Q9BZL6	0.677819035725982	1	0.168886238693291	SNU-61	specific
20466	TR	Q9GZU7	0.776372016178594	1	0.109930126862042	SNU-61	specific
20467	TR	Q9H0C8	0.367683346967119	1	0.434526039655389	SNU-61	specific
20468	TR	Q9H0K1	0.63503025914491	1	0.19720558011501	SNU-61	specific
20469	TR	Q9H2G2	0.831661980483436	1	0.0800531518815989	SNU-61	specific
20470	TR	Q9H2K8	0.836418136935159	1	0.0775765584877262	SNU-61	specific
20471	TR	Q9H422	0.152783563617441	0.795538738333464	0.815923364439633	SNU-61	specific
20472	TR	Q9H4A3	0.962012221437336	1	0.0168194106346599	SNU-61	specific
20473	TR	Q9H792	0.999457125027648	1	0.000235831624192479	SNU-61	specific
20474	TR	Q9HBH9	0.892465321499583	1	0.0494086502566368	SNU-61	specific
20475	TR	Q9HBY8	0.548474713609701	1	0.260843389954204	SNU-61	specific
20476	TR	Q9HC98	0.000415707765106345	0.0104586339800548	3.38121186312587	SNU-61	specific
20477	TR	Q9HCP0	0.996505709380272	1	0.00152020870936022	SNU-61	specific
20478	TR	Q9NP77	0.788691698147843	1	0.103092730579524	SNU-61	specific
20479	TR	Q9NR20	0.682916309652056	1	0.165632515181277	SNU-61	specific
20480	TR	Q9NRH2	0.599202323935274	1	0.222426510945592	SNU-61	specific
20481	TR	Q9NRM7	0.93767257989454	1	0.0279487837622771	SNU-61	specific
20482	TR	Q9NRW4	0.00866759938716202	0.109183019904582	2.06210116979864	SNU-61	specific
20483	TR	Q9NSY0	0.85410282985978	1	0.0684898392029869	SNU-61	specific
20484	TR	Q9NSY1	0.833923755807138	1	0.0788736543333608	SNU-61	specific
20485	TR	Q9NWZ3	0.619541571445196	1	0.207929547006212	SNU-61	specific
20486	TR	Q9NYL2	0.869249502144698	1	0.0608555493831249	SNU-61	specific
20487	TR	Q9NYV4	0.194598776366251	0.909164599277438	0.710859894895291	SNU-61	specific
20488	TR	Q9NZJ5	0.0285327922385679	0.260349239835657	1.54465572590813	SNU-61	specific
20489	TR	Q9P0L2	0.962633590949923	1	0.0165389877556259	SNU-61	specific
20490	TR	Q9P289	0.340689029814252	1	0.467641850488008	SNU-61	specific
20491	TR	Q9P2K8	0.364486715685817	1	0.438318295629902	SNU-61	specific
20492	TR	Q9UBS0	0.912199891668602	1	0.0399099836711946	SNU-61	specific
20493	TR	Q9UEE5	0.408990976275535	1	0.38828627389235	SNU-61	specific
20494	TR	Q9UEW8	0.888008756212334	1	0.0515827518385721	SNU-61	specific
20495	TR	Q9UHY1	0.95007381602023	1	0.0222426508744573	SNU-61	specific
20496	TR	Q9UIK4	5.25139232980757e-06	0.000286086120598176	5.27972553450182	SNU-61	specific
20497	TR	Q9UK32	0.970908613389435	1	0.012821646063649	SNU-61	specific
20498	TR	Q9UKE5	0.300139351240242	1	0.522677060536132	SNU-61	specific
20499	TR	Q9UKI8	2.06359513741161e-12	1.12508276050619e-09	11.6853755041549	SNU-61	specific
20500	TR	Q9UL54	0.509291734517957	1	0.293033372090797	SNU-61	specific
20501	TR	Q9ULR3	0.95507228295203	1	0.0199637583646883	SNU-61	specific
20502	TR	Q9UNI6	0.000290461201610974	0.00782571981888355	3.53691187033587	SNU-61	specific
20503	TR	Q9UNW1	0.520013350311512	1	0.283985506572518	SNU-61	specific
20504	TR	Q9UPZ9	0.00061576770469488	0.0143077744377511	3.21058309237436	SNU-61	specific
20505	TR	Q9UQ88	0.786309665107336	1	0.104406386069734	SNU-61	specific
20506	TR	Q9Y217	0.25031217656011	1	0.601518023407205	SNU-61	specific
20507	TR	Q9Y243	0.248229973549439	1	0.605145778996934	SNU-61	specific
20508	TR	Q9Y2H1	0.872000233375896	1	0.059483398835953	SNU-61	specific
20509	TR	Q9Y2H2	0.596650097686449	1	0.224280283935176	SNU-61	specific
20510	TR	Q9Y2K2	0.0534426916640481	0.404647030283204	1.27211167655413	SNU-61	specific
20511	TR	Q9Y2R2	0.0728573272521294	0.497163355435406	1.13752676475678	SNU-61	specific
20512	TR	Q9Y2U5	0.101558121476648	0.619331372696108	0.993285340880938	SNU-61	specific
20513	TR	Q9Y3S1	0.00742565283217303	0.0977934351327337	2.12926535898759	SNU-61	specific
20514	TR	Q9Y4K4	0.159130164692159	0.814984264514679	0.798247487747364	SNU-61	specific
20515	TR	Q9Y572	0.235125868759869	1	0.628699586776302	SNU-61	specific
20516	TR	Q9Y5B0	0.572063567136595	1	0.242555710153176	SNU-61	specific
20517	TR	Q9Y5S2	0.850899665133356	1	0.0701216472572659	SNU-61	specific
20518	TR	Q9Y616	0.91700387925555	1	0.0376288271045531	SNU-61	specific
20519	TR	Q9Y6M4	0.955863496997513	1	0.0196041231354994	SNU-61	specific
20520	TR	Q9Y6R4	0.0633018937367274	0.452543183576765	1.19858329745328	SNU-61	specific
20521	WI	A2A3K4	0.583553518017368	1	0.233919308403876	SNU-61	specific
20522	WI	O00418	0.556187057347171	1	0.254779121527424	SNU-61	specific
20523	WI	O00506	0.91501237282785	1	0.0385730333493654	SNU-61	specific
20524	WI	O00757	0.00263594697934779	0.044069361047941	2.57906332958951	SNU-61	specific
20525	WI	O14494	0.512854212993885	1	0.290006072491526	SNU-61	specific
20526	WI	O14495	0.400908129381419	1	0.396955137289773	SNU-61	specific
20527	WI	O14578	0.797007036817713	1	0.0985378441777747	SNU-61	specific
20528	WI	O14730	0.619737996999939	1	0.207791875834321	SNU-61	specific
20529	WI	O14733	0.00800871381118996	0.103163093161091	2.09643722543317	SNU-61	specific
20530	WI	O14874	0.593376706010278	1	0.226669506636912	SNU-61	specific
20531	WI	O14920	0.00140966985265497	0.0277073040004597	2.85088258802471	SNU-61	specific
20532	WI	O14936	0.937625643919136	1	0.027970523275349	SNU-61	specific
20533	WI	O14976	0.597401376400678	1	0.223733781125043	SNU-61	specific
20534	WI	O15021	0.640808052760146	1	0.193272039296913	SNU-61	specific
20535	WI	O15056	0.21519078782408	0.960305631836085	0.667176324468488	SNU-61	specific
20536	WI	O15075	0.986051184033686	1	0.00610054107658749	SNU-61	specific
20537	WI	O15264	0.162783020946442	0.823394981160037	0.788390896091917	SNU-61	specific
20538	WI	O15327	0.0015271736414345	0.0293701532673718	2.81611158034405	SNU-61	specific
20539	WI	O15355	0.693902615470049	1	0.158701475556167	SNU-61	specific
20540	WI	O15357	0.884419436984158	1	0.0533417214503958	SNU-61	specific
20541	WI	O43293	0.363848475393083	1	0.439079440530239	SNU-61	specific
20542	WI	O43318	0.00558453538039789	0.0780551152018832	2.25301295327765	SNU-61	specific
20543	WI	O43353	0.637707883503505	1	0.19537821412313	SNU-61	specific
20544	WI	O43426	0.67742537354162	1	0.169138540518765	SNU-61	specific
20545	WI	O43683	0.593655356373943	1	0.226465609334763	SNU-61	specific
20546	WI	O43688	0.0026755519637556	0.0445653303631054	2.57258660987262	SNU-61	specific
20547	WI	O43930	0.886565086558462	1	0.0522893754656925	SNU-61	specific
20548	WI	O60229	0.0258752861183055	0.24390967379736	1.58711483925815	SNU-61	specific
20549	WI	O60307	0.840455676545228	1	0.0754851851863188	SNU-61	specific
20550	WI	O60346	0.415371048699377	1	0.381563777007169	SNU-61	specific
20551	WI	O60566	0.930439448482578	1	0.0313118848067856	SNU-61	specific
20552	WI	O60825	0.645957902575512	1	0.189795784288028	SNU-61	specific
20553	WI	O60942	0.917662508275421	1	0.0373170113290165	SNU-61	specific
20554	WI	O75116	0.75681543639626	1	0.121010018422665	SNU-61	specific
20555	WI	O75319	0.000438816546732424	0.0109344450989063	3.35771700457249	SNU-61	specific
20556	WI	O75365	1	1	0	SNU-61	specific
20557	WI	O75385	0.798952450799516	1	0.0974790667058757	SNU-61	specific
20558	WI	O75582	5.48591250527897e-08	6.52550954866289e-06	7.26075112323123	SNU-61	specific
20559	WI	O75676	0.835540593666342	1	0.0780324456185494	SNU-61	specific
20560	WI	O75962	0.837629775555369	1	0.076947893017906	SNU-61	specific
20561	WI	O94768	2.87735349473034e-07	2.54771493902337e-05	6.54100677996576	SNU-61	specific
20562	WI	O94804	0.825042752578565	1	0.0835235463253644	SNU-61	specific
20563	WI	O94806	0.0440234539821058	0.353242443962722	1.35631588666858	SNU-61	specific
20564	WI	O94921	0.505036812695647	1	0.296676964519172	SNU-61	specific
20565	WI	O95382	0.0300195261368107	0.270079173314236	1.52259616744893	SNU-61	specific
20566	WI	O95747	0.564269332334594	1	0.248513552706719	SNU-61	specific
20567	WI	O95819	0.125018020436475	0.706857623822752	0.903027382095525	SNU-61	specific
20568	WI	O95835	0.509072445684725	1	0.293220409171517	SNU-61	specific
20569	WI	O96013	0.772395939960614	1	0.112160017721923	SNU-61	specific
20570	WI	O96017	0.220156221970172	0.971371429302353	0.65726903616799	SNU-61	specific
20571	WI	P00519	0.972322495092092	1	0.0121896665454085	SNU-61	specific
20572	WI	P00533	0.74056239903844	1	0.130438342387408	SNU-61	specific
20573	WI	P04049	0.123655994028132	0.703736612388038	0.907784827056434	SNU-61	specific
20574	WI	P04626	0.96305351535268	1	0.0163495791510528	SNU-61	specific
20575	WI	P05186	0.00252637892188613	0.0427337487671084	2.59750151073142	SNU-61	specific
20576	WI	P05771	0.368551048972745	1	0.433502348370285	SNU-61	specific
20577	WI	P06239	0.534887729406981	1	0.271737364924133	SNU-61	specific
20578	WI	P06241	0.741464613321979	1	0.129909571008788	SNU-61	specific
20579	WI	P06493	0.820269314701781	1	0.0860435345845308	SNU-61	specific
20580	WI	P07332	0.9911362209066	1	0.00386665235385585	SNU-61	specific
20581	WI	P07333	0.0190254667870385	0.195727306370887	1.72066467907523	SNU-61	specific
20582	WI	P07948	0.129824094680293	0.722608793880274	0.886644697246089	SNU-61	specific
20583	WI	P08069	0.583525221792936	1	0.233940367641291	SNU-61	specific
20584	WI	P08575	0.958558078117258	1	0.0183815685014008	SNU-61	specific
20585	WI	P08581	0.929256766463655	1	0.0318642678678261	SNU-61	specific
20586	WI	P08631	0.000118166543699347	0.00375476175206293	3.92750546713899	SNU-61	specific
20587	WI	P09619	0.821082829444686	1	0.0856130297791108	SNU-61	specific
20588	WI	P09769	0.833966005197062	1	0.0788516520675749	SNU-61	specific
20589	WI	P09923	0.999181762263029	1	0.000355501596304955	SNU-61	specific
20590	WI	P10398	0.64766455197548	1	0.188649872133589	SNU-61	specific
20591	WI	P10721	0.790231573378528	1	0.102245622249948	SNU-61	specific
20592	WI	P12931	0.316549295899998	1	0.499558648141833	SNU-61	specific
20593	WI	P13686	0.541092195558234	1	0.266728730067486	SNU-61	specific
20594	WI	P15056	0.10900276823215	0.645942330264593	0.962562472585235	SNU-61	specific
20595	WI	P15309	0.0717421841945716	0.492101197700156	1.14422540534043	SNU-61	specific
20596	WI	P15735	0.693708527114793	1	0.158822967088848	SNU-61	specific
20597	WI	P16234	0.493046050622084	1	0.307112515617192	SNU-61	specific
20598	WI	P16298	0.00314583607815286	0.0502452277281157	2.50226391114961	SNU-61	specific
20599	WI	P17252	0.969429003914651	1	0.0134839909556837	SNU-61	specific
20600	WI	P17612	0.684060409521062	1	0.164905543947741	SNU-61	specific
20601	WI	P17706	0.492191484161955	1	0.307865904679266	SNU-61	specific
20602	WI	P18031	0.592474233505451	1	0.227330532220351	SNU-61	specific
20603	WI	P18433	0.180824777151321	0.872320532991298	0.742742061455573	SNU-61	specific
20604	WI	P18669	0.625128467221181	1	0.204030723660671	SNU-61	specific
20605	WI	P19525	0.23673688007807	1	0.625734080191987	SNU-61	specific
20606	WI	P21127	0.91993586451806	1	0.0362424494553366	SNU-61	specific
20607	WI	P21860	0.958723206645921	1	0.0183067600634839	SNU-61	specific
20608	WI	P22612	0.946190199499634	1	0.0240215546231877	SNU-61	specific
20609	WI	P22694	0.874512959694845	1	0.0582337501850142	SNU-61	specific
20610	WI	P23443	0.74756579298295	1	0.126350579228237	SNU-61	specific
20611	WI	P23469	0.000555007620293028	0.0131825576228041	3.2557010539431	SNU-61	specific
20612	WI	P23470	0.442232128986197	1	0.354349708309701	SNU-61	specific
20613	WI	P24723	0.767681484431854	1	0.114818933935351	SNU-61	specific
20614	WI	P24941	0.000900203059098717	0.019294599057533	3.04565951556169	SNU-61	specific
20615	WI	P25098	0.990537554771637	1	0.0041290541780281	SNU-61	specific
20616	WI	P26045	0.630012082790446	1	0.200651121278329	SNU-61	specific
20617	WI	P27361	0.437720571794641	1	0.358803042130434	SNU-61	specific
20618	WI	P27448	0.676551653263768	1	0.169699040350823	SNU-61	specific
20619	WI	P28482	0.746251423178249	1	0.127114827617522	SNU-61	specific
20620	WI	P29317	0.0557308286347243	0.416099187186808	1.25390449958129	SNU-61	specific
20621	WI	P29323	0.090556749876527	0.577536754457291	1.04307917290513	SNU-61	specific
20622	WI	P29350	0.148486606605794	0.781553313414096	0.828312717656669	SNU-61	specific
20623	WI	P29597	0.453482945628304	1	0.343439041037823	SNU-61	specific
20624	WI	P30291	0.866382543066794	1	0.0622903069900097	SNU-61	specific
20625	WI	P30305	0.781346357643764	1	0.107156408031877	SNU-61	specific
20626	WI	P30307	0.80085643193398	1	0.0964453321146068	SNU-61	specific
20627	WI	P31749	0.87772065340623	1	0.0566436822577128	SNU-61	specific
20628	WI	P31751	0.00391534055935716	0.0595131765022288	2.40723045669237	SNU-61	specific
20629	WI	P32019	0.602696990112881	1	0.219900977406538	SNU-61	specific
20630	WI	P33981	0.199568406913393	0.9223433950318	0.699908209487347	SNU-61	specific
20631	WI	P34947	0.992259997267387	1	0.00337451677334308	SNU-61	specific
20632	WI	P35236	0.230947201192804	0.99468168825425	0.63648729652151	SNU-61	specific
20633	WI	P36507	1.00579661281814e-05	0.000481515228813724	4.99748983126915	SNU-61	specific
20634	WI	P37023	0.954768713404731	1	0.0201018207276049	SNU-61	specific
20635	WI	P37173	0.567633332270886	1	0.24593211004987	SNU-61	specific
20636	WI	P41279	0.160502039404396	0.817406264909087	0.794519444901175	SNU-61	specific
20637	WI	P41743	0.939765542499756	1	0.0269804828888929	SNU-61	specific
20638	WI	P42336	0.939963608240661	1	0.0268889602792512	SNU-61	specific
20639	WI	P42345	0.562141965336111	1	0.2501539923025	SNU-61	specific
20640	WI	P42684	0.990673104577625	1	0.00406962734971211	SNU-61	specific
20641	WI	P42685	0.885771922557308	1	0.0526780902193426	SNU-61	specific
20642	WI	P43250	3.75076384646876e-06	0.000215816821954543	5.42588027879892	SNU-61	specific
20643	WI	P43378	0.28977582559692	1	0.537937848153242	SNU-61	specific
20644	WI	P43403	0.00721711093985553	0.0958079356207896	2.14163661877085	SNU-61	specific
20645	WI	P43405	0.959420674900615	1	0.0179909270015532	SNU-61	specific
20646	WI	P45983	0.0337283879836036	0.293529816895635	1.47200441500871	SNU-61	specific
20647	WI	P45985	0.00113432238901708	0.0230915629192762	2.94526349581993	SNU-61	specific
20648	WI	P46734	0.93617682368468	1	0.0286421146190061	SNU-61	specific
20649	WI	P48454	0.739074457368458	1	0.131311806807674	SNU-61	specific
20650	WI	P48729	0.0445833026462446	0.355264063026431	1.3508277629551	SNU-61	specific
20651	WI	P48730	0.860826352932759	1	0.0650844461873369	SNU-61	specific
20652	WI	P49137	0.836834617202952	1	0.0773603627152559	SNU-61	specific
20653	WI	P49336	0.491779618837253	1	0.308229473990818	SNU-61	specific
20654	WI	P49674	0.700139863562126	1	0.154815194406056	SNU-61	specific
20655	WI	P49759	0.570841964631364	1	0.243484107845535	SNU-61	specific
20656	WI	P49760	0.685638381378556	1	0.163904879016081	SNU-61	specific
20657	WI	P49761	0.990370040743052	1	0.00420250578030794	SNU-61	specific
20658	WI	P49840	0.953437071041199	1	0.0207079660699416	SNU-61	specific
20659	WI	P49841	0.000171985185711056	0.00506235310473264	3.76450896030772	SNU-61	specific
20660	WI	P50613	0.804317417886923	1	0.0945725263362865	SNU-61	specific
20661	WI	P50750	0.386122895935395	1	0.413274445245721	SNU-61	specific
20662	WI	P51617	0.863364073798945	1	0.0638060271130327	SNU-61	specific
20663	WI	P51812	0.845177217342326	1	0.0730522183351366	SNU-61	specific
20664	WI	P51813	0.612820985793655	1	0.212666370891235	SNU-61	specific
20665	WI	P51956	0.316763786374167	1	0.499264474421059	SNU-61	specific
20666	WI	P51957	0.830875540965056	1	0.0804640254579865	SNU-61	specific
20667	WI	P52333	0.00400143214314588	0.060519172712256	2.39778454353503	SNU-61	specific
20668	WI	P52564	0.0332051438182788	0.290624675261711	1.47879463440271	SNU-61	specific
20669	WI	P53350	0.94327873386104	1	0.0253599565831274	SNU-61	specific
20670	WI	P53355	0.619544662417678	1	0.207927380260661	SNU-61	specific
20671	WI	P53667	0.0199243501035075	0.202688313378682	1.70061583560631	SNU-61	specific
20672	WI	P53671	0.439619969398222	1	0.356922588308423	SNU-61	specific
20673	WI	P54753	0.784249676010429	1	0.105545652046107	SNU-61	specific
20674	WI	P54760	0.752203857662927	1	0.123664443637063	SNU-61	specific
20675	WI	P57059	0.206729841538044	0.939166204147928	0.684596828259662	SNU-61	specific
20676	WI	P60484	0.957201513100845	1	0.0189966235449894	SNU-61	specific
20677	WI	P62136	0.654912323098562	1	0.183816837631431	SNU-61	specific
20678	WI	P62140	0.955440236423107	1	0.0197964732383768	SNU-61	specific
20679	WI	P78330	0.975695311059903	1	0.0106857821123375	SNU-61	specific
20680	WI	P78362	0.777200181061671	1	0.109467106896142	SNU-61	specific
20681	WI	P78527	0.859381303991572	1	0.0658140987107784	SNU-61	specific
20682	WI	Q00534	0.873239541741991	1	0.0588666069396048	SNU-61	specific
20683	WI	Q00536	0.406657002808288	1	0.390771744561888	SNU-61	specific
20684	WI	Q00537	0.88407465716038	1	0.0535110587157352	SNU-61	specific
20685	WI	Q01974	0.995633583122826	1	0.00190046288812591	SNU-61	specific
20686	WI	Q02156	0.963009472014383	1	0.0163694412001296	SNU-61	specific
20687	WI	Q02750	0.572850896459721	1	0.241958402938976	SNU-61	specific
20688	WI	Q04759	0.00102266367127695	0.0212588477281221	2.99026717149271	SNU-61	specific
20689	WI	Q04912	0.16511470431189	0.830012899895405	0.782214248862267	SNU-61	specific
20690	WI	Q05209	0.633418958822045	1	0.198308941929413	SNU-61	specific
20691	WI	Q05397	0.407920399950849	1	0.389424575230714	SNU-61	specific
20692	WI	Q05513	0.698304389863006	1	0.15595522777527	SNU-61	specific
20693	WI	Q05655	0.000451215920064328	0.0111725438904153	3.34561558572215	SNU-61	specific
20694	WI	Q05823	0.900667603375747	1	0.045435458360031	SNU-61	specific
20695	WI	Q05D32	0.95986517989885	1	0.0177897625206287	SNU-61	specific
20696	WI	Q06124	0.667548426485609	1	0.175517223457601	SNU-61	specific
20697	WI	Q06187	0.524545780117271	1	0.280216602447209	SNU-61	specific
20698	WI	Q07002	0.950274249593335	1	0.0221510390306216	SNU-61	specific
20699	WI	Q07912	0.56100608395113	1	0.25103242891839	SNU-61	specific
20700	WI	Q08209	0.69039203265895	1	0.16090422915875	SNU-61	specific
20701	WI	Q08345	0.866044645670128	1	0.0624597189891247	SNU-61	specific
20702	WI	Q09013	0.82298075309869	1	0.0846103214350873	SNU-61	specific
20703	WI	Q12851	4.38039835489398e-13	3.0631078748709e-10	12.3584863928143	SNU-61	specific
20704	WI	Q12913	0.0834139191657042	0.54788256592814	1.07876147319358	SNU-61	specific
20705	WI	Q12923	0.496305045655246	1	0.304251309551635	SNU-61	specific
20706	WI	Q13043	0.962182274431297	1	0.0167426480441221	SNU-61	specific
20707	WI	Q13131	0.785858831605007	1	0.104655461799333	SNU-61	specific
20708	WI	Q13153	0.0954875864419156	0.597288606550254	1.02005308381092	SNU-61	specific
20709	WI	Q13177	0.893004258841785	1	0.0491464699053216	SNU-61	specific
20710	WI	Q13188	0.933781655335327	1	0.029754662280237	SNU-61	specific
20711	WI	Q13233	0.0550690014800937	0.412847754622651	1.25909279814405	SNU-61	specific
20712	WI	Q13237	0.373562980242638	1	0.427636168504442	SNU-61	specific
20713	WI	Q13418	0.99236900435539	1	0.00332680893795753	SNU-61	specific
20714	WI	Q13464	0.396455842399301	1	0.401805177754388	SNU-61	specific
20715	WI	Q13470	0.0407859510086246	0.335559651058779	1.38948940676659	SNU-61	specific
20716	WI	Q13496	0.891435772012393	1	0.0499099422984464	SNU-61	specific
20717	WI	Q13523	0.989215496518724	1	0.00470908883332891	SNU-61	specific
20718	WI	Q13535	0.957159778455466	1	0.0190155594963956	SNU-61	specific
20719	WI	Q13546	0.341876700415333	1	0.466130496237201	SNU-61	specific
20720	WI	Q13554	0.887797327538303	1	0.0516861666288711	SNU-61	specific
20721	WI	Q13555	0.725268009402251	1	0.139501478262063	SNU-61	specific
20722	WI	Q13557	0.00081098855096897	0.0177793643866274	3.09098527684445	SNU-61	specific
20723	WI	Q13613	0.67397686871735	1	0.171355008451031	SNU-61	specific
20724	WI	Q13614	0.424253805987286	1	0.37237425293047	SNU-61	specific
20725	WI	Q13615	0.62428280395108	1	0.204618627670043	SNU-61	specific
20726	WI	Q13627	0.383401809476888	1	0.416345841786665	SNU-61	specific
20727	WI	Q13873	0.813208876314493	1	0.0897978896093	SNU-61	specific
20728	WI	Q13882	0.658916103574799	1	0.181169878386274	SNU-61	specific
20729	WI	Q13976	0.444521900306182	1	0.352106837735772	SNU-61	specific
20730	WI	Q14004	0.714011208010781	1	0.146294970942269	SNU-61	specific
20731	WI	Q14289	0.988214787249803	1	0.0051486517895047	SNU-61	specific
20732	WI	Q14642	0.314469900606777	1	0.502420916596953	SNU-61	specific
20733	WI	Q14680	0.66060606687364	1	0.180057442152861	SNU-61	specific
20734	WI	Q14693	0.892873952452637	1	0.0492098463948337	SNU-61	specific
20735	WI	Q15119	0.649037927497195	1	0.187729923813713	SNU-61	specific
20736	WI	Q15131	0.133612852061151	0.734286960408376	0.874151765582122	SNU-61	specific
20737	WI	Q15139	0.760021847739301	1	0.119173923224153	SNU-61	specific
20738	WI	Q15262	0.955917900711051	1	0.0195794056310616	SNU-61	specific
20739	WI	Q15349	0.0255148196699676	0.241420226205742	1.59320749676599	SNU-61	specific
20740	WI	Q15418	0.00258868693630382	0.0435185711688311	2.58692046793388	SNU-61	specific
20741	WI	Q15678	0.0229034227176327	0.223280828631545	1.64009961127122	SNU-61	specific
20742	WI	Q15746	0.642590196517616	1	0.192065904415966	SNU-61	specific
20743	WI	Q15772	0.99903306183288	1	0.000420139067322458	SNU-61	specific
20744	WI	Q15831	0.748485005886316	1	0.125816895288942	SNU-61	specific
20745	WI	Q16512	0.957250449085103	1	0.0189744212350292	SNU-61	specific
20746	WI	Q16513	0.832344593492963	1	0.0796968370874404	SNU-61	specific
20747	WI	Q16539	0.0536360788804812	0.405774400157601	1.27054297919507	SNU-61	specific
20748	WI	Q16566	0.000932169883529796	0.0198394791452594	3.03050493232824	SNU-61	specific
20749	WI	Q16584	0.666779222484338	1	0.176017941688948	SNU-61	specific
20750	WI	Q16644	0.389758456574447	1	0.409204453165997	SNU-61	specific
20751	WI	Q16659	0.0193261831265372	0.198039090015752	1.71385390959084	SNU-61	specific
20752	WI	Q16825	0.786427088884702	1	0.104341535421945	SNU-61	specific
20753	WI	Q16832	0.969518059121532	1	0.0134440969475414	SNU-61	specific
20754	WI	Q16875	0.62097594661407	1	0.2069252218123	SNU-61	specific
20755	WI	Q2M2I8	0.854441332063048	1	0.0683177515927379	SNU-61	specific
20756	WI	Q3MIX3	0.634070547805526	1	0.197862419061265	SNU-61	specific
20757	WI	Q58A45	0.937947625454422	1	0.0278214117394719	SNU-61	specific
20758	WI	Q5S007	0.46907255995212	1	0.328759971891758	SNU-61	specific
20759	WI	Q5SGD2	0.00863725129689842	0.108951219678719	2.063624444618	SNU-61	specific
20760	WI	Q5TCX8	0.629758006246253	1	0.200826302517478	SNU-61	specific
20761	WI	Q5VT25	0.851361799746406	1	0.0698858403363953	SNU-61	specific
20762	WI	Q63HR2	0.586302262138118	1	0.231878430167571	SNU-61	specific
20763	WI	Q6DT37	0.75046036755165	1	0.124672238274953	SNU-61	specific
20764	WI	Q6P0Q8	0.923394323495705	1	0.0346127995726935	SNU-61	specific
20765	WI	Q6P3W7	0.930510554709916	1	0.0312786963362475	SNU-61	specific
20766	WI	Q6P5Z2	0.892729795286978	1	0.0492799701966992	SNU-61	specific
20767	WI	Q6PHR2	0.297783335590786	1	0.526099609684804	SNU-61	specific
20768	WI	Q6VAB6	0.203052357629585	0.931976598682344	0.692391963575693	SNU-61	specific
20769	WI	Q6ZMQ8	0.594705328356392	1	0.225698170353233	SNU-61	specific
20770	WI	Q76I76	0.554880696594008	1	0.255800383328787	SNU-61	specific
20771	WI	Q76MJ5	0.028939267478419	0.263136709275355	1.5385124661025	SNU-61	specific
20772	WI	Q7KZI7	0.18630178469793	0.887244008587532	0.729782984713256	SNU-61	specific
20773	WI	Q7L7X3	0.63124234586089	1	0.199803874886007	SNU-61	specific
20774	WI	Q7RTN6	0.71468725534247	1	0.145883962384337	SNU-61	specific
20775	WI	Q7Z7A4	0.924792759868752	1	0.0339555789682666	SNU-61	specific
20776	WI	Q86UE8	0.320000858952549	1	0.494848855936808	SNU-61	specific
20777	WI	Q86UX6	0.727362138799866	1	0.138249308915398	SNU-61	specific
20778	WI	Q86UY8	0.790482273453923	1	0.102107864665945	SNU-61	specific
20779	WI	Q86Y07	1.5771480333619e-05	0.000705345339586782	4.80212754125896	SNU-61	specific
20780	WI	Q86YV5	0.516419449934611	1	0.286997409240236	SNU-61	specific
20781	WI	Q86Z02	0.86113101885104	1	0.064930766740119	SNU-61	specific
20782	WI	Q8IU85	0.018418875882661	0.19098458923441	1.73473687863725	SNU-61	specific
20783	WI	Q8IV63	0.89899370896111	1	0.0462433473913932	SNU-61	specific
20784	WI	Q8IVH8	0.658575325826516	1	0.181394544589989	SNU-61	specific
20785	WI	Q8IVT5	0.689007626165743	1	0.161775971149891	SNU-61	specific
20786	WI	Q8IW41	0.581143432521454	1	0.235716665776976	SNU-61	specific
20787	WI	Q8IWU2	0.897035777662569	1	0.0471902350701074	SNU-61	specific
20788	WI	Q8IXW5	0.784486780611022	1	0.105414370312939	SNU-61	specific
20789	WI	Q8IY26	0.32213566814875	1	0.491961185697023	SNU-61	specific
20790	WI	Q8IZE3	0.880600472481463	1	0.0552210858580542	SNU-61	specific
20791	WI	Q8N4C8	0.857005736195234	1	0.0670162712044565	SNU-61	specific
20792	WI	Q8N568	0.919881009231447	1	0.0362683469765805	SNU-61	specific
20793	WI	Q8N5S9	0.31439974553032	1	0.502517814142879	SNU-61	specific
20794	WI	Q8NB16	0.700849835960988	1	0.154375023972784	SNU-61	specific
20795	WI	Q8NBV4	0.538172397192918	1	0.2690785809205	SNU-61	specific
20796	WI	Q8NCE2	0.210815654346761	0.948965501506759	0.676097143250804	SNU-61	specific
20797	WI	Q8NI37	0.966803802553666	1	0.0146616501294815	SNU-61	specific
20798	WI	Q8NI60	0.978399825489846	1	0.00948363343375357	SNU-61	specific
20799	WI	Q8TCD5	0.291595203487827	1	0.535219624098582	SNU-61	specific
20800	WI	Q8TD19	0.228513195931223	0.987930953729677	0.64108871570512	SNU-61	specific
20801	WI	Q8TDC3	0.8937829854923	1	0.048767917047711	SNU-61	specific
20802	WI	Q8TDX7	0.993752703750821	1	0.00272167672796158	SNU-61	specific
20803	WI	Q8TE77	0.66090953155857	1	0.179857984741098	SNU-61	specific
20804	WI	Q8TEA7	0.854353719755983	1	0.0683622853611359	SNU-61	specific
20805	WI	Q8TF76	0.0990169808259776	0.611700497714611	1.00429032008298	SNU-61	specific
20806	WI	Q8WVY7	0.991827800423545	1	0.00356372282316013	SNU-61	specific
20807	WI	Q8WYL5	0.0439826926884261	0.353100490597223	1.35671818598188	SNU-61	specific
20808	WI	Q92539	0.476631055268714	1	0.321817664271466	SNU-61	specific
20809	WI	Q92630	0.918800564389055	1	0.0367787467040717	SNU-61	specific
20810	WI	Q92835	0.336818807227419	1	0.47260366643888	SNU-61	specific
20811	WI	Q92871	0.0187724661379771	0.193451854438815	1.7264786703855	SNU-61	specific
20812	WI	Q92918	0.0703825707775052	0.484627440914192	1.1525348742713	SNU-61	specific
20813	WI	Q93096	0.523228502260443	1	0.281308606355659	SNU-61	specific
20814	WI	Q969T7	1	1	0	SNU-61	specific
20815	WI	Q96BR1	2.9243597893176e-16	3.33377015982206e-13	15.5339691963849	SNU-61	specific
20816	WI	Q96D53	0.311773120303962	1	0.506161330477766	SNU-61	specific
20817	WI	Q96GX5	0.853332746790427	1	0.0688815879223851	SNU-61	specific
20818	WI	Q96J92	0.115585161134011	0.672269283492209	0.937097917224043	SNU-61	specific
20819	WI	Q96KB5	0.982104099689942	1	0.00784247603710727	SNU-61	specific
20820	WI	Q96KG9	0.421301945557887	1	0.375406535311549	SNU-61	specific
20821	WI	Q96L34	0.678298833781867	1	0.168578929628971	SNU-61	specific
20822	WI	Q96PY6	0.833792073131514	1	0.0789422380315091	SNU-61	specific
20823	WI	Q96Q15	0.474282482530842	1	0.323962915577277	SNU-61	specific
20824	WI	Q96QP1	0.996177471598087	1	0.00166328399619447	SNU-61	specific
20825	WI	Q96QT4	0.103592632220933	0.625997611201175	0.984671131652354	SNU-61	specific
20826	WI	Q96RR4	0.885755859175255	1	0.0526859661761957	SNU-61	specific
20827	WI	Q96S38	0.97943336072249	1	0.00902510745386265	SNU-61	specific
20828	WI	Q96S44	0.8575238740903	1	0.0667537800416411	SNU-61	specific
20829	WI	Q96S53	0.486579962317442	1	0.312845779569082	SNU-61	specific
20830	WI	Q96SB4	0.92623013023262	1	0.0332810955285547	SNU-61	specific
20831	WI	Q96T60	0.761061366510951	1	0.118580323436296	SNU-61	specific
20832	WI	Q99504	0.310872507118441	1	0.507417684308405	SNU-61	specific
20833	WI	Q99570	0.591387672145022	1	0.228127732862308	SNU-61	specific
20834	WI	Q99683	5.74840567907141e-07	4.4617412589899e-05	6.24045259023073	SNU-61	specific
20835	WI	Q99759	0.588508008044114	1	0.230247623176184	SNU-61	specific
20836	WI	Q99952	0.834450952938084	1	0.0785991850414619	SNU-61	specific
20837	WI	Q99956	0.662594715627071	1	0.178752032056768	SNU-61	specific
20838	WI	Q99986	1.5407604234785e-05	0.000695630448619995	4.81226488551915	SNU-61	specific
20839	WI	Q9BQK8	0.0249414033758428	0.237437994559171	1.60307911375894	SNU-61	specific
20840	WI	Q9BRS2	0.693001131953383	1	0.159266056007664	SNU-61	specific
20841	WI	Q9BT40	0.16058871333063	0.817406264909087	0.794284981538514	SNU-61	specific
20842	WI	Q9BVS4	0.910827123488851	1	0.0405640450242374	SNU-61	specific
20843	WI	Q9BX95	0.956934783659334	1	0.0191176589441461	SNU-61	specific
20844	WI	Q9BY84	0.196857225022677	0.915195095531171	0.70584864117399	SNU-61	specific
20845	WI	Q9BZL6	0.934027357407732	1	0.0296404032161406	SNU-61	specific
20846	WI	Q9GZU7	0.997310944114396	1	0.00116941514961405	SNU-61	specific
20847	WI	Q9H0C8	0.650851544077134	1	0.186518060495704	SNU-61	specific
20848	WI	Q9H0K1	0.753584806380068	1	0.122867866281812	SNU-61	specific
20849	WI	Q9H2G2	0.930996332736893	1	0.0310520297332309	SNU-61	specific
20850	WI	Q9H2K8	0.647955991224944	1	0.188454490143621	SNU-61	specific
20851	WI	Q9H422	0.815132832043486	1	0.08877161393133	SNU-61	specific
20852	WI	Q9H4A3	0.756284704514026	1	0.121314682907249	SNU-61	specific
20853	WI	Q9H792	0.9991753655159	1	0.000358281952169633	SNU-61	specific
20854	WI	Q9HBH9	0.724866193074444	1	0.139742154770586	SNU-61	specific
20855	WI	Q9HBY8	0.321721822483222	1	0.492519479779999	SNU-61	specific
20856	WI	Q9HC98	0.88382001903503	1	0.0536361656409101	SNU-61	specific
20857	WI	Q9HCP0	0.888005993234597	1	0.0515841031178733	SNU-61	specific
20858	WI	Q9NP77	0.747053006340943	1	0.12664858219442	SNU-61	specific
20859	WI	Q9NR20	0.508834783162472	1	0.293423208642667	SNU-61	specific
20860	WI	Q9NRH2	0.759608026791311	1	0.119410454713383	SNU-61	specific
20861	WI	Q9NRM7	0.861735662971933	1	0.0646259333844443	SNU-61	specific
20862	WI	Q9NRW4	0.0277932919556299	0.25500485174582	1.55606001049169	SNU-61	specific
20863	WI	Q9NSY0	0.937735466067188	1	0.0279196582417397	SNU-61	specific
20864	WI	Q9NSY1	0.696831560510486	1	0.156872187728937	SNU-61	specific
20865	WI	Q9NWZ3	0.775209277889672	1	0.110581038186166	SNU-61	specific
20866	WI	Q9NYL2	0.654053427546974	1	0.184386774089945	SNU-61	specific
20867	WI	Q9NYV4	0.00307466372835325	0.0494549086465284	2.5122023754679	SNU-61	specific
20868	WI	Q9NZJ5	0.69330701631903	1	0.159074404686243	SNU-61	specific
20869	WI	Q9P0L2	0.49917530630727	1	0.301746906898844	SNU-61	specific
20870	WI	Q9P289	0.0494355896289635	0.382482956875647	1.30596028155279	SNU-61	specific
20871	WI	Q9P2K8	0.8765368678854	1	0.057229812391116	SNU-61	specific
20872	WI	Q9UBS0	0.0248073232364303	0.236531926728953	1.60542009450908	SNU-61	specific
20873	WI	Q9UEE5	0.80735667672506	1	0.0929345588197462	SNU-61	specific
20874	WI	Q9UEW8	0.639501763470862	1	0.194158253586252	SNU-61	specific
20875	WI	Q9UHY1	0.735021474265019	1	0.133699972455174	SNU-61	specific
20876	WI	Q9UIK4	0.0208743668796653	0.209778761369198	1.68038668781262	SNU-61	specific
20877	WI	Q9UK32	0.722028115610401	1	0.141445890772863	SNU-61	specific
20878	WI	Q9UKE5	0.0599813744822653	0.437274288791574	1.22198358653875	SNU-61	specific
20879	WI	Q9UKI8	0.982854633898963	1	0.00751071041197012	SNU-61	specific
20880	WI	Q9UL54	0.127212421716236	0.714835049939665	0.895470479729857	SNU-61	specific
20881	WI	Q9ULR3	0.718513242064127	1	0.14356522349025	SNU-61	specific
20882	WI	Q9UNI6	0.00383861125424029	0.0584931238741378	2.41582586774374	SNU-61	specific
20883	WI	Q9UNW1	0.642982008121074	1	0.191801179304484	SNU-61	specific
20884	WI	Q9UPZ9	2.17585746245793e-07	2.00877015020808e-05	6.66236955809865	SNU-61	specific
20885	WI	Q9UQ88	0.803398639409667	1	0.0950689081002078	SNU-61	specific
20886	WI	Q9Y217	0.363795128863546	1	0.43914312034083	SNU-61	specific
20887	WI	Q9Y243	0.803859084335352	1	0.094820075952181	SNU-61	specific
20888	WI	Q9Y2H1	0.724518978576219	1	0.139950233818792	SNU-61	specific
20889	WI	Q9Y2H2	0.000303158602347345	0.00808422939592921	3.51833010383021	SNU-61	specific
20890	WI	Q9Y2K2	0.126451313171822	0.711874059337665	0.89807665623405	SNU-61	specific
20891	WI	Q9Y2R2	0.391546927132751	1	0.407216180033963	SNU-61	specific
20892	WI	Q9Y2U5	0.657020986467542	1	0.182420758048313	SNU-61	specific
20893	WI	Q9Y3S1	0.111005055339662	0.652862371894865	0.954657242329331	SNU-61	specific
20894	WI	Q9Y4K4	0.0991711421377824	0.611700497714611	1.00361468503945	SNU-61	specific
20895	WI	Q9Y572	0.00973444814562402	0.11989499872946	2.01168866397997	SNU-61	specific
20896	WI	Q9Y5B0	0.303390951673272	1	0.517997375747596	SNU-61	specific
20897	WI	Q9Y5S2	0.827515279205934	1	0.082223978683888	SNU-61	specific
20898	WI	Q9Y616	0.63710795168407	1	0.195786974495791	SNU-61	specific
20899	WI	Q9Y6M4	0.765401414959847	1	0.116110739251988	SNU-61	specific
20900	WI	Q9Y6R4	0.62690157079832	1	0.202800641968048	SNU-61	specific
20901	AL	A2A3K4	0.99910580939413	1	0.00038851577537635	HCT-15	separate
20902	AL	O00418	0.000316797925174693	0.00959410794267192	3.4992176714264	HCT-15	separate
20903	AL	O00506	0.94160447732761	1	0.0261314850902253	HCT-15	separate
20904	AL	O00757	0.390025511719554	1	0.408906984674378	HCT-15	separate
20905	AL	O14494	0.902256581400354	1	0.044669941348885	HCT-15	separate
20906	AL	O14495	0.886049800106998	1	0.0525418680634439	HCT-15	separate
20907	AL	O14578	0.956796436313053	1	0.0191804509272137	HCT-15	separate
20908	AL	O14730	0.905423958884094	1	0.0431480176014417	HCT-15	separate
20909	AL	O14733	0.984314048534453	1	0.00686631642080404	HCT-15	separate
20910	AL	O14874	0.976055698974218	1	0.0105253984532478	HCT-15	separate
20911	AL	O14920	0.284904744030335	1	0.54530031913875	HCT-15	separate
20912	AL	O14936	0.219496597739454	0.966407389360761	0.658572207059366	HCT-15	separate
20913	AL	O14976	0.0838009491066652	0.552442440207508	1.07675106264116	HCT-15	separate
20914	AL	O15021	0.973994916203347	1	0.0114433099289775	HCT-15	separate
20915	AL	O15056	0.993899444781096	1	0.00265755200686288	HCT-15	separate
20916	AL	O15075	0.99995553983287	1	1.93092344983739e-05	HCT-15	separate
20917	AL	O15264	0.132536756459954	0.736735928284809	0.877663661998887	HCT-15	separate
20918	AL	O15327	0.99260293085892	1	0.0032244467953781	HCT-15	separate
20919	AL	O15355	0.999947140957201	1	2.29569973541171e-05	HCT-15	separate
20920	AL	O15357	0.848339863509471	1	0.0714301250112692	HCT-15	separate
20921	AL	O43293	0.93194493971256	1	0.0306097454629473	HCT-15	separate
20922	AL	O43318	0.515666062024294	1	0.287631450250417	HCT-15	separate
20923	AL	O43353	3.45288065041148e-06	0.00024048950545003	5.46181843287658	HCT-15	separate
20924	AL	O43426	0.487025441278486	1	0.312448351478868	HCT-15	separate
20925	AL	O43683	0.878445774742046	1	0.0562850417465357	HCT-15	separate
20926	AL	O43688	0.372147767698512	1	0.429284581748358	HCT-15	separate
20927	AL	O43930	0.0955487843754511	0.60298876972408	1.01977483390873	HCT-15	separate
20928	AL	O60229	0.877519868361266	1	0.056743041674699	HCT-15	separate
20929	AL	O60307	0.937851975911889	1	0.0278657022580585	HCT-15	separate
20930	AL	O60346	0.744128995131455	1	0.12835177276354	HCT-15	separate
20931	AL	O60566	0.899441315651535	1	0.0460271670823267	HCT-15	separate
20932	AL	O60825	0.997671654247602	1	0.0010123667400149	HCT-15	separate
20933	AL	O60942	0.667122541266129	1	0.175794384812707	HCT-15	separate
20934	AL	O75116	0.998867792252045	1	0.000491990147419611	HCT-15	separate
20935	AL	O75319	0.491128979392288	1	0.308804439277393	HCT-15	separate
20936	AL	O75365	1	1	0	HCT-15	separate
20937	AL	O75385	0.197895143905168	0.920549838742781	0.703564862696407	HCT-15	separate
20938	AL	O75582	0.773137701698043	1	0.111743148045969	HCT-15	separate
20939	AL	O75676	0.955419661220857	1	0.0198058257783643	HCT-15	separate
20940	AL	O75962	0.0142913300576028	0.170329752296152	1.8449273506494	HCT-15	separate
20941	AL	O94768	0.817922141975756	1	0.0872880348611888	HCT-15	separate
20942	AL	O94804	0.0416332028569351	0.355709805993943	1.38056017740082	HCT-15	separate
20943	AL	O94806	0.993759025235827	1	0.00271891409163036	HCT-15	separate
20944	AL	O94921	0.915059728402445	1	0.0385505574428426	HCT-15	separate
20945	AL	O95382	0.52318375460127	1	0.281345749768959	HCT-15	separate
20946	AL	O95747	0.0645212634710349	0.473432497300839	1.1902971367399	HCT-15	separate
20947	AL	O95819	0.0228297707412767	0.236226807756795	1.64149844971425	HCT-15	separate
20948	AL	O95835	0.600524263670317	1	0.221469440608709	HCT-15	separate
20949	AL	O96013	0.388412287400389	1	0.410707039665738	HCT-15	separate
20950	AL	O96017	0.988932988976748	1	0.00483313560566156	HCT-15	separate
20951	AL	P00519	0.870559696443358	1	0.0602014428728766	HCT-15	separate
20952	AL	P00533	0.0271232595990171	0.265738013014311	1.56665811934775	HCT-15	separate
20953	AL	P04049	0.0192120567617155	0.209872981462683	1.71642613891505	HCT-15	separate
20954	AL	P04626	0.0213994339278793	0.224841978597073	1.6695977147466	HCT-15	separate
20955	AL	P05186	0.229968604576996	0.989032317178351	0.638331450024337	HCT-15	separate
20956	AL	P05771	0.985606261614038	1	0.00629654607272395	HCT-15	separate
20957	AL	P06239	0.61797736036802	1	0.209027435020151	HCT-15	separate
20958	AL	P06241	0.916180917381905	1	0.0380187581417362	HCT-15	separate
20959	AL	P06493	0.576456954629961	1	0.239233116928931	HCT-15	separate
20960	AL	P07332	0.993841304888649	1	0.00268295756790468	HCT-15	separate
20961	AL	P07333	0.832198579030118	1	0.0797730300954695	HCT-15	separate
20962	AL	P07948	0.0740603009080711	0.514361358787126	1.13041452773825	HCT-15	separate
20963	AL	P08069	0.718782751781033	1	0.143402352954543	HCT-15	separate
20964	AL	P08575	0.594254695234564	1	0.226027378204903	HCT-15	separate
20965	AL	P08581	0.169649364045529	0.84934785226317	0.77044776402968	HCT-15	separate
20966	AL	P08631	0.97572298886345	1	0.0106734625421528	HCT-15	separate
20967	AL	P09619	0.288149776655137	1	0.540381712704103	HCT-15	separate
20968	AL	P09769	0.0129497752915316	0.158861194198958	1.88773776752826	HCT-15	separate
20969	AL	P09923	0.996911257187847	1	0.00134349989192599	HCT-15	separate
20970	AL	P10398	0.195513045641938	0.917342980180774	0.70882425892652	HCT-15	separate
20971	AL	P10721	0.376724799924308	1	0.423975789099204	HCT-15	separate
20972	AL	P12931	0.0010490261190116	0.0242557756103936	2.97921369845907	HCT-15	separate
20973	AL	P13686	0.775089448713195	1	0.110648175118327	HCT-15	separate
20974	AL	P15056	0.317663854766801	1	0.498032198356257	HCT-15	separate
20975	AL	P15309	0.57272923039126	1	0.242050651226333	HCT-15	separate
20976	AL	P15735	0.89587286466058	1	0.0477536176748882	HCT-15	separate
20977	AL	P16234	4.94185311618263e-06	0.000311746939661165	5.30611016702365	HCT-15	separate
20978	AL	P16298	0.988371127604795	1	0.00507994973805026	HCT-15	separate
20979	AL	P17252	0.829173543164681	1	0.0813545635980697	HCT-15	separate
20980	AL	P17612	0.111774402947387	0.662674394888666	0.951657641275166	HCT-15	separate
20981	AL	P17706	0.836678307766894	1	0.0774414906524641	HCT-15	separate
20982	AL	P18031	0.878905274217336	1	0.0560579293648384	HCT-15	separate
20983	AL	P18433	0.970754231217954	1	0.01289070782224	HCT-15	separate
20984	AL	P18669	0.208185436968732	0.93992632928457	0.681549653621476	HCT-15	separate
20985	AL	P19525	0.504460435318814	1	0.297172889677849	HCT-15	separate
20986	AL	P21127	0.956645651135305	1	0.0192488984346813	HCT-15	separate
20987	AL	P21860	0.280732003688526	1	0.551708074600876	HCT-15	separate
20988	AL	P22612	0.00477548107169677	0.0768313285325408	2.320982871984	HCT-15	separate
20989	AL	P22694	0.617129640260248	1	0.209623594255955	HCT-15	separate
20990	AL	P23443	0.80387527217139	1	0.0948113303682642	HCT-15	separate
20991	AL	P23469	0.0093968633861226	0.126609867619961	2.02701708697719	HCT-15	separate
20992	AL	P23470	0.679343407665689	1	0.167910634625541	HCT-15	separate
20993	AL	P24723	0.928218385143605	1	0.0323498337974658	HCT-15	separate
20994	AL	P24941	0.995910004538409	1	0.00177990484763679	HCT-15	separate
20995	AL	P25098	0.85570859696908	1	0.0676741048022487	HCT-15	separate
20996	AL	P26045	0.325174939584855	1	0.487882931772271	HCT-15	separate
20997	AL	P27361	0.597518135302637	1	0.223648908886371	HCT-15	separate
20998	AL	P27448	0.0632725404758942	0.469688253951289	1.19878472769492	HCT-15	separate
20999	AL	P28482	0.00136106410979582	0.0294343945695681	2.86612141787174	HCT-15	separate
21000	AL	P29317	0.0902694561176653	0.578594586199976	1.04445917419926	HCT-15	separate
21001	AL	P29323	0.934370475590617	1	0.029480892931435	HCT-15	separate
21002	AL	P29350	7.3896511316091e-05	0.00290489734139116	4.13137606433772	HCT-15	separate
21003	AL	P29597	0.847776070230254	1	0.0717188462174621	HCT-15	separate
21004	AL	P30291	0.919971831277668	1	0.0362254701630959	HCT-15	separate
21005	AL	P30305	0.871506201115168	1	0.0597295183640654	HCT-15	separate
21006	AL	P30307	0.0450584157679439	0.375722212986617	1.34622408192722	HCT-15	separate
21007	AL	P31749	0.779489395155187	1	0.108189788950974	HCT-15	separate
21008	AL	P31751	0.0218374494654685	0.228092731327799	1.66079808701845	HCT-15	separate
21009	AL	P32019	0.840715603239794	1	0.0753508922306799	HCT-15	separate
21010	AL	P33981	0.977312013115809	1	0.00996676285065978	HCT-15	separate
21011	AL	P34947	0.20666064748701	0.937355213980281	0.684742214259694	HCT-15	separate
21012	AL	P35236	0.961397158953807	1	0.0170971655987881	HCT-15	separate
21013	AL	P36507	0.0132249059116842	0.161615236102971	1.87860740906077	HCT-15	separate
21014	AL	P37023	0.948467178153202	1	0.022977693339983	HCT-15	separate
21015	AL	P37173	0.958396001510196	1	0.0184550068555153	HCT-15	separate
21016	AL	P41279	0.379299476500045	1	0.421017756699526	HCT-15	separate
21017	AL	P41743	0.852730182890594	1	0.0691883646338653	HCT-15	separate
21018	AL	P42336	0.680248725548339	1	0.167332263201776	HCT-15	separate
21019	AL	P42345	0.933206019568985	1	0.0300224684882702	HCT-15	separate
21020	AL	P42684	0.366820692295569	1	0.435546173829951	HCT-15	separate
21021	AL	P42685	0.142659181381107	0.766871180479107	0.845700272413247	HCT-15	separate
21022	AL	P43250	0.58328102249327	1	0.234122153452598	HCT-15	separate
21023	AL	P43378	0.931486430298634	1	0.0308234674337075	HCT-15	separate
21024	AL	P43403	0.568852373922638	1	0.245000425185335	HCT-15	separate
21025	AL	P43405	0.918803456735236	1	0.0367773795651542	HCT-15	separate
21026	AL	P45983	0.988042539008379	1	0.00522435697218869	HCT-15	separate
21027	AL	P45985	0.961769432575008	1	0.0169290300018228	HCT-15	separate
21028	AL	P46734	0.995577233073305	1	0.00192504342512311	HCT-15	separate
21029	AL	P48454	0.383719548583922	1	0.4159860751153	HCT-15	separate
21030	AL	P48729	0.9999989923325	1	4.37624655283849e-07	HCT-15	separate
21031	AL	P48730	0.8950220630813	1	0.0481662588110596	HCT-15	separate
21032	AL	P49137	0.07027982541634	0.498961749841987	1.15316932601588	HCT-15	separate
21033	AL	P49336	0.39829912536227	1	0.399790647270705	HCT-15	separate
21034	AL	P49674	0.844832006044715	1	0.0732296414659144	HCT-15	separate
21035	AL	P49759	0.949609564272163	1	0.0224549199067652	HCT-15	separate
21036	AL	P49760	0.0280546389745209	0.271036342635202	1.55199531571056	HCT-15	separate
21037	AL	P49761	0.772568965724288	1	0.112062741551534	HCT-15	separate
21038	AL	P49840	0.920441082677787	1	0.0360040054074771	HCT-15	separate
21039	AL	P49841	0.886895988775405	1	0.0521273093109462	HCT-15	separate
21040	AL	P50613	0.641637925218364	1	0.192709974171703	HCT-15	separate
21041	AL	P50750	0.692271655417481	1	0.159723449910717	HCT-15	separate
21042	AL	P51617	0.593158561576026	1	0.226829196665029	HCT-15	separate
21043	AL	P51812	0.9487124951317	1	0.0228653794540893	HCT-15	separate
21044	AL	P51813	0.830802327394004	1	0.0805022955108462	HCT-15	separate
21045	AL	P51956	0.00250723893233523	0.0470217783314574	2.6008042771107	HCT-15	separate
21046	AL	P51957	0.70598134802925	1	0.151206772822104	HCT-15	separate
21047	AL	P52333	0.974571027845834	1	0.0111865035167061	HCT-15	separate
21048	AL	P52564	0.721478227011289	1	0.141776770643296	HCT-15	separate
21049	AL	P53350	0.679658822736852	1	0.167709041097127	HCT-15	separate
21050	AL	P53355	0.135910752778211	0.745232018690007	0.866746182064376	HCT-15	separate
21051	AL	P53667	0.931956974933463	1	0.0306041369811002	HCT-15	separate
21052	AL	P53671	0.825003186955682	1	0.0835443737839012	HCT-15	separate
21053	AL	P54753	0.999391985804075	1	0.000264137518028914	HCT-15	separate
21054	AL	P54760	0.838342228722591	1	0.0765786571392792	HCT-15	separate
21055	AL	P57059	0.870043497098129	1	0.0604590346486463	HCT-15	separate
21056	AL	P60484	0.934821012751551	1	0.0292715341708204	HCT-15	separate
21057	AL	P62136	0.0122167388298543	0.152477993245179	1.91304471039614	HCT-15	separate
21058	AL	P62140	3.95814395890147e-06	0.000264317897841287	5.40250841441978	HCT-15	separate
21059	AL	P78330	0.998717470154298	1	0.000557353122319046	HCT-15	separate
21060	AL	P78362	0.000349084930959783	0.0103173990705891	3.45706889808431	HCT-15	separate
21061	AL	P78527	0.8498919037296	1	0.0706363079316931	HCT-15	separate
21062	AL	Q00534	0.998602964810654	1	0.000607148876747729	HCT-15	separate
21063	AL	Q00536	0.839018019549463	1	0.076228711749535	HCT-15	separate
21064	AL	Q00537	0.00283837720526086	0.0517720002239581	2.54692988961231	HCT-15	separate
21065	AL	Q01974	0.999611590440756	1	0.000168716896047115	HCT-15	separate
21066	AL	Q02156	0.98600917252561	1	0.0061190449383746	HCT-15	separate
21067	AL	Q02750	0.084425819605576	0.554957199713753	1.0735247145427	HCT-15	separate
21068	AL	Q04759	0.996311059143789	1	0.00160504894676673	HCT-15	separate
21069	AL	Q04912	0.973618988355374	1	0.0116109647106708	HCT-15	separate
21070	AL	Q05209	0.964747354163888	1	0.0155864038149739	HCT-15	separate
21071	AL	Q05397	0.326704347979695	1	0.485845085631622	HCT-15	separate
21072	AL	Q05513	0.696052093896887	1	0.157358255726619	HCT-15	separate
21073	AL	Q05655	0.0277932047357213	0.269949070050351	1.55606137338114	HCT-15	separate
21074	AL	Q05823	0.212263932043217	0.950009073306151	0.673123795025499	HCT-15	separate
21075	AL	Q05D32	0.992655203990893	1	0.00320157628561955	HCT-15	separate
21076	AL	Q06124	0.853232279966802	1	0.0689327224370168	HCT-15	separate
21077	AL	Q06187	0.000455103695300017	0.0125448272486844	3.34188963814359	HCT-15	separate
21078	AL	Q07002	0.662323533392962	1	0.178929813515504	HCT-15	separate
21079	AL	Q07912	0.614861079196048	1	0.211222996994968	HCT-15	separate
21080	AL	Q08209	0.665515520224	1	0.176841812061513	HCT-15	separate
21081	AL	Q08345	0.916920835105911	1	0.0376681587256218	HCT-15	separate
21082	AL	Q09013	0.995477143867499	1	0.00196870691349344	HCT-15	separate
21083	AL	Q12851	0.000406147520738246	0.0114734009233072	3.39131619350186	HCT-15	separate
21084	AL	Q12913	0.673130639314405	1	0.171900640935854	HCT-15	separate
21085	AL	Q12923	0.290586934137776	1	0.536723917083541	HCT-15	separate
21086	AL	Q13043	0.868036493857663	1	0.0614620158974259	HCT-15	separate
21087	AL	Q13131	0.183187822386532	0.884398118091713	0.73710339991551	HCT-15	separate
21088	AL	Q13153	0.571446332151351	1	0.243024550474243	HCT-15	separate
21089	AL	Q13177	0.0102079747689827	0.133627724648895	1.99106041206581	HCT-15	separate
21090	AL	Q13188	0.994216510400631	1	0.00251902905021778	HCT-15	separate
21091	AL	Q13233	0.329482714996699	1	0.482167364009142	HCT-15	separate
21092	AL	Q13237	0.768065461633283	1	0.114601763803698	HCT-15	separate
21093	AL	Q13418	0.88286583007931	1	0.0541052915340786	HCT-15	separate
21094	AL	Q13464	0.998483636390462	1	0.000659048152877497	HCT-15	separate
21095	AL	Q13470	0.992750392867147	1	0.00315993239805053	HCT-15	separate
21096	AL	Q13496	0.991297586610384	1	0.00379595114344376	HCT-15	separate
21097	AL	Q13523	0.884605462258473	1	0.053250383278206	HCT-15	separate
21098	AL	Q13535	0.982197969749593	1	0.00780096791105313	HCT-15	separate
21099	AL	Q13546	0.994868821466721	1	0.00223417942400533	HCT-15	separate
21100	AL	Q13554	0.99814879360384	1	0.000804713798405055	HCT-15	separate
21101	AL	Q13555	0.933424164182174	1	0.0299209604305722	HCT-15	separate
21102	AL	Q13557	0.999148982642967	1	0.000369749496107506	HCT-15	separate
21103	AL	Q13613	0.999942592769933	1	2.49323588951166e-05	HCT-15	separate
21104	AL	Q13614	0.777839752966171	1	0.10910986518358	HCT-15	separate
21105	AL	Q13615	0.537360133525141	1	0.269734556794326	HCT-15	separate
21106	AL	Q13627	0.566240289909709	1	0.246999232351808	HCT-15	separate
21107	AL	Q13873	0.986690544290379	1	0.00581903373361883	HCT-15	separate
21108	AL	Q13882	0.78192459646942	1	0.106835125349567	HCT-15	separate
21109	AL	Q13976	0.597283704822413	1	0.223819333574112	HCT-15	separate
21110	AL	Q14004	0.92593696091522	1	0.0334185796880366	HCT-15	separate
21111	AL	Q14289	0.89819542041598	1	0.0466291635831901	HCT-15	separate
21112	AL	Q14642	0.659374412696119	1	0.180867909847538	HCT-15	separate
21113	AL	Q14680	0.981860705542502	1	0.00795012026313451	HCT-15	separate
21114	AL	Q14693	0.726479759612895	1	0.138776481036824	HCT-15	separate
21115	AL	Q15119	0.772866354196373	1	0.111895598776502	HCT-15	separate
21116	AL	Q15131	0.527549964382791	1	0.277736401948498	HCT-15	separate
21117	AL	Q15139	0.025897829215474	0.257526077432377	1.58673663743425	HCT-15	separate
21118	AL	Q15262	0.000137355455801652	0.00484998467830611	3.8621540855882	HCT-15	separate
21119	AL	Q15349	0.999020949362824	1	0.000425404569533925	HCT-15	separate
21120	AL	Q15418	0.120370833294669	0.696057427312653	0.919478732959432	HCT-15	separate
21121	AL	Q15678	0.962742663286423	1	0.0164897822937667	HCT-15	separate
21122	AL	Q15746	0.188845454761925	0.898522445515351	0.72389346355327	HCT-15	separate
21123	AL	Q15772	0.962399157062516	1	0.0166447660539746	HCT-15	separate
21124	AL	Q15831	0.992625170476187	1	0.00321471638399343	HCT-15	separate
21125	AL	Q16512	0.999700766764673	1	0.000129974790263001	HCT-15	separate
21126	AL	Q16513	0.418393228273344	1	0.378415353173572	HCT-15	separate
21127	AL	Q16539	0.060608780170283	0.457143729450717	1.21746445663751	HCT-15	separate
21128	AL	Q16566	0.332849044339188	1	0.47775268563679	HCT-15	separate
21129	AL	Q16584	0.008270781383018	0.11498403386147	2.08245345848828	HCT-15	separate
21130	AL	Q16644	0.947712983464929	1	0.0233231695930313	HCT-15	separate
21131	AL	Q16659	0.362485621359974	1	0.440709215818146	HCT-15	separate
21132	AL	Q16825	0.979450326164823	1	0.00901758480406217	HCT-15	separate
21133	AL	Q16832	0.0731149269294697	0.511834683390747	1.13599394969997	HCT-15	separate
21134	AL	Q16875	0.825197560331985	1	0.0834420646735866	HCT-15	separate
21135	AL	Q2M2I8	0.700593659554159	1	0.154533797410993	HCT-15	separate
21136	AL	Q3MIX3	0.992370185054783	1	0.00332629222398906	HCT-15	separate
21137	AL	Q58A45	0.989813623526158	1	0.00444657297230953	HCT-15	separate
21138	AL	Q5S007	0.919543491186152	1	0.0364277253323938	HCT-15	separate
21139	AL	Q5SGD2	0.954221835346738	1	0.0203506497535137	HCT-15	separate
21140	AL	Q5TCX8	0.210013071330669	0.943905552925227	0.677753673694112	HCT-15	separate
21141	AL	Q5VT25	0.760812360055061	1	0.118722440523711	HCT-15	separate
21142	AL	Q63HR2	0.909737358055951	1	0.0410839707674903	HCT-15	separate
21143	AL	Q6DT37	0.811546639002936	1	0.0906865165283426	HCT-15	separate
21144	AL	Q6P0Q8	0.282571662914806	1	0.548871392582239	HCT-15	separate
21145	AL	Q6P3W7	0.999802548511453	1	8.57605589732144e-05	HCT-15	separate
21146	AL	Q6P5Z2	0.998702195535366	1	0.000563995374650468	HCT-15	separate
21147	AL	Q6PHR2	0.0643754346521738	0.472676232595444	1.19127982565711	HCT-15	separate
21148	AL	Q6VAB6	0.146594786038465	0.778850845436986	0.833881476045451	HCT-15	separate
21149	AL	Q6ZMQ8	0.954660469802934	1	0.0201510601541575	HCT-15	separate
21150	AL	Q76I76	0.971015391598965	1	0.0127738860203991	HCT-15	separate
21151	AL	Q76MJ5	0.870385631543155	1	0.0602882869853114	HCT-15	separate
21152	AL	Q7KZI7	0.992373374787287	1	0.00332489629228965	HCT-15	separate
21153	AL	Q7L7X3	0.899175422561191	1	0.0461555723176391	HCT-15	separate
21154	AL	Q7RTN6	0.5470016153508	1	0.262011391149379	HCT-15	separate
21155	AL	Q7Z7A4	0.200821942319173	0.926906556395032	0.697188836808328	HCT-15	separate
21156	AL	Q86UE8	0.991239874840976	1	0.00382123581371005	HCT-15	separate
21157	AL	Q86UX6	0.763648526549117	1	0.117106481872286	HCT-15	separate
21158	AL	Q86UY8	0.708753425475453	1	0.14950482910575	HCT-15	separate
21159	AL	Q86Y07	0.999902780726918	1	4.22238463532578e-05	HCT-15	separate
21160	AL	Q86YV5	0.352156898471238	1	0.453263799707692	HCT-15	separate
21161	AL	Q86Z02	0.960078438357137	1	0.0176932836749443	HCT-15	separate
21162	AL	Q8IU85	0.349576453555666	1	0.456457827854668	HCT-15	separate
21163	AL	Q8IV63	0.862033904890775	1	0.0644756524845694	HCT-15	separate
21164	AL	Q8IVH8	0.728932446295107	1	0.137312717992975	HCT-15	separate
21165	AL	Q8IVT5	0.86688157737782	1	0.0620402264039168	HCT-15	separate
21166	AL	Q8IW41	0.289292320674005	1	0.538663094638119	HCT-15	separate
21167	AL	Q8IWU2	0.805837788097956	1	0.0937523711277924	HCT-15	separate
21168	AL	Q8IXW5	0.999813505167165	1	8.10012301937298e-05	HCT-15	separate
21169	AL	Q8IY26	0.804218677459543	1	0.0946258449070415	HCT-15	separate
21170	AL	Q8IZE3	0.840199001257207	1	0.0756178390426612	HCT-15	separate
21171	AL	Q8N4C8	0.170446606038491	0.850438007126449	0.768411642093818	HCT-15	separate
21172	AL	Q8N568	0.528473406068875	1	0.276976862449526	HCT-15	separate
21173	AL	Q8N5S9	0.123332787340223	0.705769553944053	0.90892145326607	HCT-15	separate
21174	AL	Q8NB16	0.0134952127806191	0.163642262973613	1.86982026348092	HCT-15	separate
21175	AL	Q8NBV4	0.348568093263754	1	0.457712369244602	HCT-15	separate
21176	AL	Q8NCE2	0.814959022210037	1	0.0888642279170471	HCT-15	separate
21177	AL	Q8NI37	0.99392484877128	1	0.00264645161656019	HCT-15	separate
21178	AL	Q8NI60	0.999922541899575	1	3.36409284911356e-05	HCT-15	separate
21179	AL	Q8TCD5	0.7373531379898	1	0.132324467162711	HCT-15	separate
21180	AL	Q8TD19	0.987994269049466	1	0.00524557456967115	HCT-15	separate
21181	AL	Q8TDC3	0.558443710613724	1	0.253020595873093	HCT-15	separate
21182	AL	Q8TDX7	0.998179821724452	1	0.000791213674764823	HCT-15	separate
21183	AL	Q8TE77	0.884327271620445	1	0.053386981643644	HCT-15	separate
21184	AL	Q8TEA7	0.894081336243623	1	0.0486229708293667	HCT-15	separate
21185	AL	Q8TF76	0.141694798489055	0.763963239074143	0.848646092088203	HCT-15	separate
21186	AL	Q8WVY7	0.121484160836653	0.699219454048405	0.915480341898219	HCT-15	separate
21187	AL	Q8WYL5	0.823009237153095	1	0.0845952903987815	HCT-15	separate
21188	AL	Q92539	2.35737178799751e-07	2.4916326977775e-05	6.62757191822133	HCT-15	separate
21189	AL	Q92630	0.999016226112258	1	0.000427457866322179	HCT-15	separate
21190	AL	Q92835	0.0592880907366942	0.450589489598876	1.22703253508039	HCT-15	separate
21191	AL	Q92871	0.00309341234303559	0.0551629731786011	2.50956218592338	HCT-15	separate
21192	AL	Q92918	0.98883112098212	1	0.00487787370942831	HCT-15	separate
21193	AL	Q93096	0.964937525413045	1	0.0155008040102936	HCT-15	separate
21194	AL	Q969T7	1	1	0	HCT-15	separate
21195	AL	Q96BR1	0.998859356411017	1	0.00049565795481895	HCT-15	separate
21196	AL	Q96D53	0.122120530633841	0.701188970548241	0.913211317288145	HCT-15	separate
21197	AL	Q96GX5	0.883351188928648	1	0.0538666020943918	HCT-15	separate
21198	AL	Q96J92	0.998574220321412	1	0.000619650094122779	HCT-15	separate
21199	AL	Q96KB5	0.113449592392982	0.668879015364607	0.945197060129832	HCT-15	separate
21200	AL	Q96KG9	0.964677870621433	1	0.0156176839275136	HCT-15	separate
21201	AL	Q96L34	0.965794563229597	1	0.0151152437130915	HCT-15	separate
21202	AL	Q96PY6	0.979312474054645	1	0.00907871360522256	HCT-15	separate
21203	AL	Q96Q15	0.974853390490595	1	0.0110606935204636	HCT-15	separate
21204	AL	Q96QP1	0.999992723599354	1	3.16011214591379e-06	HCT-15	separate
21205	AL	Q96QT4	0.919674693952576	1	0.0363657635292475	HCT-15	separate
21206	AL	Q96RR4	0.98908854447559	1	0.00476482806322716	HCT-15	separate
21207	AL	Q96S38	0.999993302664213	1	2.90862571575961e-06	HCT-15	separate
21208	AL	Q96S44	0.435327091692893	1	0.361184304571038	HCT-15	separate
21209	AL	Q96S53	0.999466205064214	1	0.000231886090397667	HCT-15	separate
21210	AL	Q96SB4	0.999032689868624	1	0.000420300765728523	HCT-15	separate
21211	AL	Q96T60	0.672797485334925	1	0.172115640437265	HCT-15	separate
21212	AL	Q99504	0.582347312394131	1	0.234817924511604	HCT-15	separate
21213	AL	Q99570	0.497246809671732	1	0.303427994621641	HCT-15	separate
21214	AL	Q99683	0.704985859774357	1	0.151819593765418	HCT-15	separate
21215	AL	Q99759	0.938476299456671	1	0.0275766906986349	HCT-15	separate
21216	AL	Q99952	0.179843074238834	0.878572226768227	0.745106282214511	HCT-15	separate
21217	AL	Q99956	0.949084760553998	1	0.0226950000099243	HCT-15	separate
21218	AL	Q99986	0.921912047485797	1	0.0353105096552474	HCT-15	separate
21219	AL	Q9BQK8	0.0617184300116549	0.463451861174479	1.20958513001568	HCT-15	separate
21220	AL	Q9BRS2	0.903501214441745	1	0.0440712593454465	HCT-15	separate
21221	AL	Q9BT40	0.0836466461099537	0.551881137624994	1.07755146779353	HCT-15	separate
21222	AL	Q9BVS4	0.401344545746598	1	0.396482634688581	HCT-15	separate
21223	AL	Q9BX95	0.983105342730036	1	0.00739994369872688	HCT-15	separate
21224	AL	Q9BY84	0.441907048447392	1	0.354669071356024	HCT-15	separate
21225	AL	Q9BZL6	0.999969291037552	1	1.33369377190693e-05	HCT-15	separate
21226	AL	Q9GZU7	0.788151094559529	1	0.103390516973433	HCT-15	separate
21227	AL	Q9H0C8	0.130451213518716	0.729502931940682	0.884551876532862	HCT-15	separate
21228	AL	Q9H0K1	0.0588527916829402	0.44842957755656	1.23023293156753	HCT-15	separate
21229	AL	Q9H2G2	0.0637144765631104	0.471871483038163	1.19576188042483	HCT-15	separate
21230	AL	Q9H2K8	0.0169389622926135	0.192691260292311	1.77111319875123	HCT-15	separate
21231	AL	Q9H422	0.993752772449563	1	0.00272164670491526	HCT-15	separate
21232	AL	Q9H4A3	0.987279103881279	1	0.0055600548882143	HCT-15	separate
21233	AL	Q9H792	0.999242335674105	1	0.000329174153380431	HCT-15	separate
21234	AL	Q9HBH9	0.91896059678286	1	0.0367031099051242	HCT-15	separate
21235	AL	Q9HBY8	0.630007138109518	1	0.200654529873382	HCT-15	separate
21236	AL	Q9HC98	0.826841339547399	1	0.0825778181012308	HCT-15	separate
21237	AL	Q9HCP0	0.915799174071799	1	0.0381997524836021	HCT-15	separate
21238	AL	Q9NP77	0.938550382618815	1	0.0275424089179392	HCT-15	separate
21239	AL	Q9NR20	0.810753045235038	1	0.0911114114168898	HCT-15	separate
21240	AL	Q9NRH2	0.973412592142244	1	0.0117030399884238	HCT-15	separate
21241	AL	Q9NRM7	0.955351343429714	1	0.0198368813466657	HCT-15	separate
21242	AL	Q9NRW4	0.984487428585763	1	0.00678982521473206	HCT-15	separate
21243	AL	Q9NSY0	0.999832846271372	1	7.26000098228549e-05	HCT-15	separate
21244	AL	Q9NSY1	0.997852954507956	1	0.00093345245099988	HCT-15	separate
21245	AL	Q9NWZ3	0.971225285013076	1	0.0126800196391736	HCT-15	separate
21246	AL	Q9NYL2	0.133173203795761	0.737233552750726	0.875583152150418	HCT-15	separate
21247	AL	Q9NYV4	0.995538245064297	1	0.00194205125551825	HCT-15	separate
21248	AL	Q9NZJ5	0.969890998758829	1	0.0132770711951356	HCT-15	separate
21249	AL	Q9P0L2	0.999999959344137	1	1.7656617465611e-08	HCT-15	separate
21250	AL	Q9P289	0.000260543012090946	0.00825968732097573	3.58412057036151	HCT-15	separate
21251	AL	Q9P2K8	0.819247092895819	1	0.0865850910399343	HCT-15	separate
21252	AL	Q9UBS0	0.966511428577623	1	0.0147930062615508	HCT-15	separate
21253	AL	Q9UEE5	0.681599359010671	1	0.166470826660164	HCT-15	separate
21254	AL	Q9UEW8	0.697766958705973	1	0.156289599507303	HCT-15	separate
21255	AL	Q9UHY1	0.958620846455698	1	0.0183531309438176	HCT-15	separate
21256	AL	Q9UIK4	0.337408720312791	1	0.471843697281021	HCT-15	separate
21257	AL	Q9UK32	0.901924341245231	1	0.0448298921230635	HCT-15	separate
21258	AL	Q9UKE5	0.772037462002395	1	0.112361625640706	HCT-15	separate
21259	AL	Q9UKI8	0.996752180367395	1	0.00141280565754936	HCT-15	separate
21260	AL	Q9UL54	0.731152242103574	1	0.135992183888362	HCT-15	separate
21261	AL	Q9ULR3	0.193080749030811	0.909285557548466	0.714261025063014	HCT-15	separate
21262	AL	Q9UNI6	0.642584267243511	1	0.192069911733413	HCT-15	separate
21263	AL	Q9UNW1	0.990378223524571	1	0.00419891750316575	HCT-15	separate
21264	AL	Q9UPZ9	0.97690724868307	1	0.0101466679059006	HCT-15	separate
21265	AL	Q9UQ88	0.518669306028434	1	0.285109452058277	HCT-15	separate
21266	AL	Q9Y217	0.990914131985485	1	0.00396397782613229	HCT-15	separate
21267	AL	Q9Y243	0.793967179578379	1	0.100197449742431	HCT-15	separate
21268	AL	Q9Y2H1	0.935660944538092	1	0.0288814980486687	HCT-15	separate
21269	AL	Q9Y2H2	0.199379568859144	0.924080236637451	0.700319347460413	HCT-15	separate
21270	AL	Q9Y2K2	4.08108472452469e-10	1.07170727206187e-07	9.38922438905138	HCT-15	separate
21271	AL	Q9Y2R2	0.403791046179306	1	0.393843315501425	HCT-15	separate
21272	AL	Q9Y2U5	0.000115398208313711	0.00420492101526672	3.93780093403565	HCT-15	separate
21273	AL	Q9Y3S1	0.0189139567394357	0.207183767715439	1.72321760862985	HCT-15	separate
21274	AL	Q9Y4K4	0.815450737494591	1	0.08860227016078	HCT-15	separate
21275	AL	Q9Y572	0.0409495767006016	0.352320886329704	1.38775058322085	HCT-15	separate
21276	AL	Q9Y5B0	0.83910651876472	1	0.0761829049932462	HCT-15	separate
21277	AL	Q9Y5S2	0.827800563170178	1	0.0820742824754648	HCT-15	separate
21278	AL	Q9Y616	0.461385826658082	1	0.335935750731111	HCT-15	separate
21279	AL	Q9Y6M4	0.876712677977116	1	0.0571427131494464	HCT-15	separate
21280	AL	Q9Y6R4	0.944711031914412	1	0.0247010131167694	HCT-15	separate
21281	IM	A2A3K4	0.73865890059031	1	0.131556064703664	HCT-15	separate
21282	IM	O00418	0.0133201326075423	0.16215813609182	1.87549145155932	HCT-15	separate
21283	IM	O00506	0.242718061292677	1	0.614897905464955	HCT-15	separate
21284	IM	O00757	0.342553343189483	1	0.46527178957604	HCT-15	separate
21285	IM	O14494	0.995562652765186	1	0.00193140374908178	HCT-15	separate
21286	IM	O14495	0.00438510875246804	0.0718101994247433	2.35801963148583	HCT-15	separate
21287	IM	O14578	0.848558859508317	1	0.0713180278623995	HCT-15	separate
21288	IM	O14730	0.751683127408797	1	0.123965197998543	HCT-15	separate
21289	IM	O14733	0.955275523937841	1	0.0198713496015834	HCT-15	separate
21290	IM	O14874	0.985462761418959	1	0.00635978215655097	HCT-15	separate
21291	IM	O14920	0.891787311105151	1	0.0497387113497431	HCT-15	separate
21292	IM	O14936	0.279831843686543	1	0.553102866147094	HCT-15	separate
21293	IM	O14976	0.638675135682183	1	0.194719991069538	HCT-15	separate
21294	IM	O15021	0.366530100960636	1	0.435890353507715	HCT-15	separate
21295	IM	O15056	0.522695850002655	1	0.281750948014172	HCT-15	separate
21296	IM	O15075	0.505716136546943	1	0.296093188543674	HCT-15	separate
21297	IM	O15264	0.385980063901975	1	0.413435126315183	HCT-15	separate
21298	IM	O15327	0.650156093423424	1	0.186982362781723	HCT-15	separate
21299	IM	O15355	0.999544605925839	1	0.000197820179988	HCT-15	separate
21300	IM	O15357	0.70909822387177	1	0.149293602432056	HCT-15	separate
21301	IM	O43293	0.904112822248268	1	0.0437773714908421	HCT-15	separate
21302	IM	O43318	0.872092849772073	1	0.0594372742452191	HCT-15	separate
21303	IM	O43353	0.28622055565932	1	0.543299179490142	HCT-15	separate
21304	IM	O43426	0.772447911201855	1	0.112130796874418	HCT-15	separate
21305	IM	O43683	0.0739188484463882	0.513826141639527	1.13124480744372	HCT-15	separate
21306	IM	O43688	0.027398233529576	0.267446976839164	1.56227743692736	HCT-15	separate
21307	IM	O43930	0.396694957176365	1	0.401543320283092	HCT-15	separate
21308	IM	O60229	8.64247304624263e-08	1.10347095854426e-05	7.0633619662416	HCT-15	separate
21309	IM	O60307	0.630879989017413	1	0.200053247831207	HCT-15	separate
21310	IM	O60346	0.1370674677947	0.749947475489683	0.863065610373003	HCT-15	separate
21311	IM	O60566	0.963437809716464	1	0.0161763139806779	HCT-15	separate
21312	IM	O60825	0.531849174482606	1	0.274211510518697	HCT-15	separate
21313	IM	O60942	0.443207872558463	1	0.353392533978333	HCT-15	separate
21314	IM	O75116	0.994623949611639	1	0.00234108757418198	HCT-15	separate
21315	IM	O75319	0.95768976934128	1	0.0187751519684928	HCT-15	separate
21316	IM	O75365	1	1	0	HCT-15	separate
21317	IM	O75385	0.0203654469094196	0.21814263937875	1.69110605510093	HCT-15	separate
21318	IM	O75582	0.97466116953569	1	0.011146335866516	HCT-15	separate
21319	IM	O75676	0.728511906993269	1	0.137563345610925	HCT-15	separate
21320	IM	O75962	0.00934808994500944	0.126116243045098	2.02927711758561	HCT-15	separate
21321	IM	O94768	0.952734713042243	1	0.0210280109049546	HCT-15	separate
21322	IM	O94804	0.00687689836509126	0.100612163835991	2.16260739412623	HCT-15	separate
21323	IM	O94806	0.982827611149276	1	0.00752265113240469	HCT-15	separate
21324	IM	O94921	0.999280930142536	1	0.000312400403522012	HCT-15	separate
21325	IM	O95382	0.927243913641343	1	0.032806008666006	HCT-15	separate
21326	IM	O95747	0.000295306699981044	0.00911623777891193	3.52972669955782	HCT-15	separate
21327	IM	O95819	0.181739073865245	0.881895901152117	0.740551689424462	HCT-15	separate
21328	IM	O95835	0.991963737263409	1	0.0035042038480951	HCT-15	separate
21329	IM	O96013	0.720907633023229	1	0.142120376110064	HCT-15	separate
21330	IM	O96017	0.111427419661036	0.661108408100423	0.953007926377739	HCT-15	separate
21331	IM	P00519	0.87683813117376	1	0.057080572228467	HCT-15	separate
21332	IM	P00533	0.714005730660575	1	0.14629830253156	HCT-15	separate
21333	IM	P04049	0.246774664348871	1	0.607699430126202	HCT-15	separate
21334	IM	P04626	0.0784452536962428	0.531177873988984	1.10543332812407	HCT-15	separate
21335	IM	P05186	0.704463513803411	1	0.152141495335584	HCT-15	separate
21336	IM	P05771	0.976116966541862	1	0.0104981383988214	HCT-15	separate
21337	IM	P06239	0.59162281497546	1	0.227955086489051	HCT-15	separate
21338	IM	P06241	0.990005889956804	1	0.00436222159625896	HCT-15	separate
21339	IM	P06493	0.772831191528241	1	0.111915358079069	HCT-15	separate
21340	IM	P07332	0.999436602814029	1	0.000244749240979757	HCT-15	separate
21341	IM	P07333	0.707860789955247	1	0.150052143579742	HCT-15	separate
21342	IM	P07948	0.115784252550018	0.680381690242372	0.936350503611068	HCT-15	separate
21343	IM	P08069	0.500731048867759	1	0.300395478435591	HCT-15	separate
21344	IM	P08575	0.447315480812222	1	0.349386071389198	HCT-15	separate
21345	IM	P08581	0.379818997740171	1	0.420423316567452	HCT-15	separate
21346	IM	P08631	0.959961530311341	1	0.0177461706148733	HCT-15	separate
21347	IM	P09619	0.595517395132553	1	0.225105548203465	HCT-15	separate
21348	IM	P09769	4.41603082007232e-05	0.00189972646599337	4.35496790426875	HCT-15	separate
21349	IM	P09923	0.959170139088272	1	0.0181043501667688	HCT-15	separate
21350	IM	P10398	0.764283590838865	1	0.116745464613161	HCT-15	separate
21351	IM	P10721	0.556084841991812	1	0.25485894295409	HCT-15	separate
21352	IM	P12931	0.598782104225602	1	0.222731187875095	HCT-15	separate
21353	IM	P13686	0.9258004366002	1	0.0334826187432999	HCT-15	separate
21354	IM	P15056	0.948996943671699	1	0.0227351862541126	HCT-15	separate
21355	IM	P15309	0.43776844242714	1	0.358755548783921	HCT-15	separate
21356	IM	P15735	0.212818838420505	0.950360565526374	0.671989931546357	HCT-15	separate
21357	IM	P16234	0.0667866214713006	0.484066520745666	1.17531052559475	HCT-15	separate
21358	IM	P16298	0.98685271319595	1	0.0057476605212837	HCT-15	separate
21359	IM	P17252	0.467679183668989	1	0.330051960044206	HCT-15	separate
21360	IM	P17612	0.41309319706758	1	0.383951957045535	HCT-15	separate
21361	IM	P17706	0.922396285737142	1	0.0350824545068433	HCT-15	separate
21362	IM	P18031	0.803824688848892	1	0.0948386589225682	HCT-15	separate
21363	IM	P18433	0.351670221828985	1	0.45386440462271	HCT-15	separate
21364	IM	P18669	0.916800082979329	1	0.0377253560688067	HCT-15	separate
21365	IM	P19525	0.521297632089192	1	0.282914247781466	HCT-15	separate
21366	IM	P21127	0.45683531255391	1	0.340240333276733	HCT-15	separate
21367	IM	P21860	0.0678123500147586	0.489721767527397	1.16869120502931	HCT-15	separate
21368	IM	P22612	0.990596639482569	1	0.0041031496592886	HCT-15	separate
21369	IM	P22694	0.860917372254846	1	0.0650385285646529	HCT-15	separate
21370	IM	P23443	0.803280824854753	1	0.095132599971943	HCT-15	separate
21371	IM	P23469	0.129211288124944	0.725912703437826	0.888699543955268	HCT-15	separate
21372	IM	P23470	0.408273680833579	1	0.389048615759493	HCT-15	separate
21373	IM	P24723	0.792880270271025	1	0.100792388831727	HCT-15	separate
21374	IM	P24941	0.999072468831766	1	0.000403008598581699	HCT-15	separate
21375	IM	P25098	0.999899088681409	1	4.38274402052951e-05	HCT-15	separate
21376	IM	P26045	2.90301603795739e-07	2.92037315870505e-05	6.53715056486514	HCT-15	separate
21377	IM	P27361	0.0950985257186678	0.600384679774501	1.02182621573567	HCT-15	separate
21378	IM	P27448	0.55360821245748	1	0.256797475996183	HCT-15	separate
21379	IM	P28482	1.64933229774964e-08	2.74201494500877e-06	7.78269183644756	HCT-15	separate
21380	IM	P29317	0.151500689184354	0.794192416201726	0.819585391529458	HCT-15	separate
21381	IM	P29323	0.452805091459239	1	0.344088698471241	HCT-15	separate
21382	IM	P29350	0.804499800551541	1	0.0944740592335359	HCT-15	separate
21383	IM	P29597	0.749503375950908	1	0.125226406640187	HCT-15	separate
21384	IM	P30291	0.997922913204153	1	0.000903005469228464	HCT-15	separate
21385	IM	P30305	0.815928857354381	1	0.0883477066938887	HCT-15	separate
21386	IM	P30307	0.00147737186284845	0.0313548602806667	2.83051017655235	HCT-15	separate
21387	IM	P31749	0.611491608797292	1	0.213609498199301	HCT-15	separate
21388	IM	P31751	0.000130267524263807	0.00466159122701873	3.88516384054949	HCT-15	separate
21389	IM	P32019	0.891897288785703	1	0.049685156253893	HCT-15	separate
21390	IM	P33981	0.940375963452467	1	0.0266984802206085	HCT-15	separate
21391	IM	P34947	0.99520714701087	1	0.00208651378645817	HCT-15	separate
21392	IM	P35236	0.707811506909079	1	0.150082381305038	HCT-15	separate
21393	IM	P36507	0.000188927405491937	0.00632134463658555	3.72370503948084	HCT-15	separate
21394	IM	P37023	0.338143053576308	1	0.470899529795536	HCT-15	separate
21395	IM	P37173	0.912783391362633	1	0.0396322707646695	HCT-15	separate
21396	IM	P41279	0.62332816535702	1	0.205283248877655	HCT-15	separate
21397	IM	P41743	0.844734074529676	1	0.0732799870749112	HCT-15	separate
21398	IM	P42336	0.775082205314335	1	0.110652233724543	HCT-15	separate
21399	IM	P42345	0.0434591116439136	0.366793982991465	1.36191915542206	HCT-15	separate
21400	IM	P42684	0.107605348333914	0.647760927278431	0.968166142292481	HCT-15	separate
21401	IM	P42685	0.127709267948412	0.722589563292388	0.893777584547068	HCT-15	separate
21402	IM	P43250	0.870049439169034	1	0.0604560685902805	HCT-15	separate
21403	IM	P43378	0.848496155834471	1	0.0713501209404818	HCT-15	separate
21404	IM	P43403	0.891171510871021	1	0.0500387055514879	HCT-15	separate
21405	IM	P43405	0.585551133870991	1	0.23243517371143	HCT-15	separate
21406	IM	P45983	0.668197104859192	1	0.175095410389598	HCT-15	separate
21407	IM	P45985	0.860791605622322	1	0.065101976865512	HCT-15	separate
21408	IM	P46734	0.966281907703406	1	0.0148961519499711	HCT-15	separate
21409	IM	P48454	0.767911849689647	1	0.114688630737481	HCT-15	separate
21410	IM	P48729	0.000104929991474784	0.00389129647402746	3.97910036242246	HCT-15	separate
21411	IM	P48730	0.976793499783809	1	0.0101972391301437	HCT-15	separate
21412	IM	P49137	0.698108239135238	1	0.15607723638144	HCT-15	separate
21413	IM	P49336	0.783035063500093	1	0.106218790249008	HCT-15	separate
21414	IM	P49674	0.985849447081633	1	0.0061894028011549	HCT-15	separate
21415	IM	P49759	0.0630123558145654	0.468847178927955	1.20057428330916	HCT-15	separate
21416	IM	P49760	0.0957128401134641	0.60321166561333	1.01902979663941	HCT-15	separate
21417	IM	P49761	0.00819246811753343	0.114493687527	2.08658524007757	HCT-15	separate
21418	IM	P49840	0.995753978964499	1	0.00184794950425036	HCT-15	separate
21419	IM	P49841	0.995526790952576	1	0.00194704803606097	HCT-15	separate
21420	IM	P50613	0.958906438556622	1	0.0182237653015212	HCT-15	separate
21421	IM	P50750	0.861430753704155	1	0.0647796276679189	HCT-15	separate
21422	IM	P51617	0.719417043582667	1	0.143019277601432	HCT-15	separate
21423	IM	P51812	0.774228282873735	1	0.111130967773406	HCT-15	separate
21424	IM	P51813	0.956025279236459	1	0.0195306239501017	HCT-15	separate
21425	IM	P51956	5.71239994295148e-09	1.15404940619627e-06	8.24318139385507	HCT-15	separate
21426	IM	P51957	0.60423122748341	1	0.218796833559141	HCT-15	separate
21427	IM	P52333	0.805162478955627	1	0.0941164716897455	HCT-15	separate
21428	IM	P52564	0.965765379406992	1	0.0151283671713278	HCT-15	separate
21429	IM	P53350	0.975482196176907	1	0.0107806526381827	HCT-15	separate
21430	IM	P53355	0.0481792302126568	0.392321894997208	1.31714014325561	HCT-15	separate
21431	IM	P53667	0.430143958245193	1	0.366386172773037	HCT-15	separate
21432	IM	P53671	0.200999767319341	0.926906556395032	0.696804445325704	HCT-15	separate
21433	IM	P54753	0.971323842342718	1	0.0126359508392153	HCT-15	separate
21434	IM	P54760	0.93275250339481	1	0.0302335766917505	HCT-15	separate
21435	IM	P57059	0.909275164595348	1	0.0413046708136221	HCT-15	separate
21436	IM	P60484	0.99210647321758	1	0.00344171670722161	HCT-15	separate
21437	IM	P62136	0.0224321094568559	0.232780537666723	1.64912988458039	HCT-15	separate
21438	IM	P62140	0.925523537385985	1	0.033612532041419	HCT-15	separate
21439	IM	P78330	0.999098539988051	1	0.000391675675361118	HCT-15	separate
21440	IM	P78362	0.479568469439537	1	0.319149378531009	HCT-15	separate
21441	IM	P78527	0.00103599618194271	0.0240454054071948	2.98464184513544	HCT-15	separate
21442	IM	Q00534	0.895597706129212	1	0.047887027438587	HCT-15	separate
21443	IM	Q00536	0.0106772126139191	0.138139673308166	1.97154210914195	HCT-15	separate
21444	IM	Q00537	7.20316575769147e-10	1.70514757396018e-07	9.14247659121769	HCT-15	separate
21445	IM	Q01974	0.999983168066219	1	7.31007748243659e-06	HCT-15	separate
21446	IM	Q02156	0.973053789105295	1	0.0118631518529834	HCT-15	separate
21447	IM	Q02750	0.786839928947735	1	0.104113609502992	HCT-15	separate
21448	IM	Q04759	0.302425691370545	1	0.519381317845034	HCT-15	separate
21449	IM	Q04912	0.990846881570992	1	0.00399345310971241	HCT-15	separate
21450	IM	Q05209	0.522608064277133	1	0.281823893031889	HCT-15	separate
21451	IM	Q05397	0.5126616885837	1	0.290169136350075	HCT-15	separate
21452	IM	Q05513	0.839701124004041	1	0.0758752654774764	HCT-15	separate
21453	IM	Q05655	0.453134946622289	1	0.34377244291911	HCT-15	separate
21454	IM	Q05823	0.809545728885554	1	0.0917586141845572	HCT-15	separate
21455	IM	Q05D32	0.999971803232614	1	1.22458731309687e-05	HCT-15	separate
21456	IM	Q06124	0.980147477715048	1	0.00870857334927577	HCT-15	separate
21457	IM	Q06187	0.734043545779137	1	0.134278175600785	HCT-15	separate
21458	IM	Q07002	0.609049515823899	1	0.215347397720319	HCT-15	separate
21459	IM	Q07912	0.187469856657348	0.895262644100737	0.727068552681776	HCT-15	separate
21460	IM	Q08209	0.743258258898042	1	0.128860256325624	HCT-15	separate
21461	IM	Q08345	0.980017861280098	1	0.00876600901699726	HCT-15	separate
21462	IM	Q09013	0.888301505067513	1	0.0514396020563407	HCT-15	separate
21463	IM	Q12851	0.277123900273238	1	0.557326017309885	HCT-15	separate
21464	IM	Q12913	0.167029464811033	0.84413877719572	0.777206910432648	HCT-15	separate
21465	IM	Q12923	0.613819830223664	1	0.211959085246658	HCT-15	separate
21466	IM	Q13043	0.921434620605312	1	0.035535474245937	HCT-15	separate
21467	IM	Q13131	0.000498341760252641	0.0135034541487812	3.30247271811217	HCT-15	separate
21468	IM	Q13153	0.459087564147035	1	0.338104471327791	HCT-15	separate
21469	IM	Q13177	0.550514571872954	1	0.259231180960607	HCT-15	separate
21470	IM	Q13188	0.425355792439559	1	0.371247648653346	HCT-15	separate
21471	IM	Q13233	0.976422355818028	1	0.0103622856894451	HCT-15	separate
21472	IM	Q13237	0.60775548754071	1	0.216271111138859	HCT-15	separate
21473	IM	Q13418	0.98737357165896	1	0.00551850141898511	HCT-15	separate
21474	IM	Q13464	0.979694313630834	1	0.00890941268798903	HCT-15	separate
21475	IM	Q13470	0.19560173103998	0.91736809503323	0.70862730610371	HCT-15	separate
21476	IM	Q13496	0.991330619562709	1	0.0037814794145815	HCT-15	separate
21477	IM	Q13523	0.904171207814956	1	0.043749326638349	HCT-15	separate
21478	IM	Q13535	0.999700611089648	1	0.000130042419309443	HCT-15	separate
21479	IM	Q13546	0.74593512369784	1	0.127298942829276	HCT-15	separate
21480	IM	Q13554	0.96316486466135	1	0.0162993684471418	HCT-15	separate
21481	IM	Q13555	0.0255828526207059	0.255828526207059	1.59205103107088	HCT-15	separate
21482	IM	Q13557	0.992174727123484	1	0.00341183959634744	HCT-15	separate
21483	IM	Q13613	0.993522446514402	1	0.0028223164885194	HCT-15	separate
21484	IM	Q13614	0.0355416698464786	0.317715503361954	1.44926217168899	HCT-15	separate
21485	IM	Q13615	0.0212921278403406	0.224207386512902	1.67178093493833	HCT-15	separate
21486	IM	Q13627	0.729486253474047	1	0.136982887590429	HCT-15	separate
21487	IM	Q13873	0.955470196851608	1	0.0197828549666375	HCT-15	separate
21488	IM	Q13882	0.527717633132174	1	0.277598394085035	HCT-15	separate
21489	IM	Q13976	0.960348690378951	1	0.017571051531047	HCT-15	separate
21490	IM	Q14004	0.895059505147897	1	0.0481480910546788	HCT-15	separate
21491	IM	Q14289	0.494694949905628	1	0.305662523109264	HCT-15	separate
21492	IM	Q14642	0.472199174158695	1	0.325874776805439	HCT-15	separate
21493	IM	Q14680	0.935367136176901	1	0.0290178929562236	HCT-15	separate
21494	IM	Q14693	0.0541893073697175	0.423951640010143	1.2660863999644	HCT-15	separate
21495	IM	Q15119	0.110059778609816	0.65641033879397	0.958371365126824	HCT-15	separate
21496	IM	Q15131	0.00421350130432241	0.0697587975279934	2.37535686730345	HCT-15	separate
21497	IM	Q15139	0.996374507627696	1	0.00157739247460162	HCT-15	separate
21498	IM	Q15262	0.828571063222032	1	0.0816702379487043	HCT-15	separate
21499	IM	Q15349	0.385021536850175	1	0.414514976793872	HCT-15	separate
21500	IM	Q15418	0.0155562569599481	0.180960540146335	1.80809489174174	HCT-15	separate
21501	IM	Q15678	0.674444421451858	1	0.171053833169666	HCT-15	separate
21502	IM	Q15746	0.00606008862485221	0.0916767909503708	2.21752102451311	HCT-15	separate
21503	IM	Q15772	0.999980169862256	1	8.61220478867121e-06	HCT-15	separate
21504	IM	Q15831	0.983362600109495	1	0.0072863131039621	HCT-15	separate
21505	IM	Q16512	0.997241356459262	1	0.00119971922801471	HCT-15	separate
21506	IM	Q16513	0.37324929410381	1	0.428001004948175	HCT-15	separate
21507	IM	Q16539	0.515523826772712	1	0.287751257447825	HCT-15	separate
21508	IM	Q16566	0.833178754524863	1	0.0792618127884478	HCT-15	separate
21509	IM	Q16584	3.0542698683904e-05	0.00140454964263534	4.51509259230423	HCT-15	separate
21510	IM	Q16644	0.773701145413845	1	0.111426760197403	HCT-15	separate
21511	IM	Q16659	0.909042442613115	1	0.0414158393716919	HCT-15	separate
21512	IM	Q16825	0.620202603720697	1	0.207466414849486	HCT-15	separate
21513	IM	Q16832	0.899060976259934	1	0.0462108524768108	HCT-15	separate
21514	IM	Q16875	0.363340412415815	1	0.439686295192317	HCT-15	separate
21515	IM	Q2M2I8	0.847182896002927	1	0.0720228208969494	HCT-15	separate
21516	IM	Q3MIX3	0.948920741205062	1	0.0227700605914446	HCT-15	separate
21517	IM	Q58A45	0.979170880564842	1	0.00914151043344898	HCT-15	separate
21518	IM	Q5S007	0.996778779526063	1	0.00140121630371839	HCT-15	separate
21519	IM	Q5SGD2	0.812226488318287	1	0.0903228514097777	HCT-15	separate
21520	IM	Q5TCX8	0.0100336476950005	0.131815174289685	1.99854115214257	HCT-15	separate
21521	IM	Q5VT25	0.65540358664451	1	0.183491186304792	HCT-15	separate
21522	IM	Q63HR2	0.925031229523333	1	0.0338436050115515	HCT-15	separate
21523	IM	Q6DT37	0.709189291163769	1	0.14923783091601	HCT-15	separate
21524	IM	Q6P0Q8	0.997950672467088	1	0.000890924849692553	HCT-15	separate
21525	IM	Q6P3W7	0.84736416326674	1	0.071929907133011	HCT-15	separate
21526	IM	Q6P5Z2	0.973608981382393	1	0.0116154284644931	HCT-15	separate
21527	IM	Q6PHR2	0.287398274043187	1	0.541515844329039	HCT-15	separate
21528	IM	Q6VAB6	0.841050993828812	1	0.0751776716609794	HCT-15	separate
21529	IM	Q6ZMQ8	0.774484555433085	1	0.110987238404537	HCT-15	separate
21530	IM	Q76I76	0.90905030852304	1	0.0414120814542001	HCT-15	separate
21531	IM	Q76MJ5	0.652874858756425	1	0.185170055110626	HCT-15	separate
21532	IM	Q7KZI7	0.981601969731808	1	0.00806457880306041	HCT-15	separate
21533	IM	Q7L7X3	0.898829471137227	1	0.0463226962190421	HCT-15	separate
21534	IM	Q7RTN6	0.444431151858673	1	0.352195507323071	HCT-15	separate
21535	IM	Q7Z7A4	0.907260590704424	1	0.0422679534579157	HCT-15	separate
21536	IM	Q86UE8	0.954746292025252	1	0.0201120196329366	HCT-15	separate
21537	IM	Q86UX6	0.962114823493331	1	0.0167730940393912	HCT-15	separate
21538	IM	Q86UY8	0.300508081557132	1	0.52214384403238	HCT-15	separate
21539	IM	Q86Y07	0.99881718798363	1	0.000513992770211046	HCT-15	separate
21540	IM	Q86YV5	0.462931331844462	1	0.334483424560312	HCT-15	separate
21541	IM	Q86Z02	0.301961449253237	1	0.520048498914631	HCT-15	separate
21542	IM	Q8IU85	0.956347038102749	1	0.0193844828454801	HCT-15	separate
21543	IM	Q8IV63	0.597168535231898	1	0.223903083289875	HCT-15	separate
21544	IM	Q8IVH8	0.90939583291281	1	0.0412470401761258	HCT-15	separate
21545	IM	Q8IVT5	0.998882331999643	1	0.000485668503813336	HCT-15	separate
21546	IM	Q8IW41	0.297714798496918	1	0.52619957735926	HCT-15	separate
21547	IM	Q8IWU2	0.420520028024422	1	0.376213315315876	HCT-15	separate
21548	IM	Q8IXW5	0.999563683832248	1	0.000189531054759129	HCT-15	separate
21549	IM	Q8IY26	0.865275962121324	1	0.0628453610752971	HCT-15	separate
21550	IM	Q8IZE3	0.715739836561262	1	0.145244810203604	HCT-15	separate
21551	IM	Q8N4C8	0.586623977111985	1	0.231640190051996	HCT-15	separate
21552	IM	Q8N568	3.30582169369148e-05	0.00148204815256506	4.48072057470112	HCT-15	separate
21553	IM	Q8N5S9	0.0392288988983179	0.342969001199267	1.4063938817531	HCT-15	separate
21554	IM	Q8NB16	0.874345583703791	1	0.0583168792291718	HCT-15	separate
21555	IM	Q8NBV4	2.63432266606562e-05	0.00124389910504164	4.57933103138282	HCT-15	separate
21556	IM	Q8NCE2	0.670550992102649	1	0.173568190598738	HCT-15	separate
21557	IM	Q8NI37	0.26891316041561	1	0.570387943198712	HCT-15	separate
21558	IM	Q8NI60	0.811780632596785	1	0.0905613142612567	HCT-15	separate
21559	IM	Q8TCD5	0.940673314040736	1	0.0265611762995504	HCT-15	separate
21560	IM	Q8TD19	0.972878122715362	1	0.0119415625553801	HCT-15	separate
21561	IM	Q8TDC3	0.924986798730197	1	0.0338644654010121	HCT-15	separate
21562	IM	Q8TDX7	0.999429996644433	1	0.000247619890779905	HCT-15	separate
21563	IM	Q8TE77	0.883491249892518	1	0.0537977473934523	HCT-15	separate
21564	IM	Q8TEA7	0.818080845493906	1	0.0872037757700564	HCT-15	separate
21565	IM	Q8TF76	0.443838234464143	1	0.352775288175315	HCT-15	separate
21566	IM	Q8WVY7	0.0256603933079829	0.255986497040468	1.5907366912901	HCT-15	separate
21567	IM	Q8WYL5	0.866564847792719	1	0.062198932102112	HCT-15	separate
21568	IM	Q92539	3.13475313230548e-10	8.6259758606199e-08	9.50379665499244	HCT-15	separate
21569	IM	Q92630	0.984676422816751	1	0.00670646074323505	HCT-15	separate
21570	IM	Q92835	0.000289701555543142	0.00896053648540414	3.53804917285979	HCT-15	separate
21571	IM	Q92871	0.0599549735798016	0.4539285475966	1.22217478406356	HCT-15	separate
21572	IM	Q92918	0.99855601130937	1	0.000627569531048386	HCT-15	separate
21573	IM	Q93096	0.979648234304141	1	0.00892983994542527	HCT-15	separate
21574	IM	Q969T7	1	1	0	HCT-15	separate
21575	IM	Q96BR1	0.643278192090098	1	0.191601171459061	HCT-15	separate
21576	IM	Q96D53	7.01188784020196e-07	6.2172072183124e-05	6.15416503935105	HCT-15	separate
21577	IM	Q96GX5	0.398495523212295	1	0.399576553201665	HCT-15	separate
21578	IM	Q96J92	0.960322481836562	1	0.0175829038725658	HCT-15	separate
21579	IM	Q96KB5	0.850622859511963	1	0.0702629502999817	HCT-15	separate
21580	IM	Q96KG9	0.628084191375836	1	0.201982137474198	HCT-15	separate
21581	IM	Q96L34	0.993514672314561	1	0.00282571480660846	HCT-15	separate
21582	IM	Q96PY6	0.577301960036854	1	0.238596967996355	HCT-15	separate
21583	IM	Q96Q15	0.964859175130789	1	0.0155360689635902	HCT-15	separate
21584	IM	Q96QP1	0.988842952421888	1	0.00487267737392114	HCT-15	separate
21585	IM	Q96QT4	0.689906244416475	1	0.161209924189012	HCT-15	separate
21586	IM	Q96RR4	0.938046153243214	1	0.0277757931713172	HCT-15	separate
21587	IM	Q96S38	0.994783103575819	1	0.00227159984571213	HCT-15	separate
21588	IM	Q96S44	0.102775853421095	0.62909373241316	0.988108908276307	HCT-15	separate
21589	IM	Q96S53	0.986771605106025	1	0.00578335606433667	HCT-15	separate
21590	IM	Q96SB4	0.999845983481982	1	6.68936753949163e-05	HCT-15	separate
21591	IM	Q96T60	0.44311857616341	1	0.353480043341982	HCT-15	separate
21592	IM	Q99504	0.27200675997067	1	0.565420302651541	HCT-15	separate
21593	IM	Q99570	0.260825056647478	1	0.583650689623324	HCT-15	separate
21594	IM	Q99683	0.982190143008827	1	0.0078044286429767	HCT-15	separate
21595	IM	Q99759	0.702942495141002	1	0.153080201387616	HCT-15	separate
21596	IM	Q99952	0.484071005755742	1	0.315090929376032	HCT-15	separate
21597	IM	Q99956	0.949773735528603	1	0.0223798443062333	HCT-15	separate
21598	IM	Q99986	0.911669756244976	1	0.0401624522573014	HCT-15	separate
21599	IM	Q9BQK8	2.22243608636632e-06	0.000164213333048178	5.65317071977847	HCT-15	separate
21600	IM	Q9BRS2	0.340278280208111	1	0.468165770818396	HCT-15	separate
21601	IM	Q9BT40	0.988901452113089	1	0.00484698538558267	HCT-15	separate
21602	IM	Q9BVS4	0.986070969056761	1	0.00609182708660197	HCT-15	separate
21603	IM	Q9BX95	0.0127521725839686	0.157161910764587	1.89441581830069	HCT-15	separate
21604	IM	Q9BY84	2.45009979699349e-08	3.83368556470746e-06	7.61081622567592	HCT-15	separate
21605	IM	Q9BZL6	0.995132241591844	1	0.00211920269403774	HCT-15	separate
21606	IM	Q9GZU7	0.00259776482131915	0.048229405816504	2.58540016866965	HCT-15	separate
21607	IM	Q9H0C8	0.833494361707673	1	0.079097333673441	HCT-15	separate
21608	IM	Q9H0K1	0.53905146914966	1	0.268369765981128	HCT-15	separate
21609	IM	Q9H2G2	0.994434322277003	1	0.00242389470604308	HCT-15	separate
21610	IM	Q9H2K8	0.0264579178613263	0.260981686691451	1.57744433614688	HCT-15	separate
21611	IM	Q9H422	0.854504902549967	1	0.0682854412588793	HCT-15	separate
21612	IM	Q9H4A3	0.924683033914416	1	0.0340071107338686	HCT-15	separate
21613	IM	Q9H792	0.999924163089933	1	3.29368004951942e-05	HCT-15	separate
21614	IM	Q9HBH9	0.81142305128505	1	0.090752658815945	HCT-15	separate
21615	IM	Q9HBY8	0.579536226186314	1	0.236919411570816	HCT-15	separate
21616	IM	Q9HC98	0.603110072614531	1	0.219603418263619	HCT-15	separate
21617	IM	Q9HCP0	0.980554818848861	1	0.00852812167181057	HCT-15	separate
21618	IM	Q9NP77	0.63752707641944	1	0.195501365576615	HCT-15	separate
21619	IM	Q9NR20	0.819405878803313	1	0.0865009245387462	HCT-15	separate
21620	IM	Q9NRH2	0.857063372706281	1	0.0669870644255895	HCT-15	separate
21621	IM	Q9NRM7	0.5997821992861	1	0.222006427650414	HCT-15	separate
21622	IM	Q9NRW4	0.371650456762182	1	0.429865329108379	HCT-15	separate
21623	IM	Q9NSY0	0.966465026270312	1	0.0148138572822303	HCT-15	separate
21624	IM	Q9NSY1	0.945008375703412	1	0.0245643422784048	HCT-15	separate
21625	IM	Q9NWZ3	0.922295753653139	1	0.0351297908951915	HCT-15	separate
21626	IM	Q9NYL2	0.274838553077046	1	0.560922346524335	HCT-15	separate
21627	IM	Q9NYV4	0.953316830597325	1	0.0207627395373521	HCT-15	separate
21628	IM	Q9NZJ5	0.754870203346634	1	0.122127717001718	HCT-15	separate
21629	IM	Q9P0L2	0.98766458050452	1	0.00539052056293132	HCT-15	separate
21630	IM	Q9P289	0.361110193393599	1	0.442360252165503	HCT-15	separate
21631	IM	Q9P2K8	0.904406504370147	1	0.0436363229278441	HCT-15	separate
21632	IM	Q9UBS0	0.628409678346222	1	0.201757134866962	HCT-15	separate
21633	IM	Q9UEE5	0.869425078058381	1	0.0607678369939348	HCT-15	separate
21634	IM	Q9UEW8	0.61106598471927	1	0.213911890817691	HCT-15	separate
21635	IM	Q9UHY1	0.849218152811478	1	0.0709807309667135	HCT-15	separate
21636	IM	Q9UIK4	0.784629179203028	1	0.105335545134312	HCT-15	separate
21637	IM	Q9UK32	0.8918645909212	1	0.0497010782245181	HCT-15	separate
21638	IM	Q9UKE5	0.997748806559214	1	0.000978783017813294	HCT-15	separate
21639	IM	Q9UKI8	0.994238092039054	1	0.00250960184331402	HCT-15	separate
21640	IM	Q9UL54	0.960979949775727	1	0.0172856735100213	HCT-15	separate
21641	IM	Q9ULR3	0.0302550095672745	0.284658544685491	1.51920270539842	HCT-15	separate
21642	IM	Q9UNI6	0.640364390221323	1	0.193572826597164	HCT-15	separate
21643	IM	Q9UNW1	0.997263218699071	1	0.00119019841745378	HCT-15	separate
21644	IM	Q9UPZ9	0.00770325585561633	0.108992875403933	2.11332567726057	HCT-15	separate
21645	IM	Q9UQ88	0.800082223505728	1	0.0968653787832305	HCT-15	separate
21646	IM	Q9Y217	0.0654452473572391	0.477861970101874	1.18412188649244	HCT-15	separate
21647	IM	Q9Y243	0.00108795708300286	0.0249082492739148	2.96338823605572	HCT-15	separate
21648	IM	Q9Y2H1	0.57457879556168	1	0.240650405389803	HCT-15	separate
21649	IM	Q9Y2H2	0.69910878278504	1	0.155455241868819	HCT-15	separate
21650	IM	Q9Y2K2	0.238866068434436	1	0.621845538564488	HCT-15	separate
21651	IM	Q9Y2R2	0.0217475532337705	0.227494132747887	1.66258959741491	HCT-15	separate
21652	IM	Q9Y2U5	0.269614689018997	1	0.569256450467158	HCT-15	separate
21653	IM	Q9Y3S1	0.00219171538762147	0.042451186391309	2.65921584325826	HCT-15	separate
21654	IM	Q9Y4K4	0.695797130288225	1	0.157517366767732	HCT-15	separate
21655	IM	Q9Y572	0.133070509013882	0.736920653664663	0.875918181878116	HCT-15	separate
21656	IM	Q9Y5B0	0.794228256250891	1	0.100054666106754	HCT-15	separate
21657	IM	Q9Y5S2	0.661601018608971	1	0.179403834809931	HCT-15	separate
21658	IM	Q9Y616	0.949913457555301	1	0.0223159595724462	HCT-15	separate
21659	IM	Q9Y6M4	0.660325683492333	1	0.18024181043247	HCT-15	separate
21660	IM	Q9Y6R4	0.968564009000506	1	0.0138716729963618	HCT-15	separate
21661	LI	A2A3K4	0.981483958822947	1	0.00811679402791503	HCT-15	separate
21662	LI	O00418	0.356686527059938	1	0.447713294737985	HCT-15	separate
21663	LI	O00506	0.802037559445125	1	0.0958052932148234	HCT-15	separate
21664	LI	O00757	0.447697126751315	1	0.349015692840261	HCT-15	separate
21665	LI	O14494	0.982126360548968	1	0.00783263221436509	HCT-15	separate
21666	LI	O14495	0.55382537225678	1	0.256627151915286	HCT-15	separate
21667	LI	O14578	0.00491632250671248	0.0779190736912921	2.30835963549032	HCT-15	separate
21668	LI	O14730	0.79286945274129	1	0.100798314096482	HCT-15	separate
21669	LI	O14733	0.309439009095362	1	0.509424938319382	HCT-15	separate
21670	LI	O14874	0.911225851829902	1	0.0403739676517278	HCT-15	separate
21671	LI	O14920	0.498648867033862	1	0.302205163370915	HCT-15	separate
21672	LI	O14936	0.00737015905583781	0.105306838434352	2.13252313950495	HCT-15	separate
21673	LI	O14976	0.379007958951397	1	0.421351669999261	HCT-15	separate
21674	LI	O15021	0.927504738721064	1	0.0326838628502188	HCT-15	separate
21675	LI	O15056	0.965031337798897	1	0.0154585834311762	HCT-15	separate
21676	LI	O15075	0.99971119091247	1	0.000125446308927051	HCT-15	separate
21677	LI	O15264	0.257863384409834	1	0.588610321598838	HCT-15	separate
21678	LI	O15327	0.78572737894813	1	0.104728113446774	HCT-15	separate
21679	LI	O15355	0.997894327369289	1	0.00091544615777508	HCT-15	separate
21680	LI	O15357	0.00452255807297496	0.0737283215982436	2.34461584777149	HCT-15	separate
21681	LI	O43293	0.931190653654565	1	0.0309613916789578	HCT-15	separate
21682	LI	O43318	0.325142438350304	1	0.4879263416743	HCT-15	separate
21683	LI	O43353	0.446912644707688	1	0.349777357469678	HCT-15	separate
21684	LI	O43426	0.0678998639987726	0.490009483104603	1.1681310955964	HCT-15	separate
21685	LI	O43683	0.0264293511837196	0.260943718833602	1.5779134982678	HCT-15	separate
21686	LI	O43688	0.842808931062732	1	0.0742708709154905	HCT-15	separate
21687	LI	O43930	0.546632219460186	1	0.262304773811704	HCT-15	separate
21688	LI	O60229	0.576587772797989	1	0.239134571560483	HCT-15	separate
21689	LI	O60307	0.00736303782243301	0.105299358105762	2.13294296863483	HCT-15	separate
21690	LI	O60346	0.693005596814573	1	0.159263257948265	HCT-15	separate
21691	LI	O60566	0.432148653072843	1	0.364366836277104	HCT-15	separate
21692	LI	O60825	0.949897574370913	1	0.0223232213255562	HCT-15	separate
21693	LI	O60942	0.0471571655269828	0.387752891195592	1.32645230690573	HCT-15	separate
21694	LI	O75116	0.819214264881127	1	0.0866024939839422	HCT-15	separate
21695	LI	O75319	0.0309443292768567	0.287468856378716	1.5094189262695	HCT-15	separate
21696	LI	O75365	1	1	0	HCT-15	separate
21697	LI	O75385	0.679492310355315	1	0.167815453705808	HCT-15	separate
21698	LI	O75582	0.830432269254403	1	0.0806957831868128	HCT-15	separate
21699	LI	O75676	0.976505231994164	1	0.0103254254738147	HCT-15	separate
21700	LI	O75962	0.0121582227900249	0.152266637681355	1.91512990276833	HCT-15	separate
21701	LI	O94768	0.425283669133387	1	0.371321293847055	HCT-15	separate
21702	LI	O94804	0.688936406692444	1	0.161820864445334	HCT-15	separate
21703	LI	O94806	5.0491677617829e-07	4.79670937369375e-05	6.29678019935676	HCT-15	separate
21704	LI	O94921	0.0119967952023116	0.15111985116724	1.92093475493903	HCT-15	separate
21705	LI	O95382	0.505102932619989	1	0.296620109973135	HCT-15	separate
21706	LI	O95747	0.55040093993807	1	0.259320833112719	HCT-15	separate
21707	LI	O95819	0.203518991336038	0.930911751602497	0.691395058440674	HCT-15	separate
21708	LI	O95835	0.446341119371794	1	0.350333101746385	HCT-15	separate
21709	LI	O96013	0.00949203512218472	0.127412010555146	2.02264066348643	HCT-15	separate
21710	LI	O96017	0.166301459303657	0.842059419570546	0.779103939807872	HCT-15	separate
21711	LI	P00519	0.271396121895441	1	0.56639636246642	HCT-15	separate
21712	LI	P00533	0.185493477025436	0.890904572171521	0.731671357971674	HCT-15	separate
21713	LI	P04049	0.0234050349607051	0.238839103563206	1.63069070581917	HCT-15	separate
21714	LI	P04626	0.0114808634890591	0.146120080769843	1.94002544691794	HCT-15	separate
21715	LI	P05186	0.247661662295461	1	0.606141216434558	HCT-15	separate
21716	LI	P05771	0.942742256744469	1	0.0256070260047709	HCT-15	separate
21717	LI	P06239	0.164989157997096	0.837540382198999	0.782544593826945	HCT-15	separate
21718	LI	P06241	0.949737351487996	1	0.0223964816274628	HCT-15	separate
21719	LI	P06493	0.183376912151433	0.884902577698048	0.736655344546146	HCT-15	separate
21720	LI	P07332	0.0468668162359631	0.386001348289874	1.32913454803977	HCT-15	separate
21721	LI	P07333	0.914434489237401	1	0.0388474022507703	HCT-15	separate
21722	LI	P07948	0.00918036034541262	0.124484750308229	2.03714027163614	HCT-15	separate
21723	LI	P08069	0.560181164522233	1	0.251671497942977	HCT-15	separate
21724	LI	P08575	0.0299354824877772	0.283356922238059	1.5238137376823	HCT-15	separate
21725	LI	P08581	0.268985555385818	1	0.570271041130181	HCT-15	separate
21726	LI	P08631	0.740468454144062	1	0.130493438807848	HCT-15	separate
21727	LI	P09619	0.599295126874914	1	0.222359253723403	HCT-15	separate
21728	LI	P09769	0.423276347984255	1	0.373375998539712	HCT-15	separate
21729	LI	P09923	0.999820407928254	1	7.80028503092319e-05	HCT-15	separate
21730	LI	P10398	0.416764310079667	1	0.380109479245758	HCT-15	separate
21731	LI	P10721	0.759129719324199	1	0.119684005958183	HCT-15	separate
21732	LI	P12931	0.00213141328377794	0.0415897611346246	2.67133233186171	HCT-15	separate
21733	LI	P13686	0.943442704970425	1	0.0252844692889132	HCT-15	separate
21734	LI	P15056	0.103894899936513	0.633679347075588	0.983405770862386	HCT-15	separate
21735	LI	P15309	0.306381820120442	1	0.513737008150451	HCT-15	separate
21736	LI	P15735	0.921268920541471	1	0.035613579727328	HCT-15	separate
21737	LI	P16234	0.15803154248536	0.814132801183455	0.801256220892793	HCT-15	separate
21738	LI	P16298	0.804026895841396	1	0.0947294232414317	HCT-15	separate
21739	LI	P17252	0.0475849659692407	0.390265188524708	1.32253023694149	HCT-15	separate
21740	LI	P17612	0.0386374063527424	0.338820332631741	1.41299203454686	HCT-15	separate
21741	LI	P17706	0.784064329114783	1	0.105648303854519	HCT-15	separate
21742	LI	P18031	0.498138301686044	1	0.302650064227503	HCT-15	separate
21743	LI	P18433	0.89008882686801	1	0.0505666505532326	HCT-15	separate
21744	LI	P18669	0.397385367527423	1	0.400788128467001	HCT-15	separate
21745	LI	P19525	0.911269766433224	1	0.0403530382517221	HCT-15	separate
21746	LI	P21127	0.944413973431223	1	0.0248375957788483	HCT-15	separate
21747	LI	P21860	0.98380980286643	1	0.00708885436299891	HCT-15	separate
21748	LI	P22612	0.66087684361257	1	0.179879465057194	HCT-15	separate
21749	LI	P22694	0.990483322997381	1	0.00415283238306712	HCT-15	separate
21750	LI	P23443	0.969569361804414	1	0.0134211165786861	HCT-15	separate
21751	LI	P23469	0.492377810115196	1	0.307701527555657	HCT-15	separate
21752	LI	P23470	0.461616149816202	1	0.335719005629255	HCT-15	separate
21753	LI	P24723	0.0731614672936224	0.511905750989134	1.13571759309265	HCT-15	separate
21754	LI	P24941	0.998214656783025	1	0.000776057678412943	HCT-15	separate
21755	LI	P25098	0.679848446858751	1	0.167587890277044	HCT-15	separate
21756	LI	P26045	0.981659154229707	1	0.00803927915077068	HCT-15	separate
21757	LI	P27361	0.000227315031364624	0.00738889592786028	3.64337184530067	HCT-15	separate
21758	LI	P27448	0.426566785633409	1	0.370012963649144	HCT-15	separate
21759	LI	P28482	0.188164694971578	0.896450307983996	0.725461859215717	HCT-15	separate
21760	LI	P29317	0.948499573328547	1	0.0229628601375741	HCT-15	separate
21761	LI	P29323	0.610405260256071	1	0.214381732441214	HCT-15	separate
21762	LI	P29350	3.47457693424573e-06	0.00024048950545003	5.45909806770924	HCT-15	separate
21763	LI	P29597	0.88143799007896	1	0.054808235280488	HCT-15	separate
21764	LI	P30291	0.959416998810872	1	0.0179925910354758	HCT-15	separate
21765	LI	P30305	0.717223402095444	1	0.144345548397215	HCT-15	separate
21766	LI	P30307	0.190986905701312	0.902880393138934	0.718996407498902	HCT-15	separate
21767	LI	P31749	0.90417602881654	1	0.04374701100522	HCT-15	separate
21768	LI	P31751	4.64379175238696e-06	0.000301280147837788	5.33312726413094	HCT-15	separate
21769	LI	P32019	0.906702232858339	1	0.0425353147687327	HCT-15	separate
21770	LI	P33981	0.961423061508154	1	0.0170854647270153	HCT-15	separate
21771	LI	P34947	0.212503091454192	0.950077539446798	0.672634747534937	HCT-15	separate
21772	LI	P35236	0.462447248933766	1	0.334937799797525	HCT-15	separate
21773	LI	P36507	0.153004472733576	0.799591154167607	0.815295873397311	HCT-15	separate
21774	LI	P37023	0.202640503531822	0.928724365775882	0.69327374405831	HCT-15	separate
21775	LI	P37173	0.432501034584775	1	0.364012849323048	HCT-15	separate
21776	LI	P41279	0.489435019788371	1	0.310304959469876	HCT-15	separate
21777	LI	P41743	0.992694381380297	1	0.00318443620695403	HCT-15	separate
21778	LI	P42336	0.73867433706138	1	0.131546988925722	HCT-15	separate
21779	LI	P42345	0.981429694965871	1	0.00814080577561038	HCT-15	separate
21780	LI	P42684	0.192281425855535	0.906323554829989	0.716062666037384	HCT-15	separate
21781	LI	P42685	0.660864754980313	1	0.179887409161078	HCT-15	separate
21782	LI	P43250	0.948793941809882	1	0.0228280970056751	HCT-15	separate
21783	LI	P43378	0.569727898914301	1	0.244332513125617	HCT-15	separate
21784	LI	P43403	0.652792667240413	1	0.185224732616499	HCT-15	separate
21785	LI	P43405	0.84236591729636	1	0.0744992133201521	HCT-15	separate
21786	LI	P45983	0.686673509267263	1	0.163249706648264	HCT-15	separate
21787	LI	P45985	0.778258863343065	1	0.108875924575335	HCT-15	separate
21788	LI	P46734	0.126392485523147	0.718659354593646	0.898278745617264	HCT-15	separate
21789	LI	P48454	0.82634952654835	1	0.0828362173971581	HCT-15	separate
21790	LI	P48729	0.999126794298756	1	0.000379394086273914	HCT-15	separate
21791	LI	P48730	0.400737583700253	1	0.397139924779187	HCT-15	separate
21792	LI	P49137	0.395251690034852	1	0.403126264416016	HCT-15	separate
21793	LI	P49336	0.616375574160305	1	0.210154579910758	HCT-15	separate
21794	LI	P49674	0.316854886071943	1	0.499139591433733	HCT-15	separate
21795	LI	P49759	0.0378693037029077	0.333919385137242	1.42171268011194	HCT-15	separate
21796	LI	P49760	0.91690326095447	1	0.0376764827050171	HCT-15	separate
21797	LI	P49761	0.787484694208015	1	0.103757878535947	HCT-15	separate
21798	LI	P49840	0.993232333645532	1	0.00294915088220834	HCT-15	separate
21799	LI	P49841	0.572828762313327	1	0.241975183786167	HCT-15	separate
21800	LI	P50613	0.751946267456994	1	0.123813192095417	HCT-15	separate
21801	LI	P50750	0.816663956723133	1	0.0879566114761204	HCT-15	separate
21802	LI	P51617	0.011385687931271	0.14514023912387	1.94364072387809	HCT-15	separate
21803	LI	P51812	0.838413975909445	1	0.0765414908448881	HCT-15	separate
21804	LI	P51813	0.552479509135259	1	0.25768382485464	HCT-15	separate
21805	LI	P51956	9.87787352759721e-09	1.89940796988496e-06	8.0053365386744	HCT-15	separate
21806	LI	P51957	0.582236472293196	1	0.23490059309241	HCT-15	separate
21807	LI	P52333	0.735956204384119	1	0.133148029086725	HCT-15	separate
21808	LI	P52564	0.68018461773475	1	0.167373193791793	HCT-15	separate
21809	LI	P53350	0.524029945224589	1	0.280643894935719	HCT-15	separate
21810	LI	P53355	4.48010561057937e-05	0.00191695671702002	4.3487117481556	HCT-15	separate
21811	LI	P53667	0.762085761845559	1	0.117996152281844	HCT-15	separate
21812	LI	P53671	0.884405836674003	1	0.0533483999389278	HCT-15	separate
21813	LI	P54753	0.962102498630809	1	0.016778657464813	HCT-15	separate
21814	LI	P54760	0.873187075746931	1	0.0588927010129781	HCT-15	separate
21815	LI	P57059	0.665673918461973	1	0.176738458655874	HCT-15	separate
21816	LI	P60484	0.767567073422158	1	0.114883663610579	HCT-15	separate
21817	LI	P62136	0.0308883729969744	0.287269081095412	1.51020496696709	HCT-15	separate
21818	LI	P62140	0.177139274691126	0.871499020983467	0.751685137903036	HCT-15	separate
21819	LI	P78330	0.991631543474285	1	0.00364966691940678	HCT-15	separate
21820	LI	P78362	0.210216030185255	0.944323574295858	0.677334169584875	HCT-15	separate
21821	LI	P78527	0.00488079588508335	0.0778196826432869	2.31150935416186	HCT-15	separate
21822	LI	Q00534	0.205132157264147	0.933269449810657	0.687966252709858	HCT-15	separate
21823	LI	Q00536	0.0847900863596453	0.555977723212794	1.07165492240116	HCT-15	separate
21824	LI	Q00537	5.27623651660027e-11	1.97945024834418e-08	10.2776757446738	HCT-15	separate
21825	LI	Q01974	0.892241861610896	1	0.0495174046764196	HCT-15	separate
21826	LI	Q02156	1.84048245042557e-07	2.0257999937098e-05	6.73506831933097	HCT-15	separate
21827	LI	Q02750	0.490213011647467	1	0.309615165520295	HCT-15	separate
21828	LI	Q04759	0.987866410486756	1	0.0053017812333305	HCT-15	separate
21829	LI	Q04912	0.961414021555274	1	0.0170895482780213	HCT-15	separate
21830	LI	Q05209	0.897368965598749	1	0.0470289540833891	HCT-15	separate
21831	LI	Q05397	0.212394893813462	0.950077539446798	0.672855928340536	HCT-15	separate
21832	LI	Q05513	0.122136925947626	0.701188970548241	0.913153014918046	HCT-15	separate
21833	LI	Q05655	0.387467695677093	1	0.411764500058337	HCT-15	separate
21834	LI	Q05823	0.675680622013026	1	0.170258536119409	HCT-15	separate
21835	LI	Q05D32	0.93445786947283	1	0.0294402742401298	HCT-15	separate
21836	LI	Q06124	0.0764344439486983	0.523749922182303	1.11671088951497	HCT-15	separate
21837	LI	Q06187	0.000137110079405714	0.00484998467830611	3.8629306176439	HCT-15	separate
21838	LI	Q07002	0.135076784460396	0.741676596612673	0.869419286411872	HCT-15	separate
21839	LI	Q07912	0.200727990194547	0.926906556395032	0.697392063788231	HCT-15	separate
21840	LI	Q08209	0.718363977093378	1	0.143655453821008	HCT-15	separate
21841	LI	Q08345	0.631303312714666	1	0.199761931740404	HCT-15	separate
21842	LI	Q09013	4.87209301753804e-12	2.77709301999668e-09	11.312284428787	HCT-15	separate
21843	LI	Q12851	0.0217516319908068	0.227494132747887	1.6625081530536	HCT-15	separate
21844	LI	Q12913	0.51313335583597	1	0.289769753450917	HCT-15	separate
21845	LI	Q12923	0.0219635999199091	0.229110493282189	1.65829647582399	HCT-15	separate
21846	LI	Q13043	0.853300471419653	1	0.0688980144342812	HCT-15	separate
21847	LI	Q13131	0.52981980045303	1	0.275871815259621	HCT-15	separate
21848	LI	Q13153	0.84323805485446	1	0.0740498022259678	HCT-15	separate
21849	LI	Q13177	0.863817117314929	1	0.0635781942665674	HCT-15	separate
21850	LI	Q13188	0.989833390100306	1	0.00443790019982067	HCT-15	separate
21851	LI	Q13233	0.914230081585849	1	0.0389444929003228	HCT-15	separate
21852	LI	Q13237	0.132691411382745	0.736735928284809	0.877157186478386	HCT-15	separate
21853	LI	Q13418	0.968269795777435	1	0.0140036153240414	HCT-15	separate
21854	LI	Q13464	0.9613459076475	1	0.0171203181040931	HCT-15	separate
21855	LI	Q13470	0.288580944678223	1	0.539732349245009	HCT-15	separate
21856	LI	Q13496	0.863423676843773	1	0.0637760462732055	HCT-15	separate
21857	LI	Q13523	0.948032654100256	1	0.0231767035360732	HCT-15	separate
21858	LI	Q13535	0.908027196022104	1	0.0419011438737904	HCT-15	separate
21859	LI	Q13546	0.631668850692354	1	0.199510538818741	HCT-15	separate
21860	LI	Q13554	0.984313994522604	1	0.0068663402516624	HCT-15	separate
21861	LI	Q13555	0.972469189704282	1	0.0121241493373519	HCT-15	separate
21862	LI	Q13557	0.993283333122384	1	0.0029268517463371	HCT-15	separate
21863	LI	Q13613	0.989045315711343	1	0.00478380960350896	HCT-15	separate
21864	LI	Q13614	0.188497309024963	0.897766950772429	0.72469484537305	HCT-15	separate
21865	LI	Q13615	0.511139663199742	1	0.291460417537355	HCT-15	separate
21866	LI	Q13627	0.994754885490359	1	0.00228391924737563	HCT-15	separate
21867	LI	Q13873	0.986550721768536	1	0.00588058135156934	HCT-15	separate
21868	LI	Q13882	0.925524811498126	1	0.0336119341749476	HCT-15	separate
21869	LI	Q13976	0.520460448006384	1	0.283612268776392	HCT-15	separate
21870	LI	Q14004	0.964483389304891	1	0.0157052475383411	HCT-15	separate
21871	LI	Q14289	0.561569157144702	1	0.250596752818594	HCT-15	separate
21872	LI	Q14642	0.607928011072906	1	0.216147845472064	HCT-15	separate
21873	LI	Q14680	0.943271535660588	1	0.0253632707155803	HCT-15	separate
21874	LI	Q14693	0.565427986960045	1	0.247622699062805	HCT-15	separate
21875	LI	Q15119	0.999013017553949	1	0.000428852699929148	HCT-15	separate
21876	LI	Q15131	0.587884649281148	1	0.230707879867952	HCT-15	separate
21877	LI	Q15139	0.631645418145208	1	0.199526649815307	HCT-15	separate
21878	LI	Q15262	0.944316553491567	1	0.0248823972385105	HCT-15	separate
21879	LI	Q15349	0.212670789990332	0.950290008839877	0.672292155688052	HCT-15	separate
21880	LI	Q15418	0.0312889448587837	0.289995098691166	1.50460908209939	HCT-15	separate
21881	LI	Q15678	0.105524916886806	0.63915661233906	0.976644981231036	HCT-15	separate
21882	LI	Q15746	0.788261864842326	1	0.103329483571785	HCT-15	separate
21883	LI	Q15772	4.88998204176472e-06	0.000310932722655637	5.31069273580006	HCT-15	separate
21884	LI	Q15831	0.984792918307609	1	0.00665508309764377	HCT-15	separate
21885	LI	Q16512	0.922507270296679	1	0.0350302024726556	HCT-15	separate
21886	LI	Q16513	0.0453073584907362	0.377010136346272	1.34383125731625	HCT-15	separate
21887	LI	Q16539	0.0568071269653683	0.43630497900254	1.2455971747192	HCT-15	separate
21888	LI	Q16566	0.807883689425681	1	0.0926511598647786	HCT-15	separate
21889	LI	Q16584	0.0704318531163952	0.499596611438963	1.15223088483446	HCT-15	separate
21890	LI	Q16644	0.761279602270817	1	0.118455806539153	HCT-15	separate
21891	LI	Q16659	0.154667550502742	0.804593048526285	0.810600792414564	HCT-15	separate
21892	LI	Q16825	0.422028377188563	1	0.374658346095054	HCT-15	separate
21893	LI	Q16832	0.0746565163645219	0.517376465991216	1.12693227906231	HCT-15	separate
21894	LI	Q16875	0.319833371058976	1	0.495076224421375	HCT-15	separate
21895	LI	Q2M2I8	0.000140403339229319	0.00494666069337735	3.85262256320606	HCT-15	separate
21896	LI	Q3MIX3	0.893074244442192	1	0.0491124351638149	HCT-15	separate
21897	LI	Q58A45	0.887800865826561	1	0.0516844357653557	HCT-15	separate
21898	LI	Q5S007	0.0316548004297696	0.29253654595201	1.4995604201783	HCT-15	separate
21899	LI	Q5SGD2	0.766335826224611	1	0.115580870687663	HCT-15	separate
21900	LI	Q5TCX8	0.127805129418011	0.722589563292388	0.893451715557637	HCT-15	separate
21901	LI	Q5VT25	0.882161941501459	1	0.0544516826179623	HCT-15	separate
21902	LI	Q63HR2	0.420323563871176	1	0.376416262213543	HCT-15	separate
21903	LI	Q6DT37	0.688336558984158	1	0.162199163551836	HCT-15	separate
21904	LI	Q6P0Q8	0.314650810488714	1	0.50217114524393	HCT-15	separate
21905	LI	Q6P3W7	0.999926903951572	1	3.17463707625152e-05	HCT-15	separate
21906	LI	Q6P5Z2	0.997449175620869	1	0.00110922427253688	HCT-15	separate
21907	LI	Q6PHR2	0.842676538970276	1	0.074339097140328	HCT-15	separate
21908	LI	Q6VAB6	0.067983091631623	0.490125856331242	1.16759908912008	HCT-15	separate
21909	LI	Q6ZMQ8	0.743695064504889	1	0.128605100676567	HCT-15	separate
21910	LI	Q76I76	0.262550735602962	1	0.580786760588275	HCT-15	separate
21911	LI	Q76MJ5	0.680456735184812	1	0.167199482904183	HCT-15	separate
21912	LI	Q7KZI7	0.642638486073596	1	0.19203326915348	HCT-15	separate
21913	LI	Q7L7X3	0.651315070935651	1	0.186208872465463	HCT-15	separate
21914	LI	Q7RTN6	0.854050567099122	1	0.068516414601438	HCT-15	separate
21915	LI	Q7Z7A4	0.427689570913014	1	0.36887133975991	HCT-15	separate
21916	LI	Q86UE8	0.876925527953508	1	0.0570372871039126	HCT-15	separate
21917	LI	Q86UX6	0.425350840801723	1	0.371252704377387	HCT-15	separate
21918	LI	Q86UY8	0.806927016897415	1	0.0931657435828524	HCT-15	separate
21919	LI	Q86Y07	0.981911691015664	1	0.00792756906555643	HCT-15	separate
21920	LI	Q86YV5	0.105818320078983	0.640540433711345	0.975439137400625	HCT-15	separate
21921	LI	Q86Z02	0.186378798902691	0.893428410319703	0.729603491355653	HCT-15	separate
21922	LI	Q8IU85	0.968172417063819	1	0.0140472944359031	HCT-15	separate
21923	LI	Q8IV63	0.612992213115341	1	0.212545042320929	HCT-15	separate
21924	LI	Q8IVH8	0.429915823828677	1	0.366616569595709	HCT-15	separate
21925	LI	Q8IVT5	0.00396167011211716	0.0667669007279725	2.40212169095092	HCT-15	separate
21926	LI	Q8IW41	0.212517344349942	0.950077539446798	0.672605619740337	HCT-15	separate
21927	LI	Q8IWU2	0.78094666385983	1	0.107378626023267	HCT-15	separate
21928	LI	Q8IXW5	0.91901808682002	1	0.0366759413572687	HCT-15	separate
21929	LI	Q8IY26	0.92220390380066	1	0.0351730436916528	HCT-15	separate
21930	LI	Q8IZE3	0.792958113250212	1	0.100749752991034	HCT-15	separate
21931	LI	Q8N4C8	0.172024736848456	0.855300560779239	0.764409097834721	HCT-15	separate
21932	LI	Q8N568	0.974259183176637	1	0.0113254919410777	HCT-15	separate
21933	LI	Q8N5S9	0.0691268144904041	0.495181310263398	1.16035345586334	HCT-15	separate
21934	LI	Q8NB16	0.00673792882277344	0.0992041918924946	2.17147358107232	HCT-15	separate
21935	LI	Q8NBV4	0.0537388974084253	0.4220830721646	1.26971124847875	HCT-15	separate
21936	LI	Q8NCE2	0.658231994718156	1	0.181621011753224	HCT-15	separate
21937	LI	Q8NI37	0.964372257843422	1	0.015755291491196	HCT-15	separate
21938	LI	Q8NI60	0.986530144582401	1	0.00588963983320004	HCT-15	separate
21939	LI	Q8TCD5	0.843626174226675	1	0.0738499543641887	HCT-15	separate
21940	LI	Q8TD19	0.829077069844273	1	0.0814050961658526	HCT-15	separate
21941	LI	Q8TDC3	0.899802813634863	1	0.0458526531529095	HCT-15	separate
21942	LI	Q8TDX7	0.174141623480656	0.861264428494353	0.759097411034175	HCT-15	separate
21943	LI	Q8TE77	0.918895045557383	1	0.0367340900701194	HCT-15	separate
21944	LI	Q8TEA7	0.642339679101358	1	0.192235249584049	HCT-15	separate
21945	LI	Q8TF76	0.328148798454411	1	0.48392918161146	HCT-15	separate
21946	LI	Q8WVY7	0.91998979552898	1	0.0362169897957848	HCT-15	separate
21947	LI	Q8WYL5	0.355470093967886	1	0.449196930999066	HCT-15	separate
21948	LI	Q92539	0.0585120677681771	0.446392256969458	1.23275455400958	HCT-15	separate
21949	LI	Q92630	0.964929917778361	1	0.0155042280317471	HCT-15	separate
21950	LI	Q92835	0.0230489883369069	0.236617114718043	1.63734813185094	HCT-15	separate
21951	LI	Q92871	0.00108714374381336	0.0249082492739148	2.96371302903453	HCT-15	separate
21952	LI	Q92918	0.823088655976044	1	0.0845533838308466	HCT-15	separate
21953	LI	Q93096	0.912839785661092	1	0.0396054396716516	HCT-15	separate
21954	LI	Q969T7	1	1	0	HCT-15	separate
21955	LI	Q96BR1	0.0813584538590636	0.543524873834514	1.08959731336527	HCT-15	separate
21956	LI	Q96D53	0.333113166733992	1	0.477408200911628	HCT-15	separate
21957	LI	Q96GX5	0.887536117735197	1	0.0518139645670317	HCT-15	separate
21958	LI	Q96J92	0.818532636203197	1	0.0869639998923691	HCT-15	separate
21959	LI	Q96KB5	0.686459274663901	1	0.163385222904109	HCT-15	separate
21960	LI	Q96KG9	0.765727026265866	1	0.115926024251243	HCT-15	separate
21961	LI	Q96L34	0.858770804337723	1	0.0661227287101171	HCT-15	separate
21962	LI	Q96PY6	0.978113202863636	1	0.00961087881779969	HCT-15	separate
21963	LI	Q96Q15	0.961459444912061	1	0.0170690299094968	HCT-15	separate
21964	LI	Q96QP1	0.995354960098719	1	0.00202201501167049	HCT-15	separate
21965	LI	Q96QT4	0.715498044680468	1	0.145391548746474	HCT-15	separate
21966	LI	Q96RR4	0.966764926944898	1	0.0146791136539103	HCT-15	separate
21967	LI	Q96S38	0.937630234414924	1	0.0279683970300584	HCT-15	separate
21968	LI	Q96S44	0.937646282271582	1	0.0279609639976165	HCT-15	separate
21969	LI	Q96S53	0.988729887990171	1	0.00492233750056171	HCT-15	separate
21970	LI	Q96SB4	0.986934223423513	1	0.00571179095358864	HCT-15	separate
21971	LI	Q96T60	0.488542940983166	1	0.31109725750831	HCT-15	separate
21972	LI	Q99504	0.243858955948728	1	0.612861289907605	HCT-15	separate
21973	LI	Q99570	0.918568262836556	1	0.036888563831075	HCT-15	separate
21974	LI	Q99683	0.979670793997695	1	0.00891983897030815	HCT-15	separate
21975	LI	Q99759	0.731065266811473	1	0.136043849101282	HCT-15	separate
21976	LI	Q99952	0.538941321706255	1	0.268458516903099	HCT-15	separate
21977	LI	Q99956	0.509689679684179	1	0.29269416001849	HCT-15	separate
21978	LI	Q99986	0.0147812531205857	0.174617912512618	1.83028874589479	HCT-15	separate
21979	LI	Q9BQK8	7.396717394255e-06	0.000447165187925416	5.13096097403302	HCT-15	separate
21980	LI	Q9BRS2	0.862303189462222	1	0.0643400075404633	HCT-15	separate
21981	LI	Q9BT40	0.956761314047974	1	0.0191963933840481	HCT-15	separate
21982	LI	Q9BVS4	0.800651784564948	1	0.0965563240192064	HCT-15	separate
21983	LI	Q9BX95	0.939063445048665	1	0.027305064918424	HCT-15	separate
21984	LI	Q9BY84	0.822563031736225	1	0.0848308127866521	HCT-15	separate
21985	LI	Q9BZL6	0.586460808522745	1	0.231761005221115	HCT-15	separate
21986	LI	Q9GZU7	0.0847233899078036	0.555977723212794	1.07199667579009	HCT-15	separate
21987	LI	Q9H0C8	0.10241429753437	0.628183008704285	0.989639409504382	HCT-15	separate
21988	LI	Q9H0K1	0.805773778932145	1	0.0937868693010324	HCT-15	separate
21989	LI	Q9H2G2	0.37067220078384	1	0.431009983430614	HCT-15	separate
21990	LI	Q9H2K8	0.359722094467226	1	0.444032886589306	HCT-15	separate
21991	LI	Q9H422	0.991996696361307	1	0.00348977417086512	HCT-15	separate
21992	LI	Q9H4A3	0.674173621194654	1	0.171228244389541	HCT-15	separate
21993	LI	Q9H792	0.984885587613146	1	0.00661421778084725	HCT-15	separate
21994	LI	Q9HBH9	0.902014756126899	1	0.0447863577440144	HCT-15	separate
21995	LI	Q9HBY8	0.0228571731313893	0.236226807756795	1.64097748213642	HCT-15	separate
21996	LI	Q9HC98	0.918918084524609	1	0.0367232013718378	HCT-15	separate
21997	LI	Q9HCP0	0.77865588860156	1	0.108654427691883	HCT-15	separate
21998	LI	Q9NP77	0.0194235293732771	0.211027589378831	1.71167185331205	HCT-15	separate
21999	LI	Q9NR20	0.73774838635908	1	0.132091731738018	HCT-15	separate
22000	LI	Q9NRH2	0.89374143276932	1	0.0487881082329246	HCT-15	separate
22001	LI	Q9NRM7	0.336168948196242	1	0.473442404667628	HCT-15	separate
22002	LI	Q9NRW4	0.132975525547193	0.736829968625053	0.876228284581024	HCT-15	separate
22003	LI	Q9NSY0	0.999991718012107	1	3.59683653563744e-06	HCT-15	separate
22004	LI	Q9NSY1	0.968398742459746	1	0.0139457831947282	HCT-15	separate
22005	LI	Q9NWZ3	0.897115027684896	1	0.0471518683427319	HCT-15	separate
22006	LI	Q9NYL2	0.134943079445759	0.741374026834531	0.869849383323747	HCT-15	separate
22007	LI	Q9NYV4	0.4985286529955	1	0.302309875506341	HCT-15	separate
22008	LI	Q9NZJ5	0.999728918869124	1	0.000117744999232565	HCT-15	separate
22009	LI	Q9P0L2	0.999318490270265	1	0.000296076816066242	HCT-15	separate
22010	LI	Q9P289	1.32240829743864e-05	0.000708242833124853	4.87863443445135	HCT-15	separate
22011	LI	Q9P2K8	0.86083045526579	1	0.0650823765290986	HCT-15	separate
22012	LI	Q9UBS0	0.492938759977828	1	0.307207031748564	HCT-15	separate
22013	LI	Q9UEE5	0.140639514250378	0.763210814557525	0.851892642261377	HCT-15	separate
22014	LI	Q9UEW8	0.553609733284972	1	0.256796282939314	HCT-15	separate
22015	LI	Q9UHY1	0.917990855954787	1	0.0371616447553555	HCT-15	separate
22016	LI	Q9UIK4	0.0169559775221101	0.192747436789798	1.77067716783099	HCT-15	separate
22017	LI	Q9UK32	0.954977936764553	1	0.020006661978656	HCT-15	separate
22018	LI	Q9UKE5	0.327271523088783	1	0.485091782359118	HCT-15	separate
22019	LI	Q9UKI8	0.998139093077757	1	0.000808934517247645	HCT-15	separate
22020	LI	Q9UL54	0.805404349993788	1	0.0939860290951174	HCT-15	separate
22021	LI	Q9ULR3	0.8525766205043	1	0.0692665808200004	HCT-15	separate
22022	LI	Q9UNI6	0.0698074019045932	0.497377738570226	1.15609852528677	HCT-15	separate
22023	LI	Q9UNW1	0.989990010869576	1	0.00436918746922644	HCT-15	separate
22024	LI	Q9UPZ9	0.961901723893668	1	0.0168692969340425	HCT-15	separate
22025	LI	Q9UQ88	0.575593761589602	1	0.239883921687993	HCT-15	separate
22026	LI	Q9Y217	0.619819964356638	1	0.207734439277303	HCT-15	separate
22027	LI	Q9Y243	0.995712902914543	1	0.00186586504379447	HCT-15	separate
22028	LI	Q9Y2H1	0.85118815609584	1	0.0699744280213098	HCT-15	separate
22029	LI	Q9Y2H2	0.128462883057662	0.724025016699559	0.891222335459211	HCT-15	separate
22030	LI	Q9Y2K2	0.340127626028828	1	0.468358092134857	HCT-15	separate
22031	LI	Q9Y2R2	0.483473512278565	1	0.315627314313902	HCT-15	separate
22032	LI	Q9Y2U5	8.25076516068384e-06	0.000473677021455087	5.0835057739163	HCT-15	separate
22033	LI	Q9Y3S1	0.0141752294554967	0.169465664501668	1.84846990242098	HCT-15	separate
22034	LI	Q9Y4K4	0.726358440746159	1	0.138849012326934	HCT-15	separate
22035	LI	Q9Y572	8.15599340158036e-06	0.00046992655122463	5.08852313424976	HCT-15	separate
22036	LI	Q9Y5B0	0.31899833565725	1	0.496211582826072	HCT-15	separate
22037	LI	Q9Y5S2	0.850002531432325	1	0.0705797808910566	HCT-15	separate
22038	LI	Q9Y616	0.300337816990399	1	0.522389980234537	HCT-15	separate
22039	LI	Q9Y6M4	0.918197554342159	1	0.0370638683300934	HCT-15	separate
22040	LI	Q9Y6R4	0.872948556059987	1	0.0590113490522511	HCT-15	separate
22041	OS	A2A3K4	0.978813909924146	1	0.00929986751765796	HCT-15	separate
22042	OS	O00418	0.204083474825478	0.931731139018985	0.690192159824163	HCT-15	separate
22043	OS	O00506	0.892945381823937	1	0.0491751044909664	HCT-15	separate
22044	OS	O00757	0.663901849705886	1	0.177896121357688	HCT-15	separate
22045	OS	O14494	0.996298628058768	1	0.00161046772161581	HCT-15	separate
22046	OS	O14495	0.372526646945596	1	0.428842656586761	HCT-15	separate
22047	OS	O14578	0.380572001476171	1	0.419563165738116	HCT-15	separate
22048	OS	O14730	0.369505655308943	1	0.432378910311992	HCT-15	separate
22049	OS	O14733	0.822578567332513	1	0.0848226104243204	HCT-15	separate
22050	OS	O14874	0.900492574396262	1	0.0455198640904499	HCT-15	separate
22051	OS	O14920	0.716485451741187	1	0.144792623539727	HCT-15	separate
22052	OS	O14936	0.846080047414657	1	0.072588546528458	HCT-15	separate
22053	OS	O14976	0.062764304455475	0.468281505810698	1.20228727959823	HCT-15	separate
22054	OS	O15021	0.93624469936942	1	0.028610628081399	HCT-15	separate
22055	OS	O15056	0.619023514292612	1	0.208292853510471	HCT-15	separate
22056	OS	O15075	0.99817338471233	1	0.000794014340333848	HCT-15	separate
22057	OS	O15264	0.521706717793816	1	0.282573571017704	HCT-15	separate
22058	OS	O15327	0.38216899825119	1	0.417744546047415	HCT-15	separate
22059	OS	O15355	0.999912168353592	1	3.81464746297445e-05	HCT-15	separate
22060	OS	O15357	0.208664051602051	0.940984952531873	0.680552364234069	HCT-15	separate
22061	OS	O43293	0.508690971602515	1	0.293545970286875	HCT-15	separate
22062	OS	O43318	0.0426307011978096	0.361522843314049	1.37027752393661	HCT-15	separate
22063	OS	O43353	6.60254696401615e-10	1.59661590220754e-07	9.18028850096685	HCT-15	separate
22064	OS	O43426	0.457043885547753	1	0.340042096787576	HCT-15	separate
22065	OS	O43683	0.0207277212695122	0.220984924155922	1.68344844004185	HCT-15	separate
22066	OS	O43688	0.374897249189	1	0.42608774620534	HCT-15	separate
22067	OS	O43930	0.044612505908528	0.372978310267211	1.35054338151785	HCT-15	separate
22068	OS	O60229	0.773931050133133	1	0.111297729085266	HCT-15	separate
22069	OS	O60307	0.68355441828608	1	0.165226905206486	HCT-15	separate
22070	OS	O60346	0.364847757030272	1	0.437888319309546	HCT-15	separate
22071	OS	O60566	0.861104160431347	1	0.0649443124667502	HCT-15	separate
22072	OS	O60825	0.958000093565439	1	0.0186344485050132	HCT-15	separate
22073	OS	O60942	0.764586913895225	1	0.116573139316897	HCT-15	separate
22074	OS	O75116	0.991184579552879	1	0.00384546315659692	HCT-15	separate
22075	OS	O75319	0.00429141727586644	0.0705365805590405	2.36739925479955	HCT-15	separate
22076	OS	O75365	1	1	0	HCT-15	separate
22077	OS	O75385	0.0503951999285008	0.403566177049109	1.29761082751958	HCT-15	separate
22078	OS	O75582	0.985437607084159	1	0.00637086784000291	HCT-15	separate
22079	OS	O75676	0.617591463554698	1	0.209298715516736	HCT-15	separate
22080	OS	O75962	0.0157277110784445	0.182158395364278	1.80333447752502	HCT-15	separate
22081	OS	O94768	0.755941007181161	1	0.121512095048206	HCT-15	separate
22082	OS	O94804	8.60370394824035e-05	0.00333289114111447	4.06531454201512	HCT-15	separate
22083	OS	O94806	0.104423017207612	0.636103570470799	0.981203762402014	HCT-15	separate
22084	OS	O94921	0.0499211756505193	0.401381341754301	1.30171519551071	HCT-15	separate
22085	OS	O95382	0.319475490811724	1	0.495562453979788	HCT-15	separate
22086	OS	O95747	0.441782951629357	1	0.354791047532384	HCT-15	separate
22087	OS	O95819	0.0796040647205248	0.535390169801759	1.09906475587258	HCT-15	separate
22088	OS	O95835	0.964043771054615	1	0.0159032471179895	HCT-15	separate
22089	OS	O96013	0.0589113170823942	0.44842957755656	1.22980126761841	HCT-15	separate
22090	OS	O96017	0.860033946281922	1	0.0654844064401967	HCT-15	separate
22091	OS	P00519	0.895952311191924	1	0.0477151058929835	HCT-15	separate
22092	OS	P00533	0.199877101543309	0.92545359461306	0.699236956972465	HCT-15	separate
22093	OS	P04049	0.220588715622886	0.968855744579718	0.656416707979513	HCT-15	separate
22094	OS	P04626	0.403755760984721	1	0.3938812678905	HCT-15	separate
22095	OS	P05186	0.00207443947830733	0.0409246651097466	2.68309923117513	HCT-15	separate
22096	OS	P05771	0.98109731201116	1	0.00828791415575153	HCT-15	separate
22097	OS	P06239	0.409477598195772	1	0.387769852746259	HCT-15	separate
22098	OS	P06241	0.324120719892409	1	0.489293205168621	HCT-15	separate
22099	OS	P06493	0.6731525749391	1	0.171886488607931	HCT-15	separate
22100	OS	P07332	0.00143191945017505	0.0306716023009779	2.84408141172677	HCT-15	separate
22101	OS	P07333	0.663285281533123	1	0.178299639698258	HCT-15	separate
22102	OS	P07948	0.92799955942816	1	0.0324522299642895	HCT-15	separate
22103	OS	P08069	0.982481835927465	1	0.00767547009186619	HCT-15	separate
22104	OS	P08575	0.5748170341945	1	0.240470370414187	HCT-15	separate
22105	OS	P08581	0.999770014126342	1	9.98930832847281e-05	HCT-15	separate
22106	OS	P08631	0.950816356164637	1	0.0219033560446675	HCT-15	separate
22107	OS	P09619	0.0767364774311949	0.523820755516644	1.11499814085971	HCT-15	separate
22108	OS	P09769	0.967842161534668	1	0.0141954629020965	HCT-15	separate
22109	OS	P09923	0.99991910041403	1	3.51356650243839e-05	HCT-15	separate
22110	OS	P10398	0.217156594912448	0.960773562653872	0.663226976844725	HCT-15	separate
22111	OS	P10721	0.956019887773366	1	0.0195330731419001	HCT-15	separate
22112	OS	P12931	0.875053650221506	1	0.0579653192281235	HCT-15	separate
22113	OS	P13686	0.402930756936014	1	0.394769580321312	HCT-15	separate
22114	OS	P15056	0.161526721282798	0.826801305860636	0.791755622275795	HCT-15	separate
22115	OS	P15309	0.292809812032586	1	0.53341437419763	HCT-15	separate
22116	OS	P15735	0.227965887289544	0.984555230626861	0.642130135764066	HCT-15	separate
22117	OS	P16234	0.910412235191775	1	0.0407619143490841	HCT-15	separate
22118	OS	P16298	0.949041991186693	1	0.0227145714112557	HCT-15	separate
22119	OS	P17252	2.95116359532876e-05	0.00136523394149122	4.53000671507501	HCT-15	separate
22120	OS	P17612	0.00190544250077571	0.0382046008949501	2.72000415209916	HCT-15	separate
22121	OS	P17706	0.739147966045675	1	0.131268613831559	HCT-15	separate
22122	OS	P18031	0.140526757330526	0.763210814557525	0.852240975014366	HCT-15	separate
22123	OS	P18433	0.85383107687183	1	0.0686280422372357	HCT-15	separate
22124	OS	P18669	0.00176328833998488	0.0358955126354065	2.75367666431714	HCT-15	separate
22125	OS	P19525	0.673757302821562	1	0.171496514483619	HCT-15	separate
22126	OS	P21127	0.995893768675922	1	0.0017869850084257	HCT-15	separate
22127	OS	P21860	0.92809641139529	1	0.0324069065806009	HCT-15	separate
22128	OS	P22612	9.23947522077289e-05	0.0035110005838937	4.03435269492651	HCT-15	separate
22129	OS	P22694	0.264025060745194	1	0.578354848786222	HCT-15	separate
22130	OS	P23443	0.684208270452628	1	0.164811680530625	HCT-15	separate
22131	OS	P23469	0.146825569049678	0.779552921501285	0.833198307293068	HCT-15	separate
22132	OS	P23470	0.535884346301345	1	0.270928928931829	HCT-15	separate
22133	OS	P24723	0.854278231844446	1	0.0684006599021498	HCT-15	separate
22134	OS	P24941	0.993273031772151	1	0.00293135584160624	HCT-15	separate
22135	OS	P25098	0.145122998040004	0.775154969450626	0.838263758269225	HCT-15	separate
22136	OS	P26045	0.000306428803828341	0.00933321318530596	3.51367041411855	HCT-15	separate
22137	OS	P27361	0.000739419695714154	0.0183532478127494	3.13110898542906	HCT-15	separate
22138	OS	P27448	0.576434749140255	1	0.2392498465517	HCT-15	separate
22139	OS	P28482	0.170245041649868	0.850438007126449	0.768925527964132	HCT-15	separate
22140	OS	P29317	0.693900466042936	1	0.158702820825315	HCT-15	separate
22141	OS	P29323	0.937732959604182	1	0.0279208190643245	HCT-15	separate
22142	OS	P29350	0.000261524829875069	0.00825968732097573	3.58248707174582	HCT-15	separate
22143	OS	P29597	0.0462006845918313	0.381702922788884	1.33535158911375	HCT-15	separate
22144	OS	P30291	0.958306562665875	1	0.0184955377102348	HCT-15	separate
22145	OS	P30305	0.640090831565229	1	0.193758393440275	HCT-15	separate
22146	OS	P30307	0.0012863770444409	0.0283180381093473	2.89063171856577	HCT-15	separate
22147	OS	P31749	0.521816479656221	1	0.282482209423715	HCT-15	separate
22148	OS	P31751	0.00415733844137795	0.0689004377200333	2.38118461892898	HCT-15	separate
22149	OS	P32019	0.930452982089197	1	0.0313055678691932	HCT-15	separate
22150	OS	P33981	0.971292269561365	1	0.01265006776601	HCT-15	separate
22151	OS	P34947	0.596188736166246	1	0.224616233380635	HCT-15	separate
22152	OS	P35236	0.78752620397684	1	0.103734986677141	HCT-15	separate
22153	OS	P36507	0.00268443743193824	0.0494730039419565	2.57114671398818	HCT-15	separate
22154	OS	P37023	0.620299786696919	1	0.207398368176267	HCT-15	separate
22155	OS	P37173	0.559585065888432	1	0.252133884403211	HCT-15	separate
22156	OS	P41279	0.581498886935816	1	0.235451112230625	HCT-15	separate
22157	OS	P41743	0.873722331955543	1	0.058626563771912	HCT-15	separate
22158	OS	P42336	0.899639409847721	1	0.0459315279979553	HCT-15	separate
22159	OS	P42345	0.189135058844363	0.898658987542729	0.723227961099977	HCT-15	separate
22160	OS	P42684	0.0705216577818143	0.500011398577413	1.15167748711248	HCT-15	separate
22161	OS	P42685	0.827097024449957	1	0.0824435415821191	HCT-15	separate
22162	OS	P43250	0.740385562289879	1	0.130542058691381	HCT-15	separate
22163	OS	P43378	0.68697971893849	1	0.16305608402213	HCT-15	separate
22164	OS	P43403	0.872664569349729	1	0.0591526562645901	HCT-15	separate
22165	OS	P43405	0.975567270657128	1	0.0107427782757309	HCT-15	separate
22166	OS	P45983	0.738458681718403	1	0.13167379934147	HCT-15	separate
22167	OS	P45985	0.882690918166053	1	0.054191341760525	HCT-15	separate
22168	OS	P46734	0.298349342987549	1	0.525274914203983	HCT-15	separate
22169	OS	P48454	0.709304028576519	1	0.149167573517346	HCT-15	separate
22170	OS	P48729	0.999998390523372	1	6.98987380879367e-07	HCT-15	separate
22171	OS	P48730	0.230933402315145	0.990762265111796	0.636513245982821	HCT-15	separate
22172	OS	P49137	0.334294221895417	1	0.475871129900471	HCT-15	separate
22173	OS	P49336	0.627763483946758	1	0.202203950155017	HCT-15	separate
22174	OS	P49674	0.767358444587472	1	0.115001723218248	HCT-15	separate
22175	OS	P49759	0.227337603858642	0.984297030970368	0.643328721786836	HCT-15	separate
22176	OS	P49760	0.828468441911323	1	0.0817240301110342	HCT-15	separate
22177	OS	P49761	0.629253385402968	1	0.201174439255367	HCT-15	separate
22178	OS	P49840	0.546144184494133	1	0.262692686482689	HCT-15	separate
22179	OS	P49841	0.0394747862255346	0.344271906098105	1.40368021322143	HCT-15	separate
22180	OS	P50613	0.793002024602376	1	0.100725703889814	HCT-15	separate
22181	OS	P50750	0.761455593651574	1	0.118355418650215	HCT-15	separate
22182	OS	P51617	0.00336176334563536	0.0588945873284474	2.4734328623725	HCT-15	separate
22183	OS	P51812	0.712211668137449	1	0.147390915573029	HCT-15	separate
22184	OS	P51813	0.964095655875372	1	0.0158798740246953	HCT-15	separate
22185	OS	P51956	2.04816799323216e-07	2.20870007918819e-05	6.68863442487318	HCT-15	separate
22186	OS	P51957	0.700167503895497	1	0.15479804953552	HCT-15	separate
22187	OS	P52333	0.509623244441509	1	0.292750771601947	HCT-15	separate
22188	OS	P52564	0.602066660170525	1	0.220355421463939	HCT-15	separate
22189	OS	P53350	0.00336909512724765	0.0588945873284474	2.47248672643192	HCT-15	separate
22190	OS	P53355	0.003554860547247	0.0612695187192895	2.44917743143183	HCT-15	separate
22191	OS	P53667	0.91857689935302	1	0.0368844805484681	HCT-15	separate
22192	OS	P53671	0.866980029084706	1	0.0619909063971514	HCT-15	separate
22193	OS	P54753	0.423502800440422	1	0.373143713522646	HCT-15	separate
22194	OS	P54760	0.644324921452789	1	0.190895070515967	HCT-15	separate
22195	OS	P57059	0.240098094405074	1	0.619611286809467	HCT-15	separate
22196	OS	P60484	0.990105584960552	1	0.00431848972501202	HCT-15	separate
22197	OS	P62136	0.00978763351864858	0.129546770027214	2.00932230043675	HCT-15	separate
22198	OS	P62140	0.00768101437635011	0.108774613528436	2.11458142203088	HCT-15	separate
22199	OS	P78330	0.947610121311158	1	0.02337030927672	HCT-15	separate
22200	OS	P78362	0.0064651557946144	0.095736105690705	2.1894210052111	HCT-15	separate
22201	OS	P78527	0.95759205912092	1	0.0188194639949885	HCT-15	separate
22202	OS	Q00534	6.82627883348916e-07	6.08644749622833e-05	6.16581597603797	HCT-15	separate
22203	OS	Q00536	7.48624104522814e-07	6.60112746308514e-05	6.12573619339484	HCT-15	separate
22204	OS	Q00537	8.51939995035948e-07	7.38965343520312e-05	6.06959099295923	HCT-15	separate
22205	OS	Q01974	0.0447267305759912	0.373702636248319	1.34943284662279	HCT-15	separate
22206	OS	Q02156	0.00016277145139422	0.00564746166141685	3.78842176399954	HCT-15	separate
22207	OS	Q02750	0.89028348313137	1	0.0504716837410582	HCT-15	separate
22208	OS	Q04759	0.736705514246854	1	0.132706079435169	HCT-15	separate
22209	OS	Q04912	0.963757806381552	1	0.0160320911669775	HCT-15	separate
22210	OS	Q05209	0.83139895908546	1	0.0801905235677446	HCT-15	separate
22211	OS	Q05397	0.0695980932173327	0.496773509726579	1.15740265861551	HCT-15	separate
22212	OS	Q05513	0.0112645444552829	0.144056193514676	1.94828636670599	HCT-15	separate
22213	OS	Q05655	0.319388286403928	1	0.495681015697292	HCT-15	separate
22214	OS	Q05823	0.353571885504953	1	0.4515222754901	HCT-15	separate
22215	OS	Q05D32	0.894546791295915	1	0.0483969377459826	HCT-15	separate
22216	OS	Q06124	0.123197092415856	0.705245909238542	0.909399541868432	HCT-15	separate
22217	OS	Q06187	0.0298238033209777	0.282485401188608	1.52543697335829	HCT-15	separate
22218	OS	Q07002	0.639478432718755	1	0.194174098111336	HCT-15	separate
22219	OS	Q07912	0.582754119995	1	0.234514647391652	HCT-15	separate
22220	OS	Q08209	0.683259254919894	1	0.165414476966559	HCT-15	separate
22221	OS	Q08345	0.42767144665989	1	0.368889744300122	HCT-15	separate
22222	OS	Q09013	0.0351941572812747	0.315916057485458	1.45352942945133	HCT-15	separate
22223	OS	Q12851	8.02665150058755e-08	1.05370620867921e-05	7.09546559271743	HCT-15	separate
22224	OS	Q12913	0.824813857849038	1	0.0836440510019286	HCT-15	separate
22225	OS	Q12923	0.323318391191667	1	0.490369590885239	HCT-15	separate
22226	OS	Q13043	0.389095856807137	1	0.409943393651096	HCT-15	separate
22227	OS	Q13131	0.558877661023708	1	0.252683249281977	HCT-15	separate
22228	OS	Q13153	0.788775921227293	1	0.103046355467618	HCT-15	separate
22229	OS	Q13177	0.428102245452022	1	0.368452494228608	HCT-15	separate
22230	OS	Q13188	0.573722605108421	1	0.24129803824647	HCT-15	separate
22231	OS	Q13233	0.128661014484179	0.724532846311968	0.890553028536896	HCT-15	separate
22232	OS	Q13237	0.357216596462983	1	0.447068371774386	HCT-15	separate
22233	OS	Q13418	0.00527858134699898	0.0821913739493694	2.27748278124552	HCT-15	separate
22234	OS	Q13464	0.894845349174916	1	0.0482520147437524	HCT-15	separate
22235	OS	Q13470	0.328835315467028	1	0.483021547309461	HCT-15	separate
22236	OS	Q13496	0.812098957128853	1	0.0903910472163641	HCT-15	separate
22237	OS	Q13523	0.980643178839786	1	0.00848898818651137	HCT-15	separate
22238	OS	Q13535	0.892730560382119	1	0.049279597993982	HCT-15	separate
22239	OS	Q13546	0.98609967200687	1	0.00607918565224757	HCT-15	separate
22240	OS	Q13554	0.966810746954366	1	0.0146585306712577	HCT-15	separate
22241	OS	Q13555	0.995992068355477	1	0.00174412009353492	HCT-15	separate
22242	OS	Q13557	0.993406654159728	1	0.00287293528586003	HCT-15	separate
22243	OS	Q13613	0.833723023860532	1	0.0789782049830984	HCT-15	separate
22244	OS	Q13614	0.558454284107855	1	0.253012373080722	HCT-15	separate
22245	OS	Q13615	0.607112236931793	1	0.216731013415317	HCT-15	separate
22246	OS	Q13627	0.0026480818628437	0.048972637926982	2.57706859323847	HCT-15	separate
22247	OS	Q13873	0.968476219122819	1	0.0139110388896654	HCT-15	separate
22248	OS	Q13882	0.714609070884138	1	0.145931475385294	HCT-15	separate
22249	OS	Q13976	0.0523068508052107	0.413237390269388	1.28144142638988	HCT-15	separate
22250	OS	Q14004	0.808061093310612	1	0.0925558032295439	HCT-15	separate
22251	OS	Q14289	0.991625645223997	1	0.00365225012199644	HCT-15	separate
22252	OS	Q14642	0.89151742261901	1	0.0498701651376892	HCT-15	separate
22253	OS	Q14680	0.8126050798187	1	0.090120467106414	HCT-15	separate
22254	OS	Q14693	4.90382152429419e-05	0.00205419925269646	4.309465344449	HCT-15	separate
22255	OS	Q15119	0.603024309064585	1	0.2196651802648	HCT-15	separate
22256	OS	Q15131	0.98343884248103	1	0.00725264255588883	HCT-15	separate
22257	OS	Q15139	0.108109986059107	0.649636813819033	0.966134188654812	HCT-15	separate
22258	OS	Q15262	0.0282528877277849	0.272113478280528	1.54893715633488	HCT-15	separate
22259	OS	Q15349	0.199406787905976	0.924080236637451	0.70026006217314	HCT-15	separate
22260	OS	Q15418	0.0735371140308518	0.512511938835107	1.13349341804983	HCT-15	separate
22261	OS	Q15678	0.696802638633243	1	0.156890213422771	HCT-15	separate
22262	OS	Q15746	0.608515226677505	1	0.215728550089164	HCT-15	separate
22263	OS	Q15772	0.159227122910284	0.818442796021942	0.797982952132515	HCT-15	separate
22264	OS	Q15831	0.0538531406385377	0.422477089353455	1.26878896419119	HCT-15	separate
22265	OS	Q16512	0.00746985789986974	0.106255732693334	2.12668765974945	HCT-15	separate
22266	OS	Q16513	0.647925950463999	1	0.188474625522152	HCT-15	separate
22267	OS	Q16539	0.994646217346242	1	0.00233136465728139	HCT-15	separate
22268	OS	Q16566	0.963080593165877	1	0.0163373684282349	HCT-15	separate
22269	OS	Q16584	0.00118075687551825	0.026542084131368	2.92783951685781	HCT-15	separate
22270	OS	Q16644	0.619186638824503	1	0.208178423687239	HCT-15	separate
22271	OS	Q16659	0.0137383387351156	0.165857705153136	1.86206577977951	HCT-15	separate
22272	OS	Q16825	0.287984946776149	1	0.540630212598101	HCT-15	separate
22273	OS	Q16832	7.13685886551828e-08	9.7354074780916e-06	7.14649289152003	HCT-15	separate
22274	OS	Q16875	0.000940951355061101	0.0224478081117716	3.02643282798041	HCT-15	separate
22275	OS	Q2M2I8	0.0462061432849702	0.381702922788884	1.33530027947861	HCT-15	separate
22276	OS	Q3MIX3	0.900439817602198	1	0.0455453086708828	HCT-15	separate
22277	OS	Q58A45	0.982496317048256	1	0.0076690689307722	HCT-15	separate
22278	OS	Q5S007	0.000150801758818587	0.00525501325490096	3.82159359320927	HCT-15	separate
22279	OS	Q5SGD2	0.804350368446919	1	0.0945547349109777	HCT-15	separate
22280	OS	Q5TCX8	0.991043462906025	1	0.0039072988080197	HCT-15	separate
22281	OS	Q5VT25	0.969562376116382	1	0.0134242456551747	HCT-15	separate
22282	OS	Q63HR2	0.334848390893868	1	0.47515178371479	HCT-15	separate
22283	OS	Q6DT37	0.74524005469145	1	0.127703810963153	HCT-15	separate
22284	OS	Q6P0Q8	0.749252268283394	1	0.125371933598907	HCT-15	separate
22285	OS	Q6P3W7	0.937154946684639	1	0.0281885980910462	HCT-15	separate
22286	OS	Q6P5Z2	0.943219868228406	1	0.025387059724796	HCT-15	separate
22287	OS	Q6PHR2	0.191209915340095	0.90314005588278	0.718489590795079	HCT-15	separate
22288	OS	Q6VAB6	0.476833580410789	1	0.321633167543048	HCT-15	separate
22289	OS	Q6ZMQ8	0.434517463851839	1	0.361992763974649	HCT-15	separate
22290	OS	Q76I76	0.406807734472436	1	0.390610798603847	HCT-15	separate
22291	OS	Q76MJ5	0.578871319285244	1	0.237417967421829	HCT-15	separate
22292	OS	Q7KZI7	0.869648890332417	1	0.0606560528629554	HCT-15	separate
22293	OS	Q7L7X3	0.445661909182249	1	0.350994483568953	HCT-15	separate
22294	OS	Q7RTN6	0.627254953242399	1	0.202555900507815	HCT-15	separate
22295	OS	Q7Z7A4	0.208760864843993	0.940984952531873	0.680350912639552	HCT-15	separate
22296	OS	Q86UE8	0.665530879541698	1	0.176831789169864	HCT-15	separate
22297	OS	Q86UX6	0.816598401574856	1	0.0879914745084165	HCT-15	separate
22298	OS	Q86UY8	0.52777431697289	1	0.277551747629309	HCT-15	separate
22299	OS	Q86Y07	0.980978950130257	1	0.00834031162143424	HCT-15	separate
22300	OS	Q86YV5	0.165280047949909	0.838217211719271	0.781779569829913	HCT-15	separate
22301	OS	Q86Z02	0.181735267381884	0.881895901152117	0.740560785718377	HCT-15	separate
22302	OS	Q8IU85	0.863790885446196	1	0.0635913828554413	HCT-15	separate
22303	OS	Q8IV63	0.233754209829479	0.996846306730648	0.631240558897161	HCT-15	separate
22304	OS	Q8IVH8	0.835181996555782	1	0.0782188760285355	HCT-15	separate
22305	OS	Q8IVT5	0.931322041926135	1	0.030900118323281	HCT-15	separate
22306	OS	Q8IW41	0.818949616177323	1	0.086742816297276	HCT-15	separate
22307	OS	Q8IWU2	0.98467340248422	1	0.00670779287197583	HCT-15	separate
22308	OS	Q8IXW5	0.688909502270385	1	0.161837824893471	HCT-15	separate
22309	OS	Q8IY26	0.91029461239223	1	0.0408180276469795	HCT-15	separate
22310	OS	Q8IZE3	0.715583438468798	1	0.145339719341173	HCT-15	separate
22311	OS	Q8N4C8	0.0600808830247284	0.454559573299063	1.22126369301539	HCT-15	separate
22312	OS	Q8N568	0.96912109349914	1	0.0136219536481928	HCT-15	separate
22313	OS	Q8N5S9	0.373918203925996	1	0.427223391031497	HCT-15	separate
22314	OS	Q8NB16	0.357704257092	1	0.446475891216524	HCT-15	separate
22315	OS	Q8NBV4	0.207111387854335	0.938182149789864	0.683796021114617	HCT-15	separate
22316	OS	Q8NCE2	0.349852030571683	1	0.456115601061494	HCT-15	separate
22317	OS	Q8NI37	0.803141137695942	1	0.0952081285240062	HCT-15	separate
22318	OS	Q8NI60	0.998983467325076	1	0.000441699070217393	HCT-15	separate
22319	OS	Q8TCD5	0.925430963825065	1	0.0336559736135214	HCT-15	separate
22320	OS	Q8TD19	0.811045644303021	1	0.0909547037282801	HCT-15	separate
22321	OS	Q8TDC3	0.7985730431529	1	0.0976853540559546	HCT-15	separate
22322	OS	Q8TDX7	0.197766741667718	0.920413550761817	0.703846741680355	HCT-15	separate
22323	OS	Q8TE77	0.82505327109005	1	0.0835180095184997	HCT-15	separate
22324	OS	Q8TEA7	0.549294238035955	1	0.260194956599093	HCT-15	separate
22325	OS	Q8TF76	0.00483442540548097	0.0774019422940593	2.3156551364844	HCT-15	separate
22326	OS	Q8WVY7	0.12914760815429	0.725912703437826	0.888913632657622	HCT-15	separate
22327	OS	Q8WYL5	0.00566135401382422	0.0869636285472902	2.24707968711447	HCT-15	separate
22328	OS	Q92539	0.000217903859867118	0.00711195419934396	3.6617350767563	HCT-15	separate
22329	OS	Q92630	0.779271994538013	1	0.108310931147127	HCT-15	separate
22330	OS	Q92835	0.236555429181297	1	0.626067080012708	HCT-15	separate
22331	OS	Q92871	0.0957825033684084	0.603271015690528	1.01871381643855	HCT-15	separate
22332	OS	Q92918	0.0538807053163682	0.422477089353455	1.26856672785251	HCT-15	separate
22333	OS	Q93096	0.922610696912239	1	0.0349815144112252	HCT-15	separate
22334	OS	Q969T7	1	1	0	HCT-15	separate
22335	OS	Q96BR1	0.979728922353045	1	0.00889407105397386	HCT-15	separate
22336	OS	Q96D53	0.133241354942678	0.737355071042007	0.875360959580857	HCT-15	separate
22337	OS	Q96GX5	0.890215842209839	1	0.0505046813149045	HCT-15	separate
22338	OS	Q96J92	0.978894148231174	1	0.009264267670322	HCT-15	separate
22339	OS	Q96KB5	0.0123019944988502	0.153151195165093	1.91002447151805	HCT-15	separate
22340	OS	Q96KG9	0.536332671551451	1	0.270565746497073	HCT-15	separate
22341	OS	Q96L34	0.350779700884936	1	0.454965546573766	HCT-15	separate
22342	OS	Q96PY6	0.904718406330304	1	0.0434865739517158	HCT-15	separate
22343	OS	Q96Q15	0.152614059920666	0.797812118026147	0.816405454161734	HCT-15	separate
22344	OS	Q96QP1	0.999475885112827	1	0.000227679873801423	HCT-15	separate
22345	OS	Q96QT4	0.536819991661859	1	0.270171319018722	HCT-15	separate
22346	OS	Q96RR4	0.984253651080392	1	0.00689296552312655	HCT-15	separate
22347	OS	Q96S38	0.99869045879439	1	0.000569099230249536	HCT-15	separate
22348	OS	Q96S44	0.00740857780255029	0.105572233686342	2.13026515393498	HCT-15	separate
22349	OS	Q96S53	0.804661493917288	1	0.0943867808022413	HCT-15	separate
22350	OS	Q96SB4	0.909734738735024	1	0.0410852211924096	HCT-15	separate
22351	OS	Q96T60	0.205073288895129	0.933269449810657	0.68809090345859	HCT-15	separate
22352	OS	Q99504	0.403207695246003	1	0.394471187944017	HCT-15	separate
22353	OS	Q99570	0.984880426168182	1	0.00661649377408785	HCT-15	separate
22354	OS	Q99683	0.343900995672009	1	0.463566566794348	HCT-15	separate
22355	OS	Q99759	0.280491848452491	1	0.552079755525621	HCT-15	separate
22356	OS	Q99952	0.925250187344319	1	0.0337408182970543	HCT-15	separate
22357	OS	Q99956	0.359342631654656	1	0.444491255954115	HCT-15	separate
22358	OS	Q99986	0.442775323640557	1	0.353816590831625	HCT-15	separate
22359	OS	Q9BQK8	0.000245315858566939	0.00785814803327775	3.61027437570111	HCT-15	separate
22360	OS	Q9BRS2	0.481514382473769	1	0.317390736294985	HCT-15	separate
22361	OS	Q9BT40	0.9773480193731	1	0.00995076281116733	HCT-15	separate
22362	OS	Q9BVS4	0.871334815256973	1	0.0598149328476937	HCT-15	separate
22363	OS	Q9BX95	0.959252905362997	1	0.0180668767465794	HCT-15	separate
22364	OS	Q9BY84	0.311040581582031	1	0.50718294471154	HCT-15	separate
22365	OS	Q9BZL6	0.0118888415397486	0.150353336746742	1.92486046139525	HCT-15	separate
22366	OS	Q9GZU7	0.645410761160761	1	0.190163797727007	HCT-15	separate
22367	OS	Q9H0C8	0.140620453548801	0.763210814557525	0.851951505650956	HCT-15	separate
22368	OS	Q9H0K1	7.35698840298389e-05	0.00289919839287958	4.13329992854688	HCT-15	separate
22369	OS	Q9H2G2	0.00828710311091757	0.115110675065487	2.08159725748502	HCT-15	separate
22370	OS	Q9H2K8	0.353438087316217	1	0.4516866517167	HCT-15	separate
22371	OS	Q9H422	0.975926027166219	1	0.0105830995577215	HCT-15	separate
22372	OS	Q9H4A3	0.962605508621529	1	0.0165516573510689	HCT-15	separate
22373	OS	Q9H792	0.989169374552719	1	0.00472933819494384	HCT-15	separate
22374	OS	Q9HBH9	0.802847426269852	1	0.0953669805306855	HCT-15	separate
22375	OS	Q9HBY8	0.958911261380066	1	0.0182215810213267	HCT-15	separate
22376	OS	Q9HC98	0.474102516637896	1	0.324127739346619	HCT-15	separate
22377	OS	Q9HCP0	0.39180628650202	1	0.406928600063501	HCT-15	separate
22378	OS	Q9NP77	0.671650472210715	1	0.172856675578981	HCT-15	separate
22379	OS	Q9NR20	0.856732045736944	1	0.067154988175102	HCT-15	separate
22380	OS	Q9NRH2	0.70997948313136	1	0.148754201269066	HCT-15	separate
22381	OS	Q9NRM7	0.86777371285655	1	0.0615935099273177	HCT-15	separate
22382	OS	Q9NRW4	0.879608212198707	1	0.0557107246319226	HCT-15	separate
22383	OS	Q9NSY0	0.948399350707152	1	0.0230087520202914	HCT-15	separate
22384	OS	Q9NSY1	0.995655265996604	1	0.00189100494088919	HCT-15	separate
22385	OS	Q9NWZ3	0.750941593713749	1	0.124393839978833	HCT-15	separate
22386	OS	Q9NYL2	0.661343838299875	1	0.179572688394294	HCT-15	separate
22387	OS	Q9NYV4	0.994763890383066	1	0.00227998786933542	HCT-15	separate
22388	OS	Q9NZJ5	0.979598891711124	1	0.00895171489482797	HCT-15	separate
22389	OS	Q9P0L2	0.99391066807008	1	0.00265264790415932	HCT-15	separate
22390	OS	Q9P289	0.1496648639619	0.788333738888424	0.824880144737148	HCT-15	separate
22391	OS	Q9P2K8	0.428008746491531	1	0.368547355953661	HCT-15	separate
22392	OS	Q9UBS0	0.620258432283759	1	0.207427322872902	HCT-15	separate
22393	OS	Q9UEE5	0.444929415866801	1	0.351708880549286	HCT-15	separate
22394	OS	Q9UEW8	0.688846184687102	1	0.1618777426776	HCT-15	separate
22395	OS	Q9UHY1	0.783666793162005	1	0.105868555493205	HCT-15	separate
22396	OS	Q9UIK4	0.521451861168051	1	0.282785778117718	HCT-15	separate
22397	OS	Q9UK32	0.748971033499961	1	0.125534978341107	HCT-15	separate
22398	OS	Q9UKE5	0.00707507220593895	0.102188373218811	2.15026912350956	HCT-15	separate
22399	OS	Q9UKI8	0.892186776828037	1	0.0495442177601426	HCT-15	separate
22400	OS	Q9UL54	0.964017071148952	1	0.0159152753916242	HCT-15	separate
22401	OS	Q9ULR3	0.14855588961291	0.785261999456741	0.828110125579043	HCT-15	separate
22402	OS	Q9UNI6	0.715490557402012	1	0.145396093414004	HCT-15	separate
22403	OS	Q9UNW1	0.838892186024786	1	0.0762938508795391	HCT-15	separate
22404	OS	Q9UPZ9	0.601741615893368	1	0.220589952065167	HCT-15	separate
22405	OS	Q9UQ88	0.879530675321755	1	0.0557490090881015	HCT-15	separate
22406	OS	Q9Y217	0.00848874498346132	0.116899318151666	2.07115651317732	HCT-15	separate
22407	OS	Q9Y243	0.966212082233354	1	0.014927536074849	HCT-15	separate
22408	OS	Q9Y2H1	0.808617394713967	1	0.092256920500446	HCT-15	separate
22409	OS	Q9Y2H2	0.326225624976414	1	0.486481928186111	HCT-15	separate
22410	OS	Q9Y2K2	0.000627627309369206	0.0161563417056976	3.20229816761806	HCT-15	separate
22411	OS	Q9Y2R2	0.605296272501592	1	0.218032000524875	HCT-15	separate
22412	OS	Q9Y2U5	0.127627346021634	0.722589563292388	0.89405626171298	HCT-15	separate
22413	OS	Q9Y3S1	0.0193459402356256	0.210799320110574	1.71341015820323	HCT-15	separate
22414	OS	Q9Y4K4	0.575370068053888	1	0.240052734759123	HCT-15	separate
22415	OS	Q9Y572	0.9191399326456	1	0.0366183652738096	HCT-15	separate
22416	OS	Q9Y5B0	0.637549458464437	1	0.195486118807702	HCT-15	separate
22417	OS	Q9Y5S2	0.896081532031264	1	0.0476524732615949	HCT-15	separate
22418	OS	Q9Y616	0.746714376933854	1	0.126845486862543	HCT-15	separate
22419	OS	Q9Y6M4	0.484318922724552	1	0.314868562392009	HCT-15	separate
22420	OS	Q9Y6R4	0.954558487107526	1	0.020197456636601	HCT-15	separate
22421	RA	A2A3K4	0.928139299117535	1	0.0323868381151464	HCT-15	separate
22422	RA	O00418	0.000385874795350519	0.0110566637949628	3.41355358783875	HCT-15	separate
22423	RA	O00506	0.823047323401207	1	0.0845751930973993	HCT-15	separate
22424	RA	O00757	0.880449226668995	1	0.0552956836640774	HCT-15	separate
22425	RA	O14494	0.996096137875294	1	0.0016987437712508	HCT-15	separate
22426	RA	O14495	0.541341371499445	1	0.266528781097876	HCT-15	separate
22427	RA	O14578	0.141082084617311	0.763431406004539	0.850528131857493	HCT-15	separate
22428	RA	O14730	0.589587869305463	1	0.229451460610158	HCT-15	separate
22429	RA	O14733	0.993043415845042	1	0.00303176374052307	HCT-15	separate
22430	RA	O14874	0.896734246512	1	0.0473362441061409	HCT-15	separate
22431	RA	O14920	0.815332675067587	1	0.0886651526505852	HCT-15	separate
22432	RA	O14936	0.234152356527253	0.997038344871796	0.630501467086972	HCT-15	separate
22433	RA	O14976	0.338434200064171	1	0.47052575630484	HCT-15	separate
22434	RA	O15021	0.77902268677347	1	0.108449894577676	HCT-15	separate
22435	RA	O15056	0.958406348216829	1	0.0184503182994968	HCT-15	separate
22436	RA	O15075	0.980142998445883	1	0.00871055807746238	HCT-15	separate
22437	RA	O15264	0.134035433556622	0.738931094840654	0.872780376531655	HCT-15	separate
22438	RA	O15327	0.725302892191843	1	0.139480590757675	HCT-15	separate
22439	RA	O15355	0.992091431548001	1	0.00344830124607336	HCT-15	separate
22440	RA	O15357	0.0132832766898147	0.161956528624478	1.87669478093383	HCT-15	separate
22441	RA	O43293	0.674778619532474	1	0.170838686554416	HCT-15	separate
22442	RA	O43318	0.654731680539326	1	0.183936644337609	HCT-15	separate
22443	RA	O43353	0.000591219994023548	0.0154686411551079	3.228250887287	HCT-15	separate
22444	RA	O43426	0.0164367144060199	0.188185051592595	1.78418499080701	HCT-15	separate
22445	RA	O43683	0.00130975204761902	0.0285568889071032	2.88281091391919	HCT-15	separate
22446	RA	O43688	0.542878516049296	1	0.265297344835126	HCT-15	separate
22447	RA	O43930	0.625362058669081	1	0.203868471366996	HCT-15	separate
22448	RA	O60229	0.998101093211991	1	0.000825468732048732	HCT-15	separate
22449	RA	O60307	0.718918042753437	1	0.143320616722411	HCT-15	separate
22450	RA	O60346	0.904959048075025	1	0.0433710733886627	HCT-15	separate
22451	RA	O60566	0.76265427242224	1	0.117672292460171	HCT-15	separate
22452	RA	O60825	0.983614968625574	1	0.00717487080153561	HCT-15	separate
22453	RA	O60942	0.247112332559097	1	0.607105579856066	HCT-15	separate
22454	RA	O75116	0.993944149802408	1	0.00263801813193914	HCT-15	separate
22455	RA	O75319	0.908241865725346	1	0.0417984830181415	HCT-15	separate
22456	RA	O75365	1	1	0	HCT-15	separate
22457	RA	O75385	0.651799777455125	1	0.185885792152598	HCT-15	separate
22458	RA	O75582	0.867177339116155	1	0.0618920795434603	HCT-15	separate
22459	RA	O75676	0.930529989674491	1	0.0312696256065457	HCT-15	separate
22460	RA	O75962	0.563692525803382	1	0.248957723604271	HCT-15	separate
22461	RA	O94768	0.388583951735804	1	0.410515139445202	HCT-15	separate
22462	RA	O94804	0.616528532855109	1	0.210046819514672	HCT-15	separate
22463	RA	O94806	0.407834981145616	1	0.389515526309331	HCT-15	separate
22464	RA	O94921	0.922393384138174	1	0.0350838206771346	HCT-15	separate
22465	RA	O95382	0.865921073043472	1	0.0625216912434044	HCT-15	separate
22466	RA	O95747	0.0389733391236466	0.341016717331908	1.40923238351063	HCT-15	separate
22467	RA	O95819	0.227996345825538	0.984555230626861	0.642072113528152	HCT-15	separate
22468	RA	O95835	0.783310756235972	1	0.106065909788485	HCT-15	separate
22469	RA	O96013	0.319619256286407	1	0.495367063378693	HCT-15	separate
22470	RA	O96017	0.373660878846428	1	0.427522369077033	HCT-15	separate
22471	RA	P00519	0.0688641522356415	0.493521270624535	1.16200679460463	HCT-15	separate
22472	RA	P00533	6.0847618052879e-05	0.0024523433942524	4.21575641803767	HCT-15	separate
22473	RA	P04049	0.0771404638856316	0.524791902649054	1.11271775382408	HCT-15	separate
22474	RA	P04626	0.00368264944581244	0.0630633960892345	2.43383961999796	HCT-15	separate
22475	RA	P05186	0.400355107459998	1	0.397554626685861	HCT-15	separate
22476	RA	P05771	0.994090277660503	1	0.00257417364146071	HCT-15	separate
22477	RA	P06239	0.000223684282948462	0.00728571664460705	3.65036453029119	HCT-15	separate
22478	RA	P06241	0.998480852741116	1	0.000660258914067214	HCT-15	separate
22479	RA	P06493	0.926869293209106	1	0.0329815055969827	HCT-15	separate
22480	RA	P07332	0.999878572408307	1	5.273853504471e-05	HCT-15	separate
22481	RA	P07333	0.849620892683218	1	0.0707748165716096	HCT-15	separate
22482	RA	P07948	0.00127718782476723	0.028193523766646	2.89374523017457	HCT-15	separate
22483	RA	P08069	0.964129113705146	1	0.0158648025962208	HCT-15	separate
22484	RA	P08575	0.17305551346298	0.858553308942855	0.761814559742262	HCT-15	separate
22485	RA	P08581	0.302794032846642	1	0.518852687716586	HCT-15	separate
22486	RA	P08631	0.962351993607556	1	0.0166660496658678	HCT-15	separate
22487	RA	P09619	0.73627382589672	1	0.132960638163351	HCT-15	separate
22488	RA	P09769	0.170587356519843	0.850438007126449	0.768053160725051	HCT-15	separate
22489	RA	P09923	0.9994416885986	1	0.000242539273334222	HCT-15	separate
22490	RA	P10398	0.698010882025597	1	0.156137806650722	HCT-15	separate
22491	RA	P10721	0.030012800085546	0.283770313605044	1.52269348458272	HCT-15	separate
22492	RA	P12931	0.00714423340972046	0.102722491188413	2.14604436502409	HCT-15	separate
22493	RA	P13686	0.094290572878328	0.596463552571587	1.02553172562514	HCT-15	separate
22494	RA	P15056	0.216260423024132	0.958995033824175	0.665022951827178	HCT-15	separate
22495	RA	P15309	0.350137182214375	1	0.455761767632306	HCT-15	separate
22496	RA	P15735	0.215424942609189	0.957177640323678	0.666704014081663	HCT-15	separate
22497	RA	P16234	0.362313063135715	1	0.44091600726968	HCT-15	separate
22498	RA	P16298	0.916690142162345	1	0.0377774389101051	HCT-15	separate
22499	RA	P17252	0.959128704855299	1	0.018123111225612	HCT-15	separate
22500	RA	P17612	0.116609398251731	0.684474437696808	0.933266445765847	HCT-15	separate
22501	RA	P17706	0.921347466394949	1	0.0355765540816166	HCT-15	separate
22502	RA	P18031	0.917283672398763	1	0.0374963368425931	HCT-15	separate
22503	RA	P18433	0.0968208424713746	0.607851933925514	1.01403114273337	HCT-15	separate
22504	RA	P18669	2.46218009085249e-05	0.00117653875000017	4.60868018470971	HCT-15	separate
22505	RA	P19525	0.426050762512405	1	0.370538653090645	HCT-15	separate
22506	RA	P21127	0.998843621977223	1	0.000502499189823974	HCT-15	separate
22507	RA	P21860	0.484259431056606	1	0.314921912548018	HCT-15	separate
22508	RA	P22612	0.53856902086694	1	0.268758631343152	HCT-15	separate
22509	RA	P22694	0.799950759221875	1	0.0969367450785377	HCT-15	separate
22510	RA	P23443	0.878485405089898	1	0.0562654493554522	HCT-15	separate
22511	RA	P23469	0.0229169527223181	0.236302888355463	1.63984313120141	HCT-15	separate
22512	RA	P23470	0.923105325190672	1	0.0347487436767389	HCT-15	separate
22513	RA	P24723	0.687115593543264	1	0.162970195378539	HCT-15	separate
22514	RA	P24941	0.993183514523639	1	0.00297049774698836	HCT-15	separate
22515	RA	P25098	0.985214388397149	1	0.00646925420620343	HCT-15	separate
22516	RA	P26045	0.368917396204575	1	0.433070865246166	HCT-15	separate
22517	RA	P27361	0.360709432092284	1	0.442842501285533	HCT-15	separate
22518	RA	P27448	0.00485792361506502	0.0775324608964377	2.31354931822924	HCT-15	separate
22519	RA	P28482	0.323518120560217	1	0.490101389063554	HCT-15	separate
22520	RA	P29317	0.14379899762587	0.770144967150631	0.842244141262391	HCT-15	separate
22521	RA	P29323	0.858957065924309	1	0.0660285433843009	HCT-15	separate
22522	RA	P29350	0.00132988364763449	0.0289046885481711	2.87618635407106	HCT-15	separate
22523	RA	P29597	0.664407178586738	1	0.177565683860971	HCT-15	separate
22524	RA	P30291	0.921950703659911	1	0.0352922998800337	HCT-15	separate
22525	RA	P30305	0.877536189643321	1	0.0567349641632122	HCT-15	separate
22526	RA	P30307	0.00129261278105894	0.0283770288661633	2.88853155418781	HCT-15	separate
22527	RA	P31749	0.741426286296834	1	0.129932020692087	HCT-15	separate
22528	RA	P31751	0.0558049114648951	0.431541470728148	1.2533275765421	HCT-15	separate
22529	RA	P32019	0.640831293120237	1	0.193256288906324	HCT-15	separate
22530	RA	P33981	0.926323873208336	1	0.033237143171938	HCT-15	separate
22531	RA	P34947	0.00476713930141105	0.076774513875399	2.32174215729255	HCT-15	separate
22532	RA	P35236	0.236410966024069	1	0.626332382387716	HCT-15	separate
22533	RA	P36507	0.000554258295704011	0.0147678838054024	3.25628779798521	HCT-15	separate
22534	RA	P37023	0.92844632932351	1	0.0322431964501402	HCT-15	separate
22535	RA	P37173	0.196777018165771	0.918292751440266	0.706025624739061	HCT-15	separate
22536	RA	P41279	0.583542634705794	1	0.233927408100119	HCT-15	separate
22537	RA	P41743	0.954177942304688	1	0.0203706272301231	HCT-15	separate
22538	RA	P42336	0.843404004421142	1	0.0739643413175074	HCT-15	separate
22539	RA	P42345	0.393778556045987	1	0.404747937879139	HCT-15	separate
22540	RA	P42684	0.02006066988724	0.215746827089185	1.69765456864988	HCT-15	separate
22541	RA	P42685	0.663878812122355	1	0.177911191761547	HCT-15	separate
22542	RA	P43250	0.972007700354249	1	0.0123302945303999	HCT-15	separate
22543	RA	P43378	0.782559594963687	1	0.106482579304383	HCT-15	separate
22544	RA	P43403	0.549291985278184	1	0.260196737725141	HCT-15	separate
22545	RA	P43405	0.908439259100498	1	0.0417041055814426	HCT-15	separate
22546	RA	P45983	0.00365317120461306	0.0626931316404564	2.4373299742495	HCT-15	separate
22547	RA	P45985	0.993538683030168	1	0.00281521914350277	HCT-15	separate
22548	RA	P46734	0.839104985531006	1	0.0761836985463112	HCT-15	separate
22549	RA	P48454	0.750180054499284	1	0.124834486887579	HCT-15	separate
22550	RA	P48729	0.991121521040751	1	0.00387309356529664	HCT-15	separate
22551	RA	P48730	0.981979085558307	1	0.00789776182949118	HCT-15	separate
22552	RA	P49137	0.507454566391935	1	0.294602835086781	HCT-15	separate
22553	RA	P49336	0.414986232331187	1	0.381966311292189	HCT-15	separate
22554	RA	P49674	0.521316195328862	1	0.282898782971114	HCT-15	separate
22555	RA	P49759	0.000238896681306606	0.00770260814879483	3.62178988331935	HCT-15	separate
22556	RA	P49760	0.829273341656974	1	0.0813022954971687	HCT-15	separate
22557	RA	P49761	0.0691958782417976	0.495430565177005	1.15991977418711	HCT-15	separate
22558	RA	P49840	0.999857325287946	1	6.19672608377561e-05	HCT-15	separate
22559	RA	P49841	0.984473789806464	1	0.00679584183561229	HCT-15	separate
22560	RA	P50613	0.770106644604702	1	0.113449129429688	HCT-15	separate
22561	RA	P50750	0.585733780982272	1	0.232299728215289	HCT-15	separate
22562	RA	P51617	0.99335273053817	1	0.00289651008960607	HCT-15	separate
22563	RA	P51812	0.874624856572437	1	0.0581781842986731	HCT-15	separate
22564	RA	P51813	0.18032602870694	0.879048081295897	0.743941581608583	HCT-15	separate
22565	RA	P51956	0.336076158742089	1	0.473562295307985	HCT-15	separate
22566	RA	P51957	0.496660376629213	1	0.303940486466828	HCT-15	separate
22567	RA	P52333	0.788746499000103	1	0.103062555441389	HCT-15	separate
22568	RA	P52564	0.0885474138280912	0.570503199299739	1.05282411856867	HCT-15	separate
22569	RA	P53350	0.941208794720433	1	0.0263140233992156	HCT-15	separate
22570	RA	P53355	0.814126573613638	1	0.0893080693754423	HCT-15	separate
22571	RA	P53667	0.674323611495443	1	0.171131633200937	HCT-15	separate
22572	RA	P53671	0.325365359901112	1	0.487628686201259	HCT-15	separate
22573	RA	P54753	0.439829778922044	1	0.356715369828119	HCT-15	separate
22574	RA	P54760	0.904493346090104	1	0.0435946236819784	HCT-15	separate
22575	RA	P57059	0.115063351669841	0.677142733278266	0.93906297960205	HCT-15	separate
22576	RA	P60484	0.996943412883105	1	0.0013294918087662	HCT-15	separate
22577	RA	P62136	0.00866488421404588	0.118705194898002	2.06223723624342	HCT-15	separate
22578	RA	P62140	0.000701497597711018	0.0176313411960124	3.153973811881	HCT-15	separate
22579	RA	P78330	0.986605270816808	1	0.00585656870304834	HCT-15	separate
22580	RA	P78362	0.816500851975168	1	0.088043357763907	HCT-15	separate
22581	RA	P78527	0.377367518691371	1	0.423235483768809	HCT-15	separate
22582	RA	Q00534	0.957666417191337	1	0.0187857418628766	HCT-15	separate
22583	RA	Q00536	0.0295313309292387	0.281045063304574	1.52971697964519	HCT-15	separate
22584	RA	Q00537	2.7186750042708e-14	2.65099733157566e-11	13.5656427057217	HCT-15	separate
22585	RA	Q01974	0.999450455332656	1	0.00023872981894601	HCT-15	separate
22586	RA	Q02156	0.853441150284614	1	0.0688264206392574	HCT-15	separate
22587	RA	Q02750	0.948150792374892	1	0.02312258767409	HCT-15	separate
22588	RA	Q04759	0.959995678120449	1	0.0177307221402914	HCT-15	separate
22589	RA	Q04912	0.983851680222979	1	0.00707036835305758	HCT-15	separate
22590	RA	Q05209	0.89311459657536	1	0.049092812704679	HCT-15	separate
22591	RA	Q05397	0.0806763011231671	0.540365896164034	1.09325402169654	HCT-15	separate
22592	RA	Q05513	0.170157081030466	0.850438007126449	0.769149973171352	HCT-15	separate
22593	RA	Q05655	0.254416405965132	1	0.594454886772072	HCT-15	separate
22594	RA	Q05823	0.0733029433696702	0.512017213218462	1.13487858656567	HCT-15	separate
22595	RA	Q05D32	0.998743435504353	1	0.000546062179684344	HCT-15	separate
22596	RA	Q06124	0.924221951891921	1	0.0342237204393565	HCT-15	separate
22597	RA	Q06187	0.0479195421439137	0.391600559455639	1.31948734014549	HCT-15	separate
22598	RA	Q07002	0.838462145651665	1	0.0765165398625494	HCT-15	separate
22599	RA	Q07912	0.865936979038665	1	0.0625137138160009	HCT-15	separate
22600	RA	Q08209	0.029649896599472	0.281506454329312	1.52797681684802	HCT-15	separate
22601	RA	Q08345	0.626149359933754	1	0.203322059029298	HCT-15	separate
22602	RA	Q09013	0.398245592553997	1	0.399849021904911	HCT-15	separate
22603	RA	Q12851	0.728910867083635	1	0.137325574974765	HCT-15	separate
22604	RA	Q12913	0.273193774404538	1	0.563529201668991	HCT-15	separate
22605	RA	Q12923	0.599383967536922	1	0.222294877845774	HCT-15	separate
22606	RA	Q13043	0.615403823325807	1	0.210839809934283	HCT-15	separate
22607	RA	Q13131	0.00614776810254414	0.0927394885790213	2.21128252270854	HCT-15	separate
22608	RA	Q13153	0.659758626168594	1	0.180614922785928	HCT-15	separate
22609	RA	Q13177	0.204883966612033	0.933204368472615	0.688492026393191	HCT-15	separate
22610	RA	Q13188	0.907107296392039	1	0.0423413397591256	HCT-15	separate
22611	RA	Q13233	0.61921839671559	1	0.208156149428877	HCT-15	separate
22612	RA	Q13237	0.00217816271023522	0.0422399475763719	2.66190968127542	HCT-15	separate
22613	RA	Q13418	0.999957450827849	1	1.84792638161432e-05	HCT-15	separate
22614	RA	Q13464	0.977637258143909	1	0.00982225565106125	HCT-15	separate
22615	RA	Q13470	0.287569918465355	1	0.541256545715367	HCT-15	separate
22616	RA	Q13496	0.787275266414562	1	0.103873392440116	HCT-15	separate
22617	RA	Q13523	0.549598786909463	1	0.259954234534947	HCT-15	separate
22618	RA	Q13535	0.999810083044578	1	8.24877189159741e-05	HCT-15	separate
22619	RA	Q13546	0.937149758755611	1	0.028191002277455	HCT-15	separate
22620	RA	Q13554	0.991072292967557	1	0.00389466509921621	HCT-15	separate
22621	RA	Q13555	0.134595975359303	0.740779467024871	0.8709679260361	HCT-15	separate
22622	RA	Q13557	0.469070664476711	1	0.32876172683597	HCT-15	separate
22623	RA	Q13613	0.987431091957736	1	0.00549320195638675	HCT-15	separate
22624	RA	Q13614	0.704883238073763	1	0.151882816710638	HCT-15	separate
22625	RA	Q13615	0.0779944317767997	0.529023005166903	1.1079364016035	HCT-15	separate
22626	RA	Q13627	0.997408041759088	1	0.00112713453602614	HCT-15	separate
22627	RA	Q13873	0.961430876955538	1	0.0170819343437609	HCT-15	separate
22628	RA	Q13882	0.954746957383527	1	0.020111716975226	HCT-15	separate
22629	RA	Q13976	0.202461783322723	0.928531626962834	0.69365694212048	HCT-15	separate
22630	RA	Q14004	0.936787053687398	1	0.0283591198047956	HCT-15	separate
22631	RA	Q14289	0.915012246149629	1	0.0385730934749523	HCT-15	separate
22632	RA	Q14642	0.970017227689725	1	0.0132205525129891	HCT-15	separate
22633	RA	Q14680	0.836400203884693	1	0.0775858699887678	HCT-15	separate
22634	RA	Q14693	0.895541962200416	1	0.0479140597031409	HCT-15	separate
22635	RA	Q15119	0.351435083499095	1	0.454154885386228	HCT-15	separate
22636	RA	Q15131	0.0347646473209057	0.312940649318474	1.45886217207044	HCT-15	separate
22637	RA	Q15139	0.684307872005112	1	0.164748464024268	HCT-15	separate
22638	RA	Q15262	0.74305725823262	1	0.12897771924568	HCT-15	separate
22639	RA	Q15349	0.675129641814362	1	0.170612823734178	HCT-15	separate
22640	RA	Q15418	0.046253717021361	0.381898253316566	1.33485336093573	HCT-15	separate
22641	RA	Q15678	0.0678084895441144	0.489721767527397	1.16871592956433	HCT-15	separate
22642	RA	Q15746	0.814870220789085	1	0.0889115530798621	HCT-15	separate
22643	RA	Q15772	0.939797366239722	1	0.026965776411554	HCT-15	separate
22644	RA	Q15831	0.96087163414185	1	0.0173346272196002	HCT-15	separate
22645	RA	Q16512	0.965234777361579	1	0.0153670388725201	HCT-15	separate
22646	RA	Q16513	0.0523116022830779	0.413237390269388	1.28140197750569	HCT-15	separate
22647	RA	Q16539	0.218657347408926	0.964824789783374	0.660235924742445	HCT-15	separate
22648	RA	Q16566	0.751403802126367	1	0.124126611723628	HCT-15	separate
22649	RA	Q16584	0.0127675537365991	0.157230059904415	1.89389230559231	HCT-15	separate
22650	RA	Q16644	0.812423292317234	1	0.0902176337903298	HCT-15	separate
22651	RA	Q16659	0.372996115733268	1	0.428295690776812	HCT-15	separate
22652	RA	Q16825	0.882238380633084	1	0.0544140527301522	HCT-15	separate
22653	RA	Q16832	0.627998458400785	1	0.202041422359705	HCT-15	separate
22654	RA	Q16875	0.320291539829917	1	0.494454532624682	HCT-15	separate
22655	RA	Q2M2I8	0.141243069825617	0.763431406004539	0.850032851900235	HCT-15	separate
22656	RA	Q3MIX3	0.931882661703278	1	0.0306387685289914	HCT-15	separate
22657	RA	Q58A45	0.771039793895193	1	0.112923207133073	HCT-15	separate
22658	RA	Q5S007	0.968858252275368	1	0.0137397572708679	HCT-15	separate
22659	RA	Q5SGD2	0.534408609262033	1	0.272126554041349	HCT-15	separate
22660	RA	Q5TCX8	0.86507065671548	1	0.0629484190456604	HCT-15	separate
22661	RA	Q5VT25	0.845729043484075	1	0.0727687548902469	HCT-15	separate
22662	RA	Q63HR2	0.898094179066999	1	0.0466781184502249	HCT-15	separate
22663	RA	Q6DT37	0.770935957324278	1	0.112981697871076	HCT-15	separate
22664	RA	Q6P0Q8	0.0934504205358568	0.592322760822984	1.02941873991392	HCT-15	separate
22665	RA	Q6P3W7	0.330828386196998	1	0.480397233581969	HCT-15	separate
22666	RA	Q6P5Z2	0.992600761773538	1	0.00322539583835578	HCT-15	separate
22667	RA	Q6PHR2	0.311507382524109	1	0.506531656383654	HCT-15	separate
22668	RA	Q6VAB6	0.677171289318152	1	0.169301463373236	HCT-15	separate
22669	RA	Q6ZMQ8	0.732314890635802	1	0.135302134980707	HCT-15	separate
22670	RA	Q76I76	0.650405940227158	1	0.186815500937827	HCT-15	separate
22671	RA	Q76MJ5	0.839362656723456	1	0.0760503564727572	HCT-15	separate
22672	RA	Q7KZI7	0.946420788689398	1	0.0239157287415656	HCT-15	separate
22673	RA	Q7L7X3	0.445267868203776	1	0.35137864366349	HCT-15	separate
22674	RA	Q7RTN6	0.975014023748077	1	0.0109891377449448	HCT-15	separate
22675	RA	Q7Z7A4	0.721193963199782	1	0.141947917224172	HCT-15	separate
22676	RA	Q86UE8	0.890553902764832	1	0.0503397887612651	HCT-15	separate
22677	RA	Q86UX6	0.93126395275534	1	0.0309272073343814	HCT-15	separate
22678	RA	Q86UY8	0.849425718303446	1	0.0708745938890402	HCT-15	separate
22679	RA	Q86Y07	0.999222062382088	1	0.000337985497592685	HCT-15	separate
22680	RA	Q86YV5	0.0702681497116754	0.498961749841987	1.15324148207668	HCT-15	separate
22681	RA	Q86Z02	0.977988338192433	1	0.00966632383087632	HCT-15	separate
22682	RA	Q8IU85	0.983430615007855	1	0.00725627588924119	HCT-15	separate
22683	RA	Q8IV63	0.91897726468384	1	0.0366952328407545	HCT-15	separate
22684	RA	Q8IVH8	0.53954123413189	1	0.267975359003993	HCT-15	separate
22685	RA	Q8IVT5	0.861792860346017	1	0.0645971082114146	HCT-15	separate
22686	RA	Q8IW41	0.514784137690904	1	0.288374843701305	HCT-15	separate
22687	RA	Q8IWU2	0.903539657809665	1	0.0440527808009795	HCT-15	separate
22688	RA	Q8IXW5	0.999248753664931	1	0.000326384750900305	HCT-15	separate
22689	RA	Q8IY26	0.842148926436136	1	0.0746111006497183	HCT-15	separate
22690	RA	Q8IZE3	0.958110075320807	1	0.0185845928440032	HCT-15	separate
22691	RA	Q8N4C8	0.616426597997951	1	0.210118630312926	HCT-15	separate
22692	RA	Q8N568	0.484244388916716	1	0.314935402878601	HCT-15	separate
22693	RA	Q8N5S9	0.0246026118753866	0.248723328570114	1.60901878465051	HCT-15	separate
22694	RA	Q8NB16	0.982154595065551	1	0.00782014714218906	HCT-15	separate
22695	RA	Q8NBV4	0.47851343497229	1	0.320105864256166	HCT-15	separate
22696	RA	Q8NCE2	0.6832113093722	1	0.165444953271498	HCT-15	separate
22697	RA	Q8NI37	0.537014052850343	1	0.270014349318128	HCT-15	separate
22698	RA	Q8NI60	0.703405678444872	1	0.152794130037673	HCT-15	separate
22699	RA	Q8TCD5	0.955672093319624	1	0.0196910956845036	HCT-15	separate
22700	RA	Q8TD19	0.984615705372528	1	0.00673324117932364	HCT-15	separate
22701	RA	Q8TDC3	0.807883848997467	1	0.092651074083694	HCT-15	separate
22702	RA	Q8TDX7	0.345176834546542	1	0.461958358281839	HCT-15	separate
22703	RA	Q8TE77	0.72511845869314	1	0.139591039285129	HCT-15	separate
22704	RA	Q8TEA7	0.97193442775054	1	0.0123630340724062	HCT-15	separate
22705	RA	Q8TF76	0.189233428438005	0.898858785080524	0.723002142227082	HCT-15	separate
22706	RA	Q8WVY7	0.950859051651941	1	0.0218838549095476	HCT-15	separate
22707	RA	Q8WYL5	0.000194331630224152	0.00648856238154283	3.71145650607125	HCT-15	separate
22708	RA	Q92539	2.20541390997366e-05	0.00107388728096692	4.65650989057345	HCT-15	separate
22709	RA	Q92630	0.995200369928598	1	0.00208947122046026	HCT-15	separate
22710	RA	Q92835	0.49107090831646	1	0.308855793280046	HCT-15	separate
22711	RA	Q92871	0.135837002667638	0.745232018690007	0.866981909986363	HCT-15	separate
22712	RA	Q92918	0.52070134985483	1	0.283411296467299	HCT-15	separate
22713	RA	Q93096	0.952361867987613	1	0.0211980018161873	HCT-15	separate
22714	RA	Q969T7	1	1	0	HCT-15	separate
22715	RA	Q96BR1	0.979725117686699	1	0.00889575759069861	HCT-15	separate
22716	RA	Q96D53	0.586804667394785	1	0.231506440473372	HCT-15	separate
22717	RA	Q96GX5	0.884950996363704	1	0.0530807774355815	HCT-15	separate
22718	RA	Q96J92	0.956472748336103	1	0.0193273993072084	HCT-15	separate
22719	RA	Q96KB5	0.498182340896148	1	0.302611670993175	HCT-15	separate
22720	RA	Q96KG9	0.829835228111555	1	0.0810081324743781	HCT-15	separate
22721	RA	Q96L34	0.943640399773321	1	0.0251934740782656	HCT-15	separate
22722	RA	Q96PY6	0.863488292951821	1	0.0637435461577725	HCT-15	separate
22723	RA	Q96Q15	0.600316736359495	1	0.221619548686014	HCT-15	separate
22724	RA	Q96QP1	0.999867471268992	1	5.75603108519997e-05	HCT-15	separate
22725	RA	Q96QT4	0.963727115773974	1	0.0160459213779072	HCT-15	separate
22726	RA	Q96RR4	0.986759320428259	1	0.0057887627875826	HCT-15	separate
22727	RA	Q96S38	0.998991065005438	1	0.000438396094525482	HCT-15	separate
22728	RA	Q96S44	0.684024145410905	1	0.164928567821345	HCT-15	separate
22729	RA	Q96S53	0.99932344646071	1	0.000293922907332716	HCT-15	separate
22730	RA	Q96SB4	0.963324211109004	1	0.0162275245068307	HCT-15	separate
22731	RA	Q96T60	0.73437940300662	1	0.134079512207153	HCT-15	separate
22732	RA	Q99504	0.672776300363039	1	0.172129315668587	HCT-15	separate
22733	RA	Q99570	0.955334711325848	1	0.0198444422234657	HCT-15	separate
22734	RA	Q99683	0.259608306291976	1	0.58568141618962	HCT-15	separate
22735	RA	Q99759	0.834149635029183	1	0.0787560358870148	HCT-15	separate
22736	RA	Q99952	0.261857886894493	1	0.581934341055315	HCT-15	separate
22737	RA	Q99956	0.574350305418065	1	0.240823143654967	HCT-15	separate
22738	RA	Q99986	0.461784607827903	1	0.335560547050745	HCT-15	separate
22739	RA	Q9BQK8	0.279394591666058	1	0.553782004923056	HCT-15	separate
22740	RA	Q9BRS2	0.648893216088139	1	0.187826766187813	HCT-15	separate
22741	RA	Q9BT40	0.475759250764596	1	0.322612758444078	HCT-15	separate
22742	RA	Q9BVS4	0.856850425588197	1	0.0670949832239431	HCT-15	separate
22743	RA	Q9BX95	0.895172852922639	1	0.048093096726205	HCT-15	separate
22744	RA	Q9BY84	0.00135651110316642	0.0293757356940788	2.86757664714811	HCT-15	separate
22745	RA	Q9BZL6	0.999445467416976	1	0.000240897239701886	HCT-15	separate
22746	RA	Q9GZU7	0.0889626112466622	0.572517449797068	1.05079247808472	HCT-15	separate
22747	RA	Q9H0C8	0.173138743153379	0.858699297926638	0.761605739432414	HCT-15	separate
22748	RA	Q9H0K1	0.730361040204212	1	0.13646240151374	HCT-15	separate
22749	RA	Q9H2G2	0.464340653290455	1	0.333163291938352	HCT-15	separate
22750	RA	Q9H2K8	0.617607424715657	1	0.209287491665751	HCT-15	separate
22751	RA	Q9H422	0.99285699361928	1	0.00311330070361023	HCT-15	separate
22752	RA	Q9H4A3	0.117200836656037	0.685676449058045	0.931069288029506	HCT-15	separate
22753	RA	Q9H792	0.999866258368079	1	5.80871371648412e-05	HCT-15	separate
22754	RA	Q9HBH9	0.964531533036671	1	0.0156835695753427	HCT-15	separate
22755	RA	Q9HBY8	0.30665312816252	1	0.513352600724437	HCT-15	separate
22756	RA	Q9HC98	0.615378250058387	1	0.210857857530468	HCT-15	separate
22757	RA	Q9HCP0	0.985615903558284	1	0.00629229749713955	HCT-15	separate
22758	RA	Q9NP77	0.912060999633065	1	0.0399761146122438	HCT-15	separate
22759	RA	Q9NR20	0.915120924881834	1	0.0385215140877259	HCT-15	separate
22760	RA	Q9NRH2	0.908317113021594	1	0.0417625034700623	HCT-15	separate
22761	RA	Q9NRM7	0.728069752949946	1	0.137827010975313	HCT-15	separate
22762	RA	Q9NRW4	0.261877761002795	1	0.58190138085638	HCT-15	separate
22763	RA	Q9NSY0	0.998399667262063	1	0.000695572399505753	HCT-15	separate
22764	RA	Q9NSY1	0.99304210296861	1	0.003032337910149	HCT-15	separate
22765	RA	Q9NWZ3	0.942740195053413	1	0.0256079757681037	HCT-15	separate
22766	RA	Q9NYL2	0.00902910634247384	0.122642159341177	2.0443552319388	HCT-15	separate
22767	RA	Q9NYV4	0.957802444135624	1	0.0187240590523795	HCT-15	separate
22768	RA	Q9NZJ5	0.946418907682928	1	0.0239165919004815	HCT-15	separate
22769	RA	Q9P0L2	0.999990131396813	1	4.28590105634946e-06	HCT-15	separate
22770	RA	Q9P289	6.10232325509412e-16	1.39132970216146e-12	15.2145047904358	HCT-15	separate
22771	RA	Q9P2K8	0.621271894002304	1	0.206718293185221	HCT-15	separate
22772	RA	Q9UBS0	0.310021413363341	1	0.508608308151654	HCT-15	separate
22773	RA	Q9UEE5	0.664389632314038	1	0.177577153258473	HCT-15	separate
22774	RA	Q9UEW8	0.545849008344483	1	0.2629274743494	HCT-15	separate
22775	RA	Q9UHY1	0.941838508409349	1	0.0260235567816057	HCT-15	separate
22776	RA	Q9UIK4	0.0665670639264954	0.483549827348711	1.17674059805272	HCT-15	separate
22777	RA	Q9UK32	0.90540301477572	1	0.0431580637414958	HCT-15	separate
22778	RA	Q9UKE5	0.658854890418329	1	0.181210226119249	HCT-15	separate
22779	RA	Q9UKI8	0.985369627706883	1	0.00640082822164238	HCT-15	separate
22780	RA	Q9UL54	0.380623221331661	1	0.419504719494707	HCT-15	separate
22781	RA	Q9ULR3	0.214154605717317	0.954157173398785	0.669272581010084	HCT-15	separate
22782	RA	Q9UNI6	0.228211339455972	0.984835136239549	0.641662779984391	HCT-15	separate
22783	RA	Q9UNW1	0.995571706671195	1	0.00192745417993204	HCT-15	separate
22784	RA	Q9UPZ9	0.932617028224209	1	0.0302966592264797	HCT-15	separate
22785	RA	Q9UQ88	0.767339062484982	1	0.115012692859002	HCT-15	separate
22786	RA	Q9Y217	0.0772950180466728	0.52530861568953	1.1118484970851	HCT-15	separate
22787	RA	Q9Y243	0.853345674128315	1	0.0688750087432715	HCT-15	separate
22788	RA	Q9Y2H1	0.878891586133939	1	0.0560646931260227	HCT-15	separate
22789	RA	Q9Y2H2	0.198515260156994	0.922090672906175	0.702206102768676	HCT-15	separate
22790	RA	Q9Y2K2	0.636274224630341	1	0.196355669609202	HCT-15	separate
22791	RA	Q9Y2R2	0.941875355426856	1	0.0260065664555404	HCT-15	separate
22792	RA	Q9Y2U5	0.00040760766438065	0.0114734009233072	3.3897576584072	HCT-15	separate
22793	RA	Q9Y3S1	0.000115843083609932	0.0042115162059556	3.9361298905724	HCT-15	separate
22794	RA	Q9Y4K4	0.474016000717383	1	0.324206998186716	HCT-15	separate
22795	RA	Q9Y572	3.35733841237984e-05	0.00149800062346972	4.47400488061026	HCT-15	separate
22796	RA	Q9Y5B0	0.513811596056874	1	0.28919609849964	HCT-15	separate
22797	RA	Q9Y5S2	0.932174890147003	1	0.0305025997701688	HCT-15	separate
22798	RA	Q9Y616	0.968350055371446	1	0.0139676182760942	HCT-15	separate
22799	RA	Q9Y6M4	0.910453075195441	1	0.0407424328551651	HCT-15	separate
22800	RA	Q9Y6R4	0.652074364569599	1	0.185702873162894	HCT-15	separate
22801	TR	A2A3K4	0.994046150971283	1	0.00259345197403401	HCT-15	separate
22802	TR	O00418	0.561913862982057	1	0.250330253289791	HCT-15	separate
22803	TR	O00506	0.997670757376545	1	0.00101275715536311	HCT-15	separate
22804	TR	O00757	0.972650209981131	1	0.0120433151144367	HCT-15	separate
22805	TR	O14494	0.765101517061081	1	0.116280936905988	HCT-15	separate
22806	TR	O14495	0.177518952154026	0.872828859019793	0.7507552742904	HCT-15	separate
22807	TR	O14578	0.432570612515279	1	0.363942988493725	HCT-15	separate
22808	TR	O14730	0.731351263816521	1	0.135873983785737	HCT-15	separate
22809	TR	O14733	0.978447105272611	1	0.00946264727643926	HCT-15	separate
22810	TR	O14874	0.943114612138809	1	0.0254355263561616	HCT-15	separate
22811	TR	O14920	0.866862731259323	1	0.0620496681251994	HCT-15	separate
22812	TR	O14936	0.00233178437950481	0.0446226363272143	2.63231161134042	HCT-15	separate
22813	TR	O14976	0.578559888430175	1	0.237651679290341	HCT-15	separate
22814	TR	O15021	0.19837645650116	0.921714190904953	0.702509871588856	HCT-15	separate
22815	TR	O15056	0.945675494287659	1	0.0242578648851869	HCT-15	separate
22816	TR	O15075	0.998042151395086	1	0.000851116296081777	HCT-15	separate
22817	TR	O15264	0.932231216698079	1	0.03047635837326	HCT-15	separate
22818	TR	O15327	0.41862718748293	1	0.37817257009577	HCT-15	separate
22819	TR	O15355	0.888120990870829	1	0.05152786520317	HCT-15	separate
22820	TR	O15357	0.762356862617865	1	0.117841685896814	HCT-15	separate
22821	TR	O43293	0.993909548696706	1	0.00265313702050412	HCT-15	separate
22822	TR	O43318	0.532677802527152	1	0.273535400532289	HCT-15	separate
22823	TR	O43353	0.201699546606185	0.926923020001943	0.695295078022502	HCT-15	separate
22824	TR	O43426	0.550011818551962	1	0.259627978366201	HCT-15	separate
22825	TR	O43683	0.388407570876539	1	0.410712313373046	HCT-15	separate
22826	TR	O43688	0.200856847454416	0.926906556395032	0.697113358052415	HCT-15	separate
22827	TR	O43930	0.325276678133243	1	0.487747073887323	HCT-15	separate
22828	TR	O60229	0.846399630105655	1	0.0724245351046218	HCT-15	separate
22829	TR	O60307	0.526706939041977	1	0.278430960040489	HCT-15	separate
22830	TR	O60346	0.858872420190199	1	0.0660713429468509	HCT-15	separate
22831	TR	O60566	0.756994483841005	1	0.120907285157974	HCT-15	separate
22832	TR	O60825	0.97552528963732	1	0.0107614674200812	HCT-15	separate
22833	TR	O60942	0.110013830314002	0.65641033879397	0.958552714373673	HCT-15	separate
22834	TR	O75116	0.999206895955849	1	0.000344577370872185	HCT-15	separate
22835	TR	O75319	0.303366574508358	1	0.518032272284533	HCT-15	separate
22836	TR	O75365	1	1	0	HCT-15	separate
22837	TR	O75385	0.780772658376281	1	0.107475403492256	HCT-15	separate
22838	TR	O75582	0.112993398848708	0.667175229606137	0.94694692755481	HCT-15	separate
22839	TR	O75676	0.974929292945683	1	0.011026880503552	HCT-15	separate
22840	TR	O75962	0.232001677967835	0.992427440462785	0.634508874033513	HCT-15	separate
22841	TR	O94768	0.454739742480373	1	0.342237088491889	HCT-15	separate
22842	TR	O94804	0.920948662981744	1	0.0357645782777953	HCT-15	separate
22843	TR	O94806	0.881357228780505	1	0.0548480291101054	HCT-15	separate
22844	TR	O94921	0.910021081261522	1	0.0409485468332986	HCT-15	separate
22845	TR	O95382	0.897861412654754	1	0.0467906926914172	HCT-15	separate
22846	TR	O95747	0.181623891159025	0.881873228749022	0.740827024118488	HCT-15	separate
22847	TR	O95819	0.688814495576252	1	0.161897722061751	HCT-15	separate
22848	TR	O95835	0.409074842793874	1	0.388197227839062	HCT-15	separate
22849	TR	O96013	0.337770380207254	1	0.471378437288844	HCT-15	separate
22850	TR	O96017	0.901191743258849	1	0.0451827959468164	HCT-15	separate
22851	TR	P00519	0.452415873006988	1	0.344462166261139	HCT-15	separate
22852	TR	P00533	1.2021526839154e-07	1.4227890955859e-05	6.92004036962879	HCT-15	separate
22853	TR	P04049	0.000594936831905893	0.0155404121722063	3.22552914353371	HCT-15	separate
22854	TR	P04626	0.000104355951010547	0.00389129647402746	3.98148277978157	HCT-15	separate
22855	TR	P05186	0.785659411699513	1	0.104765682556071	HCT-15	separate
22856	TR	P05771	0.904918861556019	1	0.0433903595331716	HCT-15	separate
22857	TR	P06239	0.000656797459918901	0.0167719799364891	3.18256853546434	HCT-15	separate
22858	TR	P06241	0.802017406825833	1	0.0958162057727326	HCT-15	separate
22859	TR	P06493	0.577062930472028	1	0.238776823124231	HCT-15	separate
22860	TR	P07332	0.719507220068041	1	0.142964843673204	HCT-15	separate
22861	TR	P07333	0.245307494332676	1	0.610289183560394	HCT-15	separate
22862	TR	P07948	0.57020054063474	1	0.243972375250738	HCT-15	separate
22863	TR	P08069	0.867051177941982	1	0.0619552674121078	HCT-15	separate
22864	TR	P08575	0.0306266213593955	0.285948455314807	1.5139009106666	HCT-15	separate
22865	TR	P08581	0.0207858393931206	0.221359157771264	1.68223243271949	HCT-15	separate
22866	TR	P08631	0.469572126594736	1	0.32829769034939	HCT-15	separate
22867	TR	P09619	0.464986976287995	1	0.332559210992772	HCT-15	separate
22868	TR	P09769	0.041005505267026	0.352611995722918	1.38715783238793	HCT-15	separate
22869	TR	P09923	0.974185592072791	1	0.0113582978083405	HCT-15	separate
22870	TR	P10398	0.665454064225379	1	0.176881918163729	HCT-15	separate
22871	TR	P10721	0.613576577429185	1	0.212131227428391	HCT-15	separate
22872	TR	P12931	0.00687768613690889	0.100612163835991	2.16255764708317	HCT-15	separate
22873	TR	P13686	0.541896927305449	1	0.266083311541718	HCT-15	separate
22874	TR	P15056	0.208788575887067	0.940984952531873	0.680293267953972	HCT-15	separate
22875	TR	P15309	0.526916880515883	1	0.278257887975955	HCT-15	separate
22876	TR	P15735	0.86808991433018	1	0.0614352894835741	HCT-15	separate
22877	TR	P16234	0.973506625454989	1	0.0116610884287461	HCT-15	separate
22878	TR	P16298	0.396970485568839	1	0.401241781476381	HCT-15	separate
22879	TR	P17252	0.0113048434242011	0.1443402408402	1.94673544839835	HCT-15	separate
22880	TR	P17612	0.802974354544893	1	0.0952983250295322	HCT-15	separate
22881	TR	P17706	0.879407372283013	1	0.0558098979062023	HCT-15	separate
22882	TR	P18031	0.692664741517977	1	0.159476918547514	HCT-15	separate
22883	TR	P18433	0.0148285125746617	0.175046642523373	1.82890241019982	HCT-15	separate
22884	TR	P18669	0.000422960253625996	0.0118221464936443	3.37370044218036	HCT-15	separate
22885	TR	P19525	0.889362412139408	1	0.0509212294467856	HCT-15	separate
22886	TR	P21127	0.969085863701439	1	0.013637741546059	HCT-15	separate
22887	TR	P21860	0.649239173149865	1	0.187595284025153	HCT-15	separate
22888	TR	P22612	0.0645481901081846	0.473432497300839	1.19011593057878	HCT-15	separate
22889	TR	P22694	0.801046268422162	1	0.096342398347595	HCT-15	separate
22890	TR	P23443	0.839520688604779	1	0.0759685969217831	HCT-15	separate
22891	TR	P23469	0.332877197643052	1	0.477715953347294	HCT-15	separate
22892	TR	P23470	0.69158694051602	1	0.160153216258986	HCT-15	separate
22893	TR	P24723	0.651395708611214	1	0.186155106889673	HCT-15	separate
22894	TR	P24941	0.976325331729619	1	0.0104054423414914	HCT-15	separate
22895	TR	P25098	0.801136889558878	1	0.0962932700572801	HCT-15	separate
22896	TR	P26045	0.0927693683855361	0.589645208854304	1.03259540025938	HCT-15	separate
22897	TR	P27361	0.937775709907441	1	0.027901020466632	HCT-15	separate
22898	TR	P27448	0.447396363365392	1	0.349307550361789	HCT-15	separate
22899	TR	P28482	0.65512091374893	1	0.183678536149225	HCT-15	separate
22900	TR	P29317	0.565496366545103	1	0.247570181179696	HCT-15	separate
22901	TR	P29323	0.487895578158238	1	0.311673117920075	HCT-15	separate
22902	TR	P29350	0.0105206217547432	0.136956870477734	1.97795859319798	HCT-15	separate
22903	TR	P29597	0.794880909138463	1	0.0996979334545472	HCT-15	separate
22904	TR	P30291	0.966702987715563	1	0.0147069391640403	HCT-15	separate
22905	TR	P30305	0.883095422154388	1	0.0539923665514601	HCT-15	separate
22906	TR	P30307	0.0969667280497393	0.607851933925514	1.01337725855007	HCT-15	separate
22907	TR	P31749	0.444067489022753	1	0.352551021140348	HCT-15	separate
22908	TR	P31751	0.749097123442163	1	0.125461870631024	HCT-15	separate
22909	TR	P32019	0.872306188553974	1	0.0593310464221325	HCT-15	separate
22910	TR	P33981	0.933440862843062	1	0.0299131911101617	HCT-15	separate
22911	TR	P34947	0.200496572208552	0.926787995300331	0.69789304789984	HCT-15	separate
22912	TR	P35236	0.850512328207266	1	0.0703193868914079	HCT-15	separate
22913	TR	P36507	0.342982514479736	1	0.464728020069565	HCT-15	separate
22914	TR	P37023	0.981257944754768	1	0.00821681396726393	HCT-15	separate
22915	TR	P37173	0.932153926871347	1	0.0305123665396968	HCT-15	separate
22916	TR	P41279	0.784452965812136	1	0.105433090701148	HCT-15	separate
22917	TR	P41743	0.990822367662128	1	0.00400419784459095	HCT-15	separate
22918	TR	P42336	0.805534614040799	1	0.0939157930921482	HCT-15	separate
22919	TR	P42345	0.440107975197105	1	0.356440761514963	HCT-15	separate
22920	TR	P42684	0.908802321116194	1	0.041530572426776	HCT-15	separate
22921	TR	P42685	0.60095520184405	1	0.221157901236975	HCT-15	separate
22922	TR	P43250	0.939407681552471	1	0.0271458929049402	HCT-15	separate
22923	TR	P43378	0.915894298555286	1	0.0381546444576941	HCT-15	separate
22924	TR	P43403	0.516243839633537	1	0.287145117764839	HCT-15	separate
22925	TR	P43405	0.651445993111017	1	0.186121582815687	HCT-15	separate
22926	TR	P45983	0.915283718096974	1	0.0384442631962532	HCT-15	separate
22927	TR	P45985	0.485181657769286	1	0.314095625942642	HCT-15	separate
22928	TR	P46734	0.496421631440811	1	0.304149302494223	HCT-15	separate
22929	TR	P48454	0.756882706936124	1	0.120971417299442	HCT-15	separate
22930	TR	P48729	3.70208914581386e-05	0.00162769539303551	4.43155312770388	HCT-15	separate
22931	TR	P48730	0.848516815253873	1	0.0713395467468851	HCT-15	separate
22932	TR	P49137	0.0459134936459793	0.38026951665274	1.33805965967478	HCT-15	separate
22933	TR	P49336	0.50202125673029	1	0.299277893442192	HCT-15	separate
22934	TR	P49674	0.882651499828248	1	0.0542107364869224	HCT-15	separate
22935	TR	P49759	0.39381946391483	1	0.404702823337785	HCT-15	separate
22936	TR	P49760	0.611507963505922	1	0.213597882889088	HCT-15	separate
22937	TR	P49761	0.979620979058586	1	0.00894192282068049	HCT-15	separate
22938	TR	P49840	0.989568448315029	1	0.00455416032833544	HCT-15	separate
22939	TR	P49841	0.999493897123191	1	0.000219853325567583	HCT-15	separate
22940	TR	P50613	0.121283627115758	0.698803858760827	0.916197823479799	HCT-15	separate
22941	TR	P50750	0.942836241542742	1	0.0255637320455495	HCT-15	separate
22942	TR	P51617	0.87564115307983	1	0.0576738358027207	HCT-15	separate
22943	TR	P51812	0.914947278399491	1	0.0386039303705448	HCT-15	separate
22944	TR	P51813	0.0891299148689736	0.573131926393561	1.04997650828597	HCT-15	separate
22945	TR	P51956	2.0655606730515e-05	0.00101747988709574	4.68496204368693	HCT-15	separate
22946	TR	P51957	0.640165401431368	1	0.193707801565645	HCT-15	separate
22947	TR	P52333	0.000276467571078926	0.00865180869494052	3.55835580297568	HCT-15	separate
22948	TR	P52564	0.586215419628261	1	0.231942762200223	HCT-15	separate
22949	TR	P53350	0.00684198171665592	0.10055067053207	2.16481809068385	HCT-15	separate
22950	TR	P53355	0.771060270222546	1	0.112911673827049	HCT-15	separate
22951	TR	P53667	0.205540922486297	0.934330140382028	0.687101698650907	HCT-15	separate
22952	TR	P53671	0.666845636828709	1	0.175974686071595	HCT-15	separate
22953	TR	P54753	0.969808930708964	1	0.0133138209012904	HCT-15	separate
22954	TR	P54760	0.425806839163751	1	0.370787367352313	HCT-15	separate
22955	TR	P57059	0.675047995759225	1	0.170665347832151	HCT-15	separate
22956	TR	P60484	0.87635624389586	1	0.057319314713542	HCT-15	separate
22957	TR	P62136	0.0154410461360303	0.180282521726518	1.81132327940738	HCT-15	separate
22958	TR	P62140	4.0961242854495e-10	1.07170727206187e-07	9.38762687437939	HCT-15	separate
22959	TR	P78330	0.971248583575259	1	0.0126696015458787	HCT-15	separate
22960	TR	P78362	0.884904828561215	1	0.0531034351250775	HCT-15	separate
22961	TR	P78527	0.00118449917502319	0.0265887578528412	2.92646523741737	HCT-15	separate
22962	TR	Q00534	0.216729392432218	0.959767231747559	0.664082186485894	HCT-15	separate
22963	TR	Q00536	0.824587756330368	1	0.0837631179916529	HCT-15	separate
22964	TR	Q00537	0.166135383138557	0.841485469657685	0.779537862639944	HCT-15	separate
22965	TR	Q01974	0.98012746471265	1	0.00871744102015162	HCT-15	separate
22966	TR	Q02156	0.82093616997553	1	0.0856906091473944	HCT-15	separate
22967	TR	Q02750	0.0302776661986409	0.284658544685491	1.51887760328404	HCT-15	separate
22968	TR	Q04759	0.424274024634881	1	0.372353556267928	HCT-15	separate
22969	TR	Q04912	0.946799743666715	1	0.0237418683223237	HCT-15	separate
22970	TR	Q05209	0.599522095024766	1	0.222194806609322	HCT-15	separate
22971	TR	Q05397	0.336710794907368	1	0.472742959960143	HCT-15	separate
22972	TR	Q05513	0.298590457171941	1	0.524924076262011	HCT-15	separate
22973	TR	Q05655	0.419361922688566	1	0.377411005241617	HCT-15	separate
22974	TR	Q05823	0.118641628533738	0.690066608999083	0.925762900597664	HCT-15	separate
22975	TR	Q05D32	0.999477127649523	1	0.000227139964331683	HCT-15	separate
22976	TR	Q06124	0.00291295909985296	0.0525320081736195	2.53566561315224	HCT-15	separate
22977	TR	Q06187	0.242245201981344	1	0.61574481602606	HCT-15	separate
22978	TR	Q07002	0.579281721531071	1	0.237110174873	HCT-15	separate
22979	TR	Q07912	0.553975663844546	1	0.256509313412672	HCT-15	separate
22980	TR	Q08209	0.766451631962723	1	0.115515246725434	HCT-15	separate
22981	TR	Q08345	0.698254100448678	1	0.155986505255306	HCT-15	separate
22982	TR	Q09013	0.511117674056851	1	0.291479101215275	HCT-15	separate
22983	TR	Q12851	1.12780597767554e-12	8.1817197289553e-10	11.9477656078638	HCT-15	separate
22984	TR	Q12913	0.182526477610216	0.883032004443482	0.738674127120207	HCT-15	separate
22985	TR	Q12923	0.74357085311872	1	0.128677642269955	HCT-15	separate
22986	TR	Q13043	0.996362493544553	1	0.00158262914156884	HCT-15	separate
22987	TR	Q13131	0.00124951776992394	0.0278523793407627	2.90325756320697	HCT-15	separate
22988	TR	Q13153	0.251969329773651	1	0.598652319221205	HCT-15	separate
22989	TR	Q13177	0.271789575512645	1	0.565767204646041	HCT-15	separate
22990	TR	Q13188	0.834407619353631	1	0.0786217388239398	HCT-15	separate
22991	TR	Q13233	0.983577772793645	1	0.0071912941485905	HCT-15	separate
22992	TR	Q13237	0.00278832241352419	0.0510925668425328	2.55465701023015	HCT-15	separate
22993	TR	Q13418	0.999378790462426	1	0.000269871706394591	HCT-15	separate
22994	TR	Q13464	0.949690014772383	1	0.0224181282297512	HCT-15	separate
22995	TR	Q13470	0.220863018436372	0.968931768621357	0.655876996820135	HCT-15	separate
22996	TR	Q13496	0.788918470707191	1	0.102967875816549	HCT-15	separate
22997	TR	Q13523	0.974684643054329	1	0.0111358765426235	HCT-15	separate
22998	TR	Q13535	0.884062200972227	1	0.0535171777599203	HCT-15	separate
22999	TR	Q13546	0.322559226224309	1	0.491390531382703	HCT-15	separate
23000	TR	Q13554	0.98715770685057	1	0.00561345954551804	HCT-15	separate
23001	TR	Q13555	0.982280082214806	1	0.00776466209381806	HCT-15	separate
23002	TR	Q13557	0.406154843760296	1	0.391308363048067	HCT-15	separate
23003	TR	Q13613	0.915778013164367	1	0.0382097876220546	HCT-15	separate
23004	TR	Q13614	0.567460482300549	1	0.246064377159304	HCT-15	separate
23005	TR	Q13615	0.427032626899058	1	0.36953894197521	HCT-15	separate
23006	TR	Q13627	0.310764008950885	1	0.50756928465596	HCT-15	separate
23007	TR	Q13873	0.99653442064521	1	0.00150769602208982	HCT-15	separate
23008	TR	Q13882	0.454769590313504	1	0.342208583563434	HCT-15	separate
23009	TR	Q13976	0.119386342964847	0.692371378531596	0.923045350880331	HCT-15	separate
23010	TR	Q14004	0.600998945142058	1	0.221126290259133	HCT-15	separate
23011	TR	Q14289	0.937201735330727	1	0.0281669159309635	HCT-15	separate
23012	TR	Q14642	0.992212140284556	1	0.00339546342527611	HCT-15	separate
23013	TR	Q14680	0.83995994784245	1	0.0757414220877836	HCT-15	separate
23014	TR	Q14693	0.207381532000816	0.938182149789864	0.683229921559586	HCT-15	separate
23015	TR	Q15119	0.0697668580531411	0.497377738570226	1.15635083501009	HCT-15	separate
23016	TR	Q15131	0.646718253170802	1	0.18928488122161	HCT-15	separate
23017	TR	Q15139	0.188979763863374	0.898522445515351	0.7235846980119	HCT-15	separate
23018	TR	Q15262	0.761195228051434	1	0.118503942977537	HCT-15	separate
23019	TR	Q15349	0.0354196393518893	0.317378987686945	1.45075586517536	HCT-15	separate
23020	TR	Q15418	0.0164687561098232	0.1884167365683	1.78333920198633	HCT-15	separate
23021	TR	Q15678	0.592302898155377	1	0.227456142338276	HCT-15	separate
23022	TR	Q15746	0.889644722662221	1	0.0507833931212624	HCT-15	separate
23023	TR	Q15772	0.695417165561932	1	0.157754593467519	HCT-15	separate
23024	TR	Q15831	0.983365125227443	1	0.00728519790659424	HCT-15	separate
23025	TR	Q16512	0.920219093807035	1	0.0361087597160785	HCT-15	separate
23026	TR	Q16513	0.632992913916063	1	0.198601151695721	HCT-15	separate
23027	TR	Q16539	0.0211832513983953	0.223600986983061	1.67400737963893	HCT-15	separate
23028	TR	Q16566	0.908351774418162	1	0.0417459311014042	HCT-15	separate
23029	TR	Q16584	0.819067255705104	1	0.0866804357458495	HCT-15	separate
23030	TR	Q16644	0.76809095660218	1	0.114587348182765	HCT-15	separate
23031	TR	Q16659	0.082790953803015	0.548533380329087	1.08201711403712	HCT-15	separate
23032	TR	Q16825	0.367647327582223	1	0.434568586554779	HCT-15	separate
23033	TR	Q16832	0.0535549632597111	0.420845501538645	1.27120027429208	HCT-15	separate
23034	TR	Q16875	0.204552377683152	0.933204368472615	0.689195467968732	HCT-15	separate
23035	TR	Q2M2I8	0.127990878981702	0.723091833114325	0.892820978391636	HCT-15	separate
23036	TR	Q3MIX3	0.743987049644934	1	0.12843462401957	HCT-15	separate
23037	TR	Q58A45	0.947865373819462	1	0.023253341521871	HCT-15	separate
23038	TR	Q5S007	0.182465995915996	0.883007063316949	0.738818058122633	HCT-15	separate
23039	TR	Q5SGD2	0.926065407764964	1	0.0333583381256128	HCT-15	separate
23040	TR	Q5TCX8	0.00625737044924693	0.0939488545343189	2.20360813313158	HCT-15	separate
23041	TR	Q5VT25	0.719914489301623	1	0.142719085554701	HCT-15	separate
23042	TR	Q63HR2	0.168865123232194	0.847511750561579	0.772460038717193	HCT-15	separate
23043	TR	Q6DT37	0.42550261477271	1	0.371097766771238	HCT-15	separate
23044	TR	Q6P0Q8	0.388765740423135	1	0.410312013809427	HCT-15	separate
23045	TR	Q6P3W7	0.99563267560484	1	0.00190085874684291	HCT-15	separate
23046	TR	Q6P5Z2	0.993695818186136	1	0.00274653783664121	HCT-15	separate
23047	TR	Q6PHR2	0.348038742335587	1	0.458372409369376	HCT-15	separate
23048	TR	Q6VAB6	0.113605468829061	0.66930353728749	0.944600761713769	HCT-15	separate
23049	TR	Q6ZMQ8	0.857728756974829	1	0.0666500291363821	HCT-15	separate
23050	TR	Q76I76	0.666094015475604	1	0.176464468246155	HCT-15	separate
23051	TR	Q76MJ5	0.841842182348322	1	0.0747693167655547	HCT-15	separate
23052	TR	Q7KZI7	0.992202663469461	1	0.00339961147788494	HCT-15	separate
23053	TR	Q7L7X3	0.368777700832399	1	0.433235347646151	HCT-15	separate
23054	TR	Q7RTN6	0.995575603050502	1	0.00192575448044314	HCT-15	separate
23055	TR	Q7Z7A4	0.913078746962795	1	0.0394917658428837	HCT-15	separate
23056	TR	Q86UE8	0.989223745804271	1	0.00470546717124653	HCT-15	separate
23057	TR	Q86UX6	0.836023300362421	1	0.0777816184009227	HCT-15	separate
23058	TR	Q86UY8	0.703788794938623	1	0.152557651872898	HCT-15	separate
23059	TR	Q86Y07	0.99994291675535	1	2.4791645761359e-05	HCT-15	separate
23060	TR	Q86YV5	0.260903754018626	1	0.583519672000411	HCT-15	separate
23061	TR	Q86Z02	0.856033000985707	1	0.0675094924843813	HCT-15	separate
23062	TR	Q8IU85	0.830429988393021	1	0.0806969760196414	HCT-15	separate
23063	TR	Q8IV63	0.668711323683033	1	0.174761322573365	HCT-15	separate
23064	TR	Q8IVH8	0.391647263743536	1	0.407104903323429	HCT-15	separate
23065	TR	Q8IVT5	0.127260464913704	0.721007106859326	0.895306494512591	HCT-15	separate
23066	TR	Q8IW41	0.826372942772056	1	0.0828239109912952	HCT-15	separate
23067	TR	Q8IWU2	0.768586905171991	1	0.11430701911704	HCT-15	separate
23068	TR	Q8IXW5	0.992852023187318	1	0.00311547487027325	HCT-15	separate
23069	TR	Q8IY26	0.894126207420122	1	0.0486011754796903	HCT-15	separate
23070	TR	Q8IZE3	0.982889048765852	1	0.00749550376329188	HCT-15	separate
23071	TR	Q8N4C8	0.441427934770327	1	0.355140186958851	HCT-15	separate
23072	TR	Q8N568	0.719113290135434	1	0.143202684853766	HCT-15	separate
23073	TR	Q8N5S9	0.000323687533827921	0.00971062601483763	3.4898740262508	HCT-15	separate
23074	TR	Q8NB16	0.820674660401928	1	0.0858289758828467	HCT-15	separate
23075	TR	Q8NBV4	0.072258221359276	0.507812070847224	1.14111273282278	HCT-15	separate
23076	TR	Q8NCE2	0.783218843832989	1	0.106116872182657	HCT-15	separate
23077	TR	Q8NI37	3.98640606915806e-05	0.0017430970099661	4.39941846463896	HCT-15	separate
23078	TR	Q8NI60	0.928929002401704	1	0.0320174776570011	HCT-15	separate
23079	TR	Q8TCD5	0.881735787007021	1	0.0546615321415285	HCT-15	separate
23080	TR	Q8TD19	0.78449814432268	1	0.105408079370064	HCT-15	separate
23081	TR	Q8TDC3	0.824107653176931	1	0.0840160527120057	HCT-15	separate
23082	TR	Q8TDX7	0.422531677919361	1	0.374140725696892	HCT-15	separate
23083	TR	Q8TE77	0.868313053167736	1	0.0613236702705269	HCT-15	separate
23084	TR	Q8TEA7	0.889982209615815	1	0.0506186746392497	HCT-15	separate
23085	TR	Q8TF76	0.00198195514720795	0.0393922841213435	2.70290617807501	HCT-15	separate
23086	TR	Q8WVY7	0.640971019772239	1	0.193161605797128	HCT-15	separate
23087	TR	Q8WYL5	0.00112936227661681	0.0256031561573925	2.94716672282437	HCT-15	separate
23088	TR	Q92539	0.00559563210523851	0.0862862689851272	2.25215084670291	HCT-15	separate
23089	TR	Q92630	0.987314193026576	1	0.00554461978853811	HCT-15	separate
23090	TR	Q92835	0.341876310678585	1	0.466130991329775	HCT-15	separate
23091	TR	Q92871	0.28184970858562	1	0.549982409875983	HCT-15	separate
23092	TR	Q92918	0.627550456436995	1	0.202351350211522	HCT-15	separate
23093	TR	Q93096	0.976821528674427	1	0.0101847773171939	HCT-15	separate
23094	TR	Q969T7	1	1	0	HCT-15	separate
23095	TR	Q96BR1	0.430092998738859	1	0.366437627043276	HCT-15	separate
23096	TR	Q96D53	0.583356635144793	1	0.234065858068767	HCT-15	separate
23097	TR	Q96GX5	0.632618784045162	1	0.198857916931761	HCT-15	separate
23098	TR	Q96J92	0.956168550989201	1	0.0194655446356919	HCT-15	separate
23099	TR	Q96KB5	0.130962442332997	0.7318489424491	0.882853234315015	HCT-15	separate
23100	TR	Q96KG9	0.806088297818156	1	0.0936173835610887	HCT-15	separate
23101	TR	Q96L34	0.98065841640872	1	0.00848224002282033	HCT-15	separate
23102	TR	Q96PY6	0.983684311187551	1	0.0071442551322785	HCT-15	separate
23103	TR	Q96Q15	0.00599459690279659	0.0911785338801534	2.22224001503	HCT-15	separate
23104	TR	Q96QP1	0.966171008961952	1	0.0149459981439982	HCT-15	separate
23105	TR	Q96QT4	0.736827368124479	1	0.132634251425893	HCT-15	separate
23106	TR	Q96RR4	0.997021547187617	1	0.00129545580713726	HCT-15	separate
23107	TR	Q96S38	0.474535695064355	1	0.323731113929162	HCT-15	separate
23108	TR	Q96S44	0.156627919524244	0.810301975885556	0.805130820729145	HCT-15	separate
23109	TR	Q96S53	0.980580714059179	1	0.00851665265627249	HCT-15	separate
23110	TR	Q96SB4	0.996024178795962	1	0.00173011881504613	HCT-15	separate
23111	TR	Q96T60	0.558974835827368	1	0.252607742931658	HCT-15	separate
23112	TR	Q99504	0.404248488579449	1	0.393351595176248	HCT-15	separate
23113	TR	Q99570	0.115430632081444	0.678803569646224	0.93767892620095	HCT-15	separate
23114	TR	Q99683	0.422114737269214	1	0.374569485080916	HCT-15	separate
23115	TR	Q99759	0.789606206714778	1	0.102589446544873	HCT-15	separate
23116	TR	Q99952	0.604077980936891	1	0.218906994318352	HCT-15	separate
23117	TR	Q99956	0.978277609598854	1	0.00953788630770775	HCT-15	separate
23118	TR	Q99986	0.222937428815652	0.973483273296251	0.651817011988609	HCT-15	separate
23119	TR	Q9BQK8	1.86100324958629e-06	0.000139444187152099	5.73025286852632	HCT-15	separate
23120	TR	Q9BRS2	0.708996811045288	1	0.149355718199937	HCT-15	separate
23121	TR	Q9BT40	0.975456609255063	1	0.0107920443424594	HCT-15	separate
23122	TR	Q9BVS4	0.967839089988978	1	0.0141968411820618	HCT-15	separate
23123	TR	Q9BX95	0.88706568152953	1	0.0520442222542259	HCT-15	separate
23124	TR	Q9BY84	0.0494046570051568	0.398835774305666	1.30623211147483	HCT-15	separate
23125	TR	Q9BZL6	0.870349418996758	1	0.060306356259062	HCT-15	separate
23126	TR	Q9GZU7	0.957708420286897	1	0.0187666941942214	HCT-15	separate
23127	TR	Q9H0C8	0.212119892129423	0.949630709224572	0.673418602407746	HCT-15	separate
23128	TR	Q9H0K1	0.987605768581111	1	0.00541638202926245	HCT-15	separate
23129	TR	Q9H2G2	0.92546655928247	1	0.0336392693816115	HCT-15	separate
23130	TR	Q9H2K8	0.181967153041603	0.882466047567298	0.740006999598523	HCT-15	separate
23131	TR	Q9H422	0.966975639784704	1	0.0145844665998736	HCT-15	separate
23132	TR	Q9H4A3	0.874056970967616	1	0.0584602591613635	HCT-15	separate
23133	TR	Q9H792	0.999588761045152	1	0.000178635542298988	HCT-15	separate
23134	TR	Q9HBH9	0.918218123246356	1	0.0370541396377271	HCT-15	separate
23135	TR	Q9HBY8	0.00107238438233541	0.0247032919736705	2.96964951948862	HCT-15	separate
23136	TR	Q9HC98	0.219408061552948	0.966407389360761	0.658747419497675	HCT-15	separate
23137	TR	Q9HCP0	0.989145245014881	1	0.00473993238964938	HCT-15	separate
23138	TR	Q9NP77	0.0737823050088147	0.513598837948093	1.13204778124567	HCT-15	separate
23139	TR	Q9NR20	0.472498874148435	1	0.325599221973141	HCT-15	separate
23140	TR	Q9NRH2	0.742690625019504	1	0.129192058147139	HCT-15	separate
23141	TR	Q9NRM7	5.19630326252477e-06	0.000326507874290926	5.28430551090968	HCT-15	separate
23142	TR	Q9NRW4	0.972966280538702	1	0.0119022105330133	HCT-15	separate
23143	TR	Q9NSY0	0.894490893491618	1	0.0484240764789128	HCT-15	separate
23144	TR	Q9NSY1	0.00234493797965024	0.0447232126033504	2.62986863928232	HCT-15	separate
23145	TR	Q9NWZ3	0.756297962186332	1	0.121307069790885	HCT-15	separate
23146	TR	Q9NYL2	0.709857901015702	1	0.148828579423419	HCT-15	separate
23147	TR	Q9NYV4	0.991400151619715	1	0.00375101901206577	HCT-15	separate
23148	TR	Q9NZJ5	0.735376816745392	1	0.133490065680446	HCT-15	separate
23149	TR	Q9P0L2	0.996798091253497	1	0.00139280230495722	HCT-15	separate
23150	TR	Q9P289	1.62109850486844e-10	4.95608761127251e-08	9.7901905947622	HCT-15	separate
23151	TR	Q9P2K8	0.933348886043735	1	0.0299559865202684	HCT-15	separate
23152	TR	Q9UBS0	0.974517868762401	1	0.011210193248502	HCT-15	separate
23153	TR	Q9UEE5	0.785415748800657	1	0.104900394702156	HCT-15	separate
23154	TR	Q9UEW8	0.437440754714879	1	0.359080757824999	HCT-15	separate
23155	TR	Q9UHY1	0.929396744029165	1	0.0317988533254568	HCT-15	separate
23156	TR	Q9UIK4	0.47280958531937	1	0.325313727539	HCT-15	separate
23157	TR	Q9UK32	0.822466709066132	1	0.0848816719329806	HCT-15	separate
23158	TR	Q9UKE5	0.575414494969084	1	0.240019202220111	HCT-15	separate
23159	TR	Q9UKI8	0.863887717799627	1	0.0635427004711947	HCT-15	separate
23160	TR	Q9UL54	0.615115820009278	1	0.211043103321918	HCT-15	separate
23161	TR	Q9ULR3	0.686784523899859	1	0.163179499854482	HCT-15	separate
23162	TR	Q9UNI6	0.29840569709999	1	0.525192889659591	HCT-15	separate
23163	TR	Q9UNW1	0.956644359251406	1	0.0192494849197885	HCT-15	separate
23164	TR	Q9UPZ9	0.993417970514105	1	0.00286798806485188	HCT-15	separate
23165	TR	Q9UQ88	0.691855690431555	1	0.159984482689287	HCT-15	separate
23166	TR	Q9Y217	0.0621946394218144	0.465803118335128	1.20624704569265	HCT-15	separate
23167	TR	Q9Y243	0.627197014114473	1	0.202596017856613	HCT-15	separate
23168	TR	Q9Y2H1	0.810330086071652	1	0.0913380362350127	HCT-15	separate
23169	TR	Q9Y2H2	0.0826546766301873	0.548510868614465	1.08273256886537	HCT-15	separate
23170	TR	Q9Y2K2	0.955609868026713	1	0.019719374192753	HCT-15	separate
23171	TR	Q9Y2R2	0.766582591361572	1	0.115441047541167	HCT-15	separate
23172	TR	Q9Y2U5	0.000868151409868391	0.0209300551382168	3.06140452512778	HCT-15	separate
23173	TR	Q9Y3S1	1.50350608419152e-05	0.00078162726722139	4.82289481011387	HCT-15	separate
23174	TR	Q9Y4K4	0.786891892865916	1	0.104084929085376	HCT-15	separate
23175	TR	Q9Y572	6.11583479192336e-07	5.64212273289577e-05	6.21354425477135	HCT-15	separate
23176	TR	Q9Y5B0	0.44370404560824	1	0.352906611451747	HCT-15	separate
23177	TR	Q9Y5S2	0.868612512120749	1	0.0611739190379608	HCT-15	separate
23178	TR	Q9Y616	0.658886965417715	1	0.181189083897529	HCT-15	separate
23179	TR	Q9Y6M4	0.949000904911757	1	0.0227333734546931	HCT-15	separate
23180	TR	Q9Y6R4	0.917521407571893	1	0.0373837940166008	HCT-15	separate
23181	WI	A2A3K4	0.0830100823875586	0.549270694405238	1.08086915510163	HCT-15	separate
23182	WI	O00418	0.121265389915748	0.698803858760827	0.916263132467167	HCT-15	separate
23183	WI	O00506	0.453534732969349	1	0.343389447833625	HCT-15	separate
23184	WI	O00757	0.960890544198855	1	0.0173260803416331	HCT-15	separate
23185	WI	O14494	0.709708600952947	1	0.148919931527814	HCT-15	separate
23186	WI	O14495	0.925576999837045	1	0.0335874459404495	HCT-15	separate
23187	WI	O14578	0.899057154398619	1	0.0462126986439244	HCT-15	separate
23188	WI	O14730	0.810503850028711	1	0.0912449178392132	HCT-15	separate
23189	WI	O14733	0.372381633065129	1	0.429011747817377	HCT-15	separate
23190	WI	O14874	0.197285900645204	0.919323496145245	0.704903951193757	HCT-15	separate
23191	WI	O14920	0.751991428277657	1	0.123787109771297	HCT-15	separate
23192	WI	O14936	0.355744494335615	1	0.44886181253156	HCT-15	separate
23193	WI	O14976	0.849360851724032	1	0.0709077601478395	HCT-15	separate
23194	WI	O15021	0.971314193034038	1	0.0126402652214498	HCT-15	separate
23195	WI	O15056	0.706846253874415	1	0.150675039322081	HCT-15	separate
23196	WI	O15075	0.999908927502545	1	3.9554084269907e-05	HCT-15	separate
23197	WI	O15264	0.318167188518712	1	0.497344609667469	HCT-15	separate
23198	WI	O15327	0.632646802691494	1	0.198838682482295	HCT-15	separate
23199	WI	O15355	0.240486519274759	1	0.61890926344264	HCT-15	separate
23200	WI	O15357	0.056913659574111	0.43644077593446	1.24478348816177	HCT-15	separate
23201	WI	O43293	0.836653514668698	1	0.0774543601928527	HCT-15	separate
23202	WI	O43318	0.268409421253306	1	0.571202244365511	HCT-15	separate
23203	WI	O43353	0.20164596084126	0.926923020001943	0.695410472897232	HCT-15	separate
23204	WI	O43426	0.751131082306583	1	0.124284266251807	HCT-15	separate
23205	WI	O43683	0.863497762475388	1	0.0637387834536168	HCT-15	separate
23206	WI	O43688	0.753047664016361	1	0.123177534338252	HCT-15	separate
23207	WI	O43930	0.242445346977927	1	0.615386146467829	HCT-15	separate
23208	WI	O60229	0.95109254014264	1	0.0217772246839989	HCT-15	separate
23209	WI	O60307	0.499568395587153	1	0.301405044389694	HCT-15	separate
23210	WI	O60346	0.841298004448251	1	0.0750501412260045	HCT-15	separate
23211	WI	O60566	0.226111580538574	0.981994437962226	0.645677194243735	HCT-15	separate
23212	WI	O60825	0.619195869351784	1	0.208171949488779	HCT-15	separate
23213	WI	O60942	0.785594700129434	1	0.104801455099296	HCT-15	separate
23214	WI	O75116	0.952876070107371	1	0.0209635794963807	HCT-15	separate
23215	WI	O75319	0.446898817306987	1	0.349790794674457	HCT-15	separate
23216	WI	O75365	1	1	0	HCT-15	separate
23217	WI	O75385	0.842048509917237	1	0.0746628883310912	HCT-15	separate
23218	WI	O75582	0.805510152045256	1	0.0939289816886479	HCT-15	separate
23219	WI	O75676	0.92755968340021	1	0.0326581363356186	HCT-15	separate
23220	WI	O75962	0.769394059216553	1	0.113851171368728	HCT-15	separate
23221	WI	O94768	0.568878362430145	1	0.24498058452349	HCT-15	separate
23222	WI	O94804	0.696394463202017	1	0.15714469047023	HCT-15	separate
23223	WI	O94806	0.569567565679044	1	0.244454749791981	HCT-15	separate
23224	WI	O94921	0.055772837855455	0.431541470728148	1.25357725700371	HCT-15	separate
23225	WI	O95382	0.12564756225274	0.715904529659895	0.900845932940512	HCT-15	separate
23226	WI	O95747	0.374037133230733	1	0.427085280268318	HCT-15	separate
23227	WI	O95819	0.671648760783868	1	0.17285778220246	HCT-15	separate
23228	WI	O95835	0.976643805990271	1	0.0102637999441955	HCT-15	separate
23229	WI	O96013	0.577804837245271	1	0.238218826666042	HCT-15	separate
23230	WI	O96017	0.250095435110781	1	0.601894235195891	HCT-15	separate
23231	WI	P00519	0.4870646654341	1	0.312413375588584	HCT-15	separate
23232	WI	P00533	0.881197177954122	1	0.0549269023529935	HCT-15	separate
23233	WI	P04049	0.889342066994698	1	0.0509311645250239	HCT-15	separate
23234	WI	P04626	0.0207905624999452	0.221359157771264	1.68213376043681	HCT-15	separate
23235	WI	P05186	0.128182643597833	0.723406998522426	0.892170775909135	HCT-15	separate
23236	WI	P05771	0.887848169410009	1	0.0516612964119554	HCT-15	separate
23237	WI	P06239	0.000125690676058576	0.00451030208532388	3.90069693779932	HCT-15	separate
23238	WI	P06241	0.0174557894583455	0.196886501593777	1.75806050493345	HCT-15	separate
23239	WI	P06493	0.964162192074377	1	0.0158499026138522	HCT-15	separate
23240	WI	P07332	0.0383252649579675	0.336452821083147	1.41651483401082	HCT-15	separate
23241	WI	P07333	0.479903008979092	1	0.3188465270442	HCT-15	separate
23242	WI	P07948	0.525136947426932	1	0.279727424677823	HCT-15	separate
23243	WI	P08069	0.373195112632348	1	0.428064052414018	HCT-15	separate
23244	WI	P08575	0.0393050536215778	0.343166660722309	1.40555160690539	HCT-15	separate
23245	WI	P08581	0.00125373589125047	0.0279074265332741	2.90179394121902	HCT-15	separate
23246	WI	P08631	0.133593917977199	0.738607912420442	0.874213313185821	HCT-15	separate
23247	WI	P09619	0.530296972339413	1	0.275480852421395	HCT-15	separate
23248	WI	P09769	6.08528959921498e-11	2.20730050007889e-08	10.2157187488475	HCT-15	separate
23249	WI	P09923	0.00508320624639619	0.0798083368766087	2.29386226884252	HCT-15	separate
23250	WI	P10398	0.51041992273759	1	0.292072382550729	HCT-15	separate
23251	WI	P10721	0.749593166781536	1	0.125174381088526	HCT-15	separate
23252	WI	P12931	0.24885845056972	1	0.604047607186443	HCT-15	separate
23253	WI	P13686	0.249236295873971	1	0.603388711812431	HCT-15	separate
23254	WI	P15056	0.196759740069215	0.918292751440266	0.70606375983999	HCT-15	separate
23255	WI	P15309	0.0135319879071538	0.16386231183473	1.86863839899067	HCT-15	separate
23256	WI	P15735	0.922170386955812	1	0.0351888281024881	HCT-15	separate
23257	WI	P16234	0.218878316564981	0.965266076920999	0.659797260189103	HCT-15	separate
23258	WI	P16298	0.0461823875325385	0.381702922788884	1.33552361872495	HCT-15	separate
23259	WI	P17252	0.848538316078084	1	0.0713285421670818	HCT-15	separate
23260	WI	P17612	1.73442897256778e-07	1.93576827987285e-05	6.76084348045927	HCT-15	separate
23261	WI	P17706	0.318005256730763	1	0.497565700926593	HCT-15	separate
23262	WI	P18031	0.833612207741405	1	0.0790359340206685	HCT-15	separate
23263	WI	P18433	0.171760902889327	0.854254911222704	0.76507568562571	HCT-15	separate
23264	WI	P18669	0.000970681687517867	0.0229035041066285	3.01292316351996	HCT-15	separate
23265	WI	P19525	0.195878494036308	0.917507685661926	0.708013243607443	HCT-15	separate
23266	WI	P21127	0.585930343927785	1	0.232154010340057	HCT-15	separate
23267	WI	P21860	0.981109613006156	1	0.00828246900704585	HCT-15	separate
23268	WI	P22612	0.962950234245831	1	0.0163961568535536	HCT-15	separate
23269	WI	P22694	0.148870247239148	0.786224072116745	0.827192090367337	HCT-15	separate
23270	WI	P23443	0.0119764508681757	0.150982745541931	1.92167186280904	HCT-15	separate
23271	WI	P23469	0.0080247558271508	0.112544027241939	2.09556817319528	HCT-15	separate
23272	WI	P23470	0.854644273234254	1	0.0682146131297531	HCT-15	separate
23273	WI	P24723	0.780733300741037	1	0.107497296208978	HCT-15	separate
23274	WI	P24941	0.959268679682604	1	0.0180597351016642	HCT-15	separate
23275	WI	P25098	0.982186549934709	1	0.00780601739351313	HCT-15	separate
23276	WI	P26045	0.00455163679203258	0.0740510939865851	2.34183240072314	HCT-15	separate
23277	WI	P27361	0.227185001107595	0.983954577388661	0.643620344401285	HCT-15	separate
23278	WI	P27448	0.0475651922487338	0.390265188524708	1.32271074358462	HCT-15	separate
23279	WI	P28482	0.166798357344496	0.843505001019694	0.777808230675102	HCT-15	separate
23280	WI	P29317	0.674355954706084	1	0.171110803230255	HCT-15	separate
23281	WI	P29323	0.598345668655695	1	0.223047848422796	HCT-15	separate
23282	WI	P29350	5.78870663522528e-05	0.00236448205899985	4.23741845940387	HCT-15	separate
23283	WI	P29597	0.522577588901655	1	0.281849219226078	HCT-15	separate
23284	WI	P30291	0.911588848810585	1	0.040200996051612	HCT-15	separate
23285	WI	P30305	0.513967241292235	1	0.289064560731178	HCT-15	separate
23286	WI	P30307	0.693790005495045	1	0.15877196074881	HCT-15	separate
23287	WI	P31749	0.728234228539826	1	0.137728912168602	HCT-15	separate
23288	WI	P31751	0.0382477562120196	0.336142174638674	1.41739403745994	HCT-15	separate
23289	WI	P32019	0.8822412853567	1	0.054412622840693	HCT-15	separate
23290	WI	P33981	0.900295114163579	1	0.0456151067338087	HCT-15	separate
23291	WI	P34947	0.772679846803654	1	0.112000414966187	HCT-15	separate
23292	WI	P35236	0.300892639484849	1	0.521588435956204	HCT-15	separate
23293	WI	P36507	0.000196215234006252	0.00652415653070789	3.70726727734336	HCT-15	separate
23294	WI	P37023	0.0883583189232615	0.569777280814244	1.05375255546806	HCT-15	separate
23295	WI	P37173	0.00127314005361414	0.0281430959219968	2.89512381852535	HCT-15	separate
23296	WI	P41279	0.640680043516625	1	0.193358803596075	HCT-15	separate
23297	WI	P41743	0.574799815982253	1	0.240483379573833	HCT-15	separate
23298	WI	P42336	0.00250560256281538	0.0470217783314574	2.60108781541078	HCT-15	separate
23299	WI	P42345	0.893235782770591	1	0.0490338875390888	HCT-15	separate
23300	WI	P42684	0.998786527329076	1	0.000527324496602452	HCT-15	separate
23301	WI	P42685	0.0529861076803084	0.417407889900236	1.27583798226054	HCT-15	separate
23302	WI	P43250	0.874754618050642	1	0.0581137560887062	HCT-15	separate
23303	WI	P43378	0.506605423211395	1	0.295330165397866	HCT-15	separate
23304	WI	P43403	0.0268590132004361	0.263959267659458	1.57090994734407	HCT-15	separate
23305	WI	P43405	0.691264923469506	1	0.16035547975886	HCT-15	separate
23306	WI	P45983	0.334407802117547	1	0.475723598526474	HCT-15	separate
23307	WI	P45985	0.659637025996562	1	0.180694975018592	HCT-15	separate
23308	WI	P46734	0.106903363043746	0.644570334030296	0.971008632224639	HCT-15	separate
23309	WI	P48454	0.618457334586988	1	0.208690255602468	HCT-15	separate
23310	WI	P48729	0.972822597873261	1	0.011966349648569	HCT-15	separate
23311	WI	P48730	0.827693077268611	1	0.0821306771759435	HCT-15	separate
23312	WI	P49137	0.626098411111716	1	0.203357398349191	HCT-15	separate
23313	WI	P49336	0.0192693420327122	0.21035478716969	1.71513311442814	HCT-15	separate
23314	WI	P49674	0.976979893717136	1	0.0101143739859881	HCT-15	separate
23315	WI	P49759	0.761978348813225	1	0.11805736871884	HCT-15	separate
23316	WI	P49760	0.000986526374140353	0.0231884549797939	3.00589129967635	HCT-15	separate
23317	WI	P49761	0.816388201522485	1	0.0881032803532057	HCT-15	separate
23318	WI	P49840	0.986973016471582	1	0.00569472064108938	HCT-15	separate
23319	WI	P49841	0.98719777260697	1	0.00559583319899529	HCT-15	separate
23320	WI	P50613	0.903270607456534	1	0.0441821215367823	HCT-15	separate
23321	WI	P50750	0.512043423228728	1	0.290693207639471	HCT-15	separate
23322	WI	P51617	0.444685829313435	1	0.351946709878784	HCT-15	separate
23323	WI	P51812	0.940385916801683	1	0.0266938834827795	HCT-15	separate
23324	WI	P51813	0.576788275955225	1	0.238983575853986	HCT-15	separate
23325	WI	P51956	0.564346597374799	1	0.248454089111046	HCT-15	separate
23326	WI	P51957	0.758780106456325	1	0.119884063879183	HCT-15	separate
23327	WI	P52333	0.787117241842137	1	0.103960574257458	HCT-15	separate
23328	WI	P52564	0.737668954794023	1	0.132138493680506	HCT-15	separate
23329	WI	P53350	0.876655297028813	1	0.0571711387048103	HCT-15	separate
23330	WI	P53355	0.00451023188517084	0.0736025571445057	2.34580112910624	HCT-15	separate
23331	WI	P53667	0.95479263031584	1	0.0200909418076334	HCT-15	separate
23332	WI	P53671	0.864535776426675	1	0.0632170299398626	HCT-15	separate
23333	WI	P54753	1.14851106193425e-06	9.25769522650034e-05	5.93986481752262	HCT-15	separate
23334	WI	P54760	0.814736053786565	1	0.0889830648184811	HCT-15	separate
23335	WI	P57059	0.200932643727611	0.926906556395032	0.69694950158374	HCT-15	separate
23336	WI	P60484	0.837403395865537	1	0.0770652822760833	HCT-15	separate
23337	WI	P62136	0.663273825821652	1	0.178307140535953	HCT-15	separate
23338	WI	P62140	3.71259514357912e-23	2.96265092457614e-19	22.4303224077618	HCT-15	separate
23339	WI	P78330	0.953598046750607	1	0.0206346471658165	HCT-15	separate
23340	WI	P78362	0.00142402865709106	0.0306522865387348	2.84648127088787	HCT-15	separate
23341	WI	P78527	0.662462435030976	1	0.178838743385572	HCT-15	separate
23342	WI	Q00534	0.759759048772722	1	0.119324118745672	HCT-15	separate
23343	WI	Q00536	0.523940491623597	1	0.280718036732139	HCT-15	separate
23344	WI	Q00537	0.999381579566439	1	0.000268659662669199	HCT-15	separate
23345	WI	Q01974	0.999477743298008	1	0.00022687245179955	HCT-15	separate
23346	WI	Q02156	0.225086112809663	0.980176748662864	0.647651298940753	HCT-15	separate
23347	WI	Q02750	0.54315851069053	1	0.265073411161871	HCT-15	separate
23348	WI	Q04759	0.0441653087174692	0.370598489553527	1.35491872947875	HCT-15	separate
23349	WI	Q04912	0.806406624965614	1	0.0934459129742066	HCT-15	separate
23350	WI	Q05209	0.285318950948914	1	0.544669381447708	HCT-15	separate
23351	WI	Q05397	0.348234291925856	1	0.458128464520024	HCT-15	separate
23352	WI	Q05513	0.836767266210909	1	0.0773953174610659	HCT-15	separate
23353	WI	Q05655	0.978240029656558	1	0.00955456978782993	HCT-15	separate
23354	WI	Q05823	0.43947386227608	1	0.357066949502213	HCT-15	separate
23355	WI	Q05D32	0.986921565340313	1	0.00571736110285362	HCT-15	separate
23356	WI	Q06124	0.573749609474057	1	0.241277597059597	HCT-15	separate
23357	WI	Q06187	0.290193311529084	1	0.537312601545029	HCT-15	separate
23358	WI	Q07002	0.96798920990518	1	0.0141294837089171	HCT-15	separate
23359	WI	Q07912	0.800396811221243	1	0.0966946502604347	HCT-15	separate
23360	WI	Q08209	0.834842923128925	1	0.0783952299482069	HCT-15	separate
23361	WI	Q08345	0.424903768196284	1	0.371709417416967	HCT-15	separate
23362	WI	Q09013	0.36539669412268	1	0.437235386186471	HCT-15	separate
23363	WI	Q12851	0.00345807139381376	0.0601862807472928	2.4611660447176	HCT-15	separate
23364	WI	Q12913	0.0996188725071507	0.61768345190914	1.00165837794889	HCT-15	separate
23365	WI	Q12923	0.935100843981779	1	0.0291415510278118	HCT-15	separate
23366	WI	Q13043	0.885084240942011	1	0.0530153918613372	HCT-15	separate
23367	WI	Q13131	0.0253979456334565	0.255098308565113	1.59520141078701	HCT-15	separate
23368	WI	Q13153	0.315512301326186	1	0.500983703633997	HCT-15	separate
23369	WI	Q13177	0.532795884823535	1	0.273439138202119	HCT-15	separate
23370	WI	Q13188	0.998768243497984	1	0.000535274783691006	HCT-15	separate
23371	WI	Q13233	0.889642738117837	1	0.0507843619098302	HCT-15	separate
23372	WI	Q13237	0.992607684229619	1	0.00322236705366239	HCT-15	separate
23373	WI	Q13418	0.567023214231522	1	0.246399160496385	HCT-15	separate
23374	WI	Q13464	0.922987695381507	1	0.0348040886420549	HCT-15	separate
23375	WI	Q13470	0.201734223544243	0.926923020001943	0.695220418913625	HCT-15	separate
23376	WI	Q13496	0.826880436950651	1	0.082557282861587	HCT-15	separate
23377	WI	Q13523	0.551054586070172	1	0.25880537890706	HCT-15	separate
23378	WI	Q13535	0.98712545217891	1	0.00562765003876601	HCT-15	separate
23379	WI	Q13546	0.160649347381573	0.824325940028178	0.794121034377371	HCT-15	separate
23380	WI	Q13554	0.557910576409994	1	0.253435405513881	HCT-15	separate
23381	WI	Q13555	0.355930207930348	1	0.448635151696264	HCT-15	separate
23382	WI	Q13557	0.893832154421763	1	0.0487440262288478	HCT-15	separate
23383	WI	Q13613	0.992676421739985	1	0.00319229345223298	HCT-15	separate
23384	WI	Q13614	0.427093518377173	1	0.369477019428683	HCT-15	separate
23385	WI	Q13615	0.0131843928024922	0.161491104472583	1.87993986652275	HCT-15	separate
23386	WI	Q13627	0.231448888622631	0.991263649800575	0.635544900282844	HCT-15	separate
23387	WI	Q13873	0.933137357703487	1	0.0300544234539848	HCT-15	separate
23388	WI	Q13882	0.0411841430322846	0.353576612584864	1.38526996647093	HCT-15	separate
23389	WI	Q13976	0.076705619089308	0.523820755516644	1.1151728205348	HCT-15	separate
23390	WI	Q14004	0.816806740334358	1	0.0878806870842956	HCT-15	separate
23391	WI	Q14289	0.619864203465158	1	0.207703442994183	HCT-15	separate
23392	WI	Q14642	0.12562476474567	0.715904529659895	0.900924738527002	HCT-15	separate
23393	WI	Q14680	0.350091203493134	1	0.455818801324045	HCT-15	separate
23394	WI	Q14693	0.792598154550593	1	0.100946943192123	HCT-15	separate
23395	WI	Q15119	0.000179960210710786	0.00609926921153124	3.74482350700193	HCT-15	separate
23396	WI	Q15131	0.440052734382249	1	0.356495276061768	HCT-15	separate
23397	WI	Q15139	0.9742850280282	1	0.0113139712618389	HCT-15	separate
23398	WI	Q15262	0.25028967051005	1	0.601557073416365	HCT-15	separate
23399	WI	Q15349	0.903060792832036	1	0.044283012584834	HCT-15	separate
23400	WI	Q15418	0.810767817397097	1	0.091103498514113	HCT-15	separate
23401	WI	Q15678	0.810860396562672	1	0.0910539105500583	HCT-15	separate
23402	WI	Q15746	0.617085426281102	1	0.209654710205995	HCT-15	separate
23403	WI	Q15772	0.999861573491665	1	6.01220300564118e-05	HCT-15	separate
23404	WI	Q15831	0.864785131288849	1	0.0630917860467887	HCT-15	separate
23405	WI	Q16512	0.872454794998877	1	0.0592570661351352	HCT-15	separate
23406	WI	Q16513	0.375835934376633	1	0.425001698542587	HCT-15	separate
23407	WI	Q16539	0.000172294189851155	0.00593281855549036	3.76372936769491	HCT-15	separate
23408	WI	Q16566	0.802316570893945	1	0.0956542378691978	HCT-15	separate
23409	WI	Q16584	0.843138194792373	1	0.0741012363872196	HCT-15	separate
23410	WI	Q16644	0.577156873819129	1	0.238706127616848	HCT-15	separate
23411	WI	Q16659	0.626900271071608	1	0.202801542372115	HCT-15	separate
23412	WI	Q16825	0.804432583258565	1	0.0945103467739426	HCT-15	separate
23413	WI	Q16832	0.375442414941036	1	0.425456665294088	HCT-15	separate
23414	WI	Q16875	0.000105084510044225	0.00389129647402746	3.97846129632289	HCT-15	separate
23415	WI	Q2M2I8	0.00642290455379519	0.095357727142857	2.19226853167858	HCT-15	separate
23416	WI	Q3MIX3	0.936310179752894	1	0.0285802548522411	HCT-15	separate
23417	WI	Q58A45	0.793354557024994	1	0.100532679332626	HCT-15	separate
23418	WI	Q5S007	0.996932504510852	1	0.00133424380545217	HCT-15	separate
23419	WI	Q5SGD2	0.876056395408667	1	0.0574679355825599	HCT-15	separate
23420	WI	Q5TCX8	0.822401444916392	1	0.0849161353154036	HCT-15	separate
23421	WI	Q5VT25	0.132501158839155	0.736735928284809	0.877780323423404	HCT-15	separate
23422	WI	Q63HR2	0.73343947102776	1	0.134635721607101	HCT-15	separate
23423	WI	Q6DT37	0.7507045359989	1	0.124530959978372	HCT-15	separate
23424	WI	Q6P0Q8	0.668907060972789	1	0.174634219617207	HCT-15	separate
23425	WI	Q6P3W7	0.999509171793222	1	0.000213216312337781	HCT-15	separate
23426	WI	Q6P5Z2	0.99632058456969	1	0.00160089680964717	HCT-15	separate
23427	WI	Q6PHR2	0.0487334111433566	0.395216078174782	1.31217318868257	HCT-15	separate
23428	WI	Q6VAB6	0.0557142985448478	0.431487037098553	1.25403333297316	HCT-15	separate
23429	WI	Q6ZMQ8	0.299135175196378	1	0.524132515435821	HCT-15	separate
23430	WI	Q76I76	0.108859612207089	0.652912217521661	0.963133217112656	HCT-15	separate
23431	WI	Q76MJ5	0.68148402264733	1	0.166544321718435	HCT-15	separate
23432	WI	Q7KZI7	0.910293962208848	1	0.0408183378445269	HCT-15	separate
23433	WI	Q7L7X3	0.0960137886302231	0.604110955859965	1.01766639304373	HCT-15	separate
23434	WI	Q7RTN6	0.680272468459847	1	0.16731710516455	HCT-15	separate
23435	WI	Q7Z7A4	0.572658911326043	1	0.242103976699022	HCT-15	separate
23436	WI	Q86UE8	0.642996455659518	1	0.191791420997638	HCT-15	separate
23437	WI	Q86UX6	0.867270955923009	1	0.0618451974740599	HCT-15	separate
23438	WI	Q86UY8	0.428281663259948	1	0.368270519382316	HCT-15	separate
23439	WI	Q86Y07	0.9994054930874	1	0.000258267850215769	HCT-15	separate
23440	WI	Q86YV5	0.904694707700991	1	0.0434979502193683	HCT-15	separate
23441	WI	Q86Z02	0.580717347806379	1	0.236035200066125	HCT-15	separate
23442	WI	Q8IU85	0.846809949459434	1	0.0722140479483916	HCT-15	separate
23443	WI	Q8IV63	0.40965283614723	1	0.387584034045576	HCT-15	separate
23444	WI	Q8IVH8	0.319501146562838	1	0.495527578992215	HCT-15	separate
23445	WI	Q8IVT5	0.891827397718156	1	0.0497191898749055	HCT-15	separate
23446	WI	Q8IW41	0.073821787860459	0.513598837948093	1.13181544100802	HCT-15	separate
23447	WI	Q8IWU2	0.359305011501558	1	0.444536725316101	HCT-15	separate
23448	WI	Q8IXW5	0.263205765843427	1	0.579704601203385	HCT-15	separate
23449	WI	Q8IY26	0.831668150007939	1	0.0800499301634344	HCT-15	separate
23450	WI	Q8IZE3	0.805697422432158	1	0.093828025738204	HCT-15	separate
23451	WI	Q8N4C8	0.516410287531435	1	0.287005114636384	HCT-15	separate
23452	WI	Q8N568	0.524028653828772	1	0.280644965192817	HCT-15	separate
23453	WI	Q8N5S9	0.520458628458964	1	0.283613787087319	HCT-15	separate
23454	WI	Q8NB16	0.719710319847641	1	0.142842269966735	HCT-15	separate
23455	WI	Q8NBV4	0.727751886690143	1	0.1380166599832	HCT-15	separate
23456	WI	Q8NCE2	0.532920860046106	1	0.273337279898686	HCT-15	separate
23457	WI	Q8NI37	0.999107752607758	1	0.00038767109393489	HCT-15	separate
23458	WI	Q8NI60	0.222288346704802	0.971978633810586	0.65308330425763	HCT-15	separate
23459	WI	Q8TCD5	0.576077115809494	1	0.23951937642259	HCT-15	separate
23460	WI	Q8TD19	0.883176297043958	1	0.0539525951868309	HCT-15	separate
23461	WI	Q8TDC3	0.727326114278969	1	0.138270819023298	HCT-15	separate
23462	WI	Q8TDX7	0.0642949909207969	0.472676232595444	1.19182286067136	HCT-15	separate
23463	WI	Q8TE77	0.464421481245468	1	0.333087700710784	HCT-15	separate
23464	WI	Q8TEA7	0.845744454221103	1	0.0727608413189585	HCT-15	separate
23465	WI	Q8TF76	0.585118859374413	1	0.23275590361507	HCT-15	separate
23466	WI	Q8WVY7	0.85951358627123	1	0.0657472540601275	HCT-15	separate
23467	WI	Q8WYL5	0.00501120980903415	0.0791870381704802	2.30005741386134	HCT-15	separate
23468	WI	Q92539	0.211242718226888	0.947074993153867	0.675218252737498	HCT-15	separate
23469	WI	Q92630	0.681423776127473	1	0.166582717171405	HCT-15	separate
23470	WI	Q92835	0.8811944729466	1	0.0549282355071083	HCT-15	separate
23471	WI	Q92871	0.475103713164624	1	0.323211575346728	HCT-15	separate
23472	WI	Q92918	0.727648441076786	1	0.138078396755244	HCT-15	separate
23473	WI	Q93096	0.266176686096451	1	0.574829986213218	HCT-15	separate
23474	WI	Q969T7	1	1	0	HCT-15	separate
23475	WI	Q96BR1	0.310396784515937	1	0.508082786364295	HCT-15	separate
23476	WI	Q96D53	0.839603372523908	1	0.0759258256094304	HCT-15	separate
23477	WI	Q96GX5	0.793493063038349	1	0.100456865629152	HCT-15	separate
23478	WI	Q96J92	0.948644179545594	1	0.0228966535761169	HCT-15	separate
23479	WI	Q96KB5	0.67240200764907	1	0.172370998519879	HCT-15	separate
23480	WI	Q96KG9	0.823262331393312	1	0.084461755403834	HCT-15	separate
23481	WI	Q96L34	0.940873115007034	1	0.026468941044413	HCT-15	separate
23482	WI	Q96PY6	0.345398493899813	1	0.461679560493014	HCT-15	separate
23483	WI	Q96Q15	0.950739003900139	1	0.0219386888699517	HCT-15	separate
23484	WI	Q96QP1	0.972333321746731	1	0.0121848307731072	HCT-15	separate
23485	WI	Q96QT4	3.95242941680514e-05	0.00173298828275302	4.40313587703541	HCT-15	separate
23486	WI	Q96RR4	0.81838337849101	1	0.0870431998029108	HCT-15	separate
23487	WI	Q96S38	0.996224868158672	1	0.00164262143791887	HCT-15	separate
23488	WI	Q96S44	0.711175054815708	1	0.148023485088862	HCT-15	separate
23489	WI	Q96S53	0.972723884713768	1	0.0120104201253006	HCT-15	separate
23490	WI	Q96SB4	1.55335592221076e-05	0.000794721108285213	4.80872902248021	HCT-15	separate
23491	WI	Q96T60	0.458609161470634	1	0.338557273774417	HCT-15	separate
23492	WI	Q99504	0.360749575174361	1	0.442794171667703	HCT-15	separate
23493	WI	Q99570	0.965071329716611	1	0.01544058618214	HCT-15	separate
23494	WI	Q99683	0.95851179818363	1	0.0184025370848102	HCT-15	separate
23495	WI	Q99759	0.523511404053895	1	0.281073853309431	HCT-15	separate
23496	WI	Q99952	0.759279681362722	1	0.119598221865952	HCT-15	separate
23497	WI	Q99956	0.553723201934567	1	0.256707278436706	HCT-15	separate
23498	WI	Q99986	0.633143489756539	1	0.198497854362598	HCT-15	separate
23499	WI	Q9BQK8	0.127809010026178	0.722589563292388	0.893438529067116	HCT-15	separate
23500	WI	Q9BRS2	0.886976015901071	1	0.0520881234632511	HCT-15	separate
23501	WI	Q9BT40	0.919898649070058	1	0.0362600189308432	HCT-15	separate
23502	WI	Q9BVS4	0.232620080196506	0.99374102782019	0.63335279888473	HCT-15	separate
23503	WI	Q9BX95	0.986156138777114	1	0.00605431747176033	HCT-15	separate
23504	WI	Q9BY84	0.893748338047946	1	0.0487847527738304	HCT-15	separate
23505	WI	Q9BZL6	0.99359807394414	1	0.0027892590316685	HCT-15	separate
23506	WI	Q9GZU7	3.6770268308252e-05	0.00162114221602128	4.43450320112466	HCT-15	separate
23507	WI	Q9H0C8	0.249885842399463	1	0.602258348683331	HCT-15	separate
23508	WI	Q9H0K1	0.91769257281832	1	0.0373027831666105	HCT-15	separate
23509	WI	Q9H2G2	0.170713757785186	0.850438007126449	0.767731477775577	HCT-15	separate
23510	WI	Q9H2K8	0.930944903777234	1	0.0310760211599823	HCT-15	separate
23511	WI	Q9H422	0.699346983736546	1	0.1553072938789	HCT-15	separate
23512	WI	Q9H4A3	1.4118040686295e-06	0.000109137888136721	5.85022557086023	HCT-15	separate
23513	WI	Q9H792	0.919342599937151	1	0.0365226153439848	HCT-15	separate
23514	WI	Q9HBH9	0.0833328050439295	0.550721146377273	1.07918399925443	HCT-15	separate
23515	WI	Q9HBY8	0.937164643697771	1	0.0281841043437517	HCT-15	separate
23516	WI	Q9HC98	0.599598658050924	1	0.222139347807966	HCT-15	separate
23517	WI	Q9HCP0	0.94973454892868	1	0.0223977631795049	HCT-15	separate
23518	WI	Q9NP77	1.97243145812158e-05	0.000977639940112435	4.70499807956431	HCT-15	separate
23519	WI	Q9NR20	0.871777170880651	1	0.0595945079845132	HCT-15	separate
23520	WI	Q9NRH2	0.874020625250244	1	0.0584783187080698	HCT-15	separate
23521	WI	Q9NRM7	0.0853177574592658	0.558519036780805	1.06896056831714	HCT-15	separate
23522	WI	Q9NRW4	0.180168238369988	0.879048081295897	0.74432176783217	HCT-15	separate
23523	WI	Q9NSY0	0.995202713093151	1	0.00208844869045671	HCT-15	separate
23524	WI	Q9NSY1	0.978158132223035	1	0.00959093007907826	HCT-15	separate
23525	WI	Q9NWZ3	0.702052188738195	1	0.153630602345187	HCT-15	separate
23526	WI	Q9NYL2	0.911783117264719	1	0.0401084535320086	HCT-15	separate
23527	WI	Q9NYV4	0.904574664576323	1	0.0435555801859275	HCT-15	separate
23528	WI	Q9NZJ5	0.918928248455849	1	0.0367183977719148	HCT-15	separate
23529	WI	Q9P0L2	0.999773340363257	1	9.84481870444394e-05	HCT-15	separate
23530	WI	Q9P289	0.809157133202008	1	0.0919671329538138	HCT-15	separate
23531	WI	Q9P2K8	0.519684891927274	1	0.284259908630268	HCT-15	separate
23532	WI	Q9UBS0	0.868988839809954	1	0.0609858010427917	HCT-15	separate
23533	WI	Q9UEE5	0.836432940398393	1	0.0775688721341913	HCT-15	separate
23534	WI	Q9UEW8	0.618359366479123	1	0.208759056433991	HCT-15	separate
23535	WI	Q9UHY1	0.986815580210637	1	0.00576400232570354	HCT-15	separate
23536	WI	Q9UIK4	0.105447735156334	0.639054898759037	0.976962743754457	HCT-15	separate
23537	WI	Q9UK32	0.822520356905948	1	0.0848533447062343	HCT-15	separate
23538	WI	Q9UKE5	0.983959095244335	1	0.00702295551064802	HCT-15	separate
23539	WI	Q9UKI8	0.999882533093282	1	5.10182259292241e-05	HCT-15	separate
23540	WI	Q9UL54	0.222012468918321	0.971319989822383	0.653622633520748	HCT-15	separate
23541	WI	Q9ULR3	0.822027645794327	1	0.0851135763601608	HCT-15	separate
23542	WI	Q9UNI6	0.371084167095982	1	0.430527575129892	HCT-15	separate
23543	WI	Q9UNW1	0.0847825879214714	0.555977723212794	1.07169333106974	HCT-15	separate
23544	WI	Q9UPZ9	0.365385079732809	1	0.437249190760183	HCT-15	separate
23545	WI	Q9UQ88	0.880148358461548	1	0.0554441166786972	HCT-15	separate
23546	WI	Q9Y217	0.638886039957422	1	0.194576601358697	HCT-15	separate
23547	WI	Q9Y243	0.903266639478768	1	0.0441840293533535	HCT-15	separate
23548	WI	Q9Y2H1	0.790709796633587	1	0.101982880403774	HCT-15	separate
23549	WI	Q9Y2H2	0.77823932427589	1	0.10888682816536	HCT-15	separate
23550	WI	Q9Y2K2	0.944529589159756	1	0.024784432440377	HCT-15	separate
23551	WI	Q9Y2R2	0.40623087301052	1	0.39122707386917	HCT-15	separate
23552	WI	Q9Y2U5	1.20453721273273e-05	0.000656123341816188	4.91917977845116	HCT-15	separate
23553	WI	Q9Y3S1	0.245734781655444	1	0.609533368501789	HCT-15	separate
23554	WI	Q9Y4K4	0.981173071762083	1	0.00825437948890368	HCT-15	separate
23555	WI	Q9Y572	0.0909128113814251	0.580852069514629	1.04137491193526	HCT-15	separate
23556	WI	Q9Y5B0	0.609964296885587	1	0.214695584857044	HCT-15	separate
23557	WI	Q9Y5S2	0.639779679587	1	0.193969557911466	HCT-15	separate
23558	WI	Q9Y616	0.035553877757171	0.317715503361954	1.44911302512553	HCT-15	separate
23559	WI	Q9Y6M4	0.913812179470935	1	0.0391430578782897	HCT-15	separate
23560	WI	Q9Y6R4	0.000286912556140473	0.00889605324042708	3.54225044532947	HCT-15	separate
23561	AL	A2A3K4	0.866926844447146	1	0.0620175488829434	HT115	separate
23562	AL	O00418	0.0629034059854248	0.468692044597283	1.20132583848751	HT115	separate
23563	AL	O00506	0.226775605334566	0.983248753365846	0.644403665115985	HT115	separate
23564	AL	O00757	0.286102521433404	1	0.543478314722565	HT115	separate
23565	AL	O14494	1.04798488388998e-05	0.000574771090958217	4.9796449815608	HT115	separate
23566	AL	O14495	0.88227560031497	1	0.0543957311950007	HT115	separate
23567	AL	O14578	0.949150224114941	1	0.0226650453799398	HT115	separate
23568	AL	O14730	0.0005217185030837	0.0140415300324045	3.28256376047017	HT115	separate
23569	AL	O14733	0.220311084728256	0.968107079367559	0.65696365121416	HT115	separate
23570	AL	O14874	0.166522759491412	0.842645288992685	0.77852640092024	HT115	separate
23571	AL	O14920	0.714706222483662	1	0.145872436761917	HT115	separate
23572	AL	O14936	0.756833624757834	1	0.120999581254276	HT115	separate
23573	AL	O14976	0.0209574335431888	0.222542008881766	1.67866190233122	HT115	separate
23574	AL	O15021	0.782158534396283	1	0.106705211600742	HT115	separate
23575	AL	O15056	0.00032246155506278	0.00971035173358862	3.49152205597245	HT115	separate
23576	AL	O15075	0.999489447460792	1	0.0002217867722184	HT115	separate
23577	AL	O15264	0.43377078461274	1	0.362739701996211	HT115	separate
23578	AL	O15327	0.854850658857825	1	0.0681097492471949	HT115	separate
23579	AL	O15355	0.347981702867709	1	0.458443590974389	HT115	separate
23580	AL	O15357	0.00950281864089903	0.12744956765441	2.02214755906619	HT115	separate
23581	AL	O43293	0.00229718467422514	0.0440661867796073	2.63880408979713	HT115	separate
23582	AL	O43318	0.0399449774505464	0.346467590435836	1.39853781967013	HT115	separate
23583	AL	O43353	0.495095255989352	1	0.305311235065239	HT115	separate
23584	AL	O43426	0.294971674851525	1	0.53021968587369	HT115	separate
23585	AL	O43683	0.866595175266416	1	0.0621837332118736	HT115	separate
23586	AL	O43688	0.920369468019068	1	0.0360377968816826	HT115	separate
23587	AL	O43930	0.152261966562261	0.796638566578914	0.81740856531098	HT115	separate
23588	AL	O60229	0.702660895945629	1	0.153254214881138	HT115	separate
23589	AL	O60307	0.95684368674371	1	0.0191590042601432	HT115	separate
23590	AL	O60346	0.63409991985229	1	0.197842301706132	HT115	separate
23591	AL	O60566	0.954221342660628	1	0.0203508739895416	HT115	separate
23592	AL	O60825	0.897732827763336	1	0.0468528935023099	HT115	separate
23593	AL	O60942	0.925973750847789	1	0.0334013243586031	HT115	separate
23594	AL	O75116	0.913771974368634	1	0.0391621660042159	HT115	separate
23595	AL	O75319	0.850744834102684	1	0.070200679349414	HT115	separate
23596	AL	O75365	1	1	0	HT115	separate
23597	AL	O75385	0.390410971836475	1	0.408477985725939	HT115	separate
23598	AL	O75582	0.419039124689589	1	0.377745426094479	HT115	separate
23599	AL	O75676	0.81591593621174	1	0.088354584285399	HT115	separate
23600	AL	O75962	0.36987661957287	1	0.431943120188808	HT115	separate
23601	AL	O94768	0.385307001899699	1	0.41419309880228	HT115	separate
23602	AL	O94804	0.722324238197494	1	0.14126781177849	HT115	separate
23603	AL	O94806	0.810199131905426	1	0.0914082264806027	HT115	separate
23604	AL	O94921	0.277865254879398	1	0.556165755336831	HT115	separate
23605	AL	O95382	0.536585957597739	1	0.270360696959669	HT115	separate
23606	AL	O95747	0.879441816365395	1	0.0557928880624804	HT115	separate
23607	AL	O95819	0.652406621304414	1	0.185481639934984	HT115	separate
23608	AL	O95835	0.972005996310129	1	0.0123310559005073	HT115	separate
23609	AL	O96013	0.91168748927827	1	0.0401540048084803	HT115	separate
23610	AL	O96017	0.000572636759634606	0.0151563560261498	3.2421207764785	HT115	separate
23611	AL	P00519	0.998551355731138	1	0.000629594351516085	HT115	separate
23612	AL	P00533	0.570555294466177	1	0.243702260241631	HT115	separate
23613	AL	P04049	0.0351352327517636	0.315564611546509	1.45425716515304	HT115	separate
23614	AL	P04626	0.187780015612096	0.895262644100737	0.726350629169	HT115	separate
23615	AL	P05186	0.967277365727127	1	0.0144489745907817	HT115	separate
23616	AL	P05771	0.831425294571964	1	0.0801767670249919	HT115	separate
23617	AL	P06239	0.975203690799876	1	0.0109046637360785	HT115	separate
23618	AL	P06241	0.850586732645373	1	0.070281395644851	HT115	separate
23619	AL	P06493	0.228063952858866	0.984555230626861	0.6419433526524	HT115	separate
23620	AL	P07332	0.477734923748059	1	0.320813009424885	HT115	separate
23621	AL	P07333	0.9296049855527	1	0.0317015557882745	HT115	separate
23622	AL	P07948	0.00202734639965281	0.0400947317700853	2.69307203985918	HT115	separate
23623	AL	P08069	0.791515800719986	1	0.101540411064409	HT115	separate
23624	AL	P08575	0.65293998247998	1	0.185126736758113	HT115	separate
23625	AL	P08581	0.862156892118174	1	0.064413695682124	HT115	separate
23626	AL	P08631	0.980784907930159	1	0.00842622558777382	HT115	separate
23627	AL	P09619	0.568101475617574	1	0.245574082661243	HT115	separate
23628	AL	P09769	0.971052821932144	1	0.0127571453240176	HT115	separate
23629	AL	P09923	0.912238440783618	1	0.0398916309895625	HT115	separate
23630	AL	P10398	0.724882237371767	1	0.139732542137598	HT115	separate
23631	AL	P10721	0.575295199664064	1	0.240109249767489	HT115	separate
23632	AL	P12931	6.95729199708476e-06	0.000425428083826632	5.15755976894917	HT115	separate
23633	AL	P13686	0.260646033117339	1	0.583948880398807	HT115	separate
23634	AL	P15056	0.821507745110503	1	0.0853883377153506	HT115	separate
23635	AL	P15309	0.5874072800658	1	0.231060675326306	HT115	separate
23636	AL	P15735	0.307239925226086	1	0.512522349256656	HT115	separate
23637	AL	P16234	0.359157798141625	1	0.444714699596518	HT115	separate
23638	AL	P16298	0.971271662355911	1	0.0126592819756115	HT115	separate
23639	AL	P17252	0.00120862995938223	0.027016434386191	2.91770664471182	HT115	separate
23640	AL	P17612	4.64665985689707e-05	0.0019723588115978	4.33285911742414	HT115	separate
23641	AL	P17706	0.333809355682123	1	0.476501495505241	HT115	separate
23642	AL	P18031	0.5450118985527	1	0.263594016219922	HT115	separate
23643	AL	P18433	0.801423047727393	1	0.0961381720644164	HT115	separate
23644	AL	P18669	0.614272807222107	1	0.211638709708565	HT115	separate
23645	AL	P19525	0.270424538338047	1	0.567953903036275	HT115	separate
23646	AL	P21127	0.131379027304664	0.733663147579577	0.881473957857064	HT115	separate
23647	AL	P21860	0.658271966720426	1	0.181594639451233	HT115	separate
23648	AL	P22612	0.333783805840984	1	0.476534737772133	HT115	separate
23649	AL	P22694	0.0707194055996369	0.500609038665947	1.15046139824785	HT115	separate
23650	AL	P23443	0.70499178571166	1	0.151815943208434	HT115	separate
23651	AL	P23469	0.922818341906639	1	0.0348837820424952	HT115	separate
23652	AL	P23470	0.931562512359078	1	0.0307879965254724	HT115	separate
23653	AL	P24723	0.598651644101596	1	0.222825820437886	HT115	separate
23654	AL	P24941	0.987219624502021	1	0.00558622007721652	HT115	separate
23655	AL	P25098	0.391416911998998	1	0.407360413657152	HT115	separate
23656	AL	P26045	0.413486418035214	1	0.383538751333286	HT115	separate
23657	AL	P27361	0.718427704861785	1	0.143616928238588	HT115	separate
23658	AL	P27448	0.226283749653289	0.982183476874218	0.645346633359946	HT115	separate
23659	AL	P28482	0.974704506207892	1	0.0111270261209523	HT115	separate
23660	AL	P29317	0.778518005705291	1	0.108731338538351	HT115	separate
23661	AL	P29323	0.666767065019351	1	0.176025860304158	HT115	separate
23662	AL	P29350	0.944203371689389	1	0.024934453064389	HT115	separate
23663	AL	P29597	0.951707944387735	1	0.0214963053976352	HT115	separate
23664	AL	P30291	0.923273242992204	1	0.034669750369433	HT115	separate
23665	AL	P30305	0.444871630910834	1	0.351765287962246	HT115	separate
23666	AL	P30307	0.78412140563397	1	0.1056166902302	HT115	separate
23667	AL	P31749	0.396188354468964	1	0.402098294229572	HT115	separate
23668	AL	P31751	0.00691227448643953	0.100924409952688	2.16037902435163	HT115	separate
23669	AL	P32019	0.906899977449416	1	0.0424406089014998	HT115	separate
23670	AL	P33981	0.766097829983101	1	0.115715767823097	HT115	separate
23671	AL	P34947	0.110939476991754	0.659439125805734	0.954913885871377	HT115	separate
23672	AL	P35236	0.268294998627543	1	0.571387423074259	HT115	separate
23673	AL	P36507	0.136495729319617	0.747588139993507	0.864880936622783	HT115	separate
23674	AL	P37023	0.296135760696463	1	0.528509145007255	HT115	separate
23675	AL	P37173	0.328532065629922	1	0.483422235703874	HT115	separate
23676	AL	P41279	0.710389541708746	1	0.148503440826886	HT115	separate
23677	AL	P41743	0.98119308032435	1	0.00824552323323065	HT115	separate
23678	AL	P42336	0.942815344822407	1	0.0255733577159517	HT115	separate
23679	AL	P42345	0.770999534459173	1	0.112945884182342	HT115	separate
23680	AL	P42684	0.994712225361673	1	0.00230254439416701	HT115	separate
23681	AL	P42685	0.845434932692309	1	0.0729198114371216	HT115	separate
23682	AL	P43250	0.414680205218382	1	0.382286695211356	HT115	separate
23683	AL	P43378	0.795207115425329	1	0.0995197425743603	HT115	separate
23684	AL	P43403	0.000362729676449138	0.0106028674654363	3.44041691149741	HT115	separate
23685	AL	P43405	0.770847161577377	1	0.113031722420529	HT115	separate
23686	AL	P45983	0.756265554854044	1	0.121325679687832	HT115	separate
23687	AL	P45985	0.996032124803924	1	0.0017266541464972	HT115	separate
23688	AL	P46734	0.241377652018248	1	0.617302941589292	HT115	separate
23689	AL	P48454	0.256689786030831	1	0.590591412040288	HT115	separate
23690	AL	P48729	0.956619521907246	1	0.0192607606477429	HT115	separate
23691	AL	P48730	0.147103008125219	0.780247261441838	0.832378446247141	HT115	separate
23692	AL	P49137	0.966824826518748	1	0.0146522061319261	HT115	separate
23693	AL	P49336	0.0472355921501138	0.387941908500355	1.32573063591453	HT115	separate
23694	AL	P49674	0.617347321457845	1	0.209470431828721	HT115	separate
23695	AL	P49759	0.741556137464375	1	0.129855966323846	HT115	separate
23696	AL	P49760	0.281984059265488	1	0.5497754419243	HT115	separate
23697	AL	P49761	0.996320450609536	1	0.00160095520265885	HT115	separate
23698	AL	P49840	0.710572965646866	1	0.148391319635504	HT115	separate
23699	AL	P49841	0.0692666665440988	0.4955159112702	1.15947571226699	HT115	separate
23700	AL	P50613	0.867267417658474	1	0.0618469692985253	HT115	separate
23701	AL	P50750	0.700142917225279	1	0.154813300232857	HT115	separate
23702	AL	P51617	0.173268481294048	0.858808994240065	0.761280431198387	HT115	separate
23703	AL	P51812	0.984377278258644	1	0.00683841939099134	HT115	separate
23704	AL	P51813	0.667598755418897	1	0.17548448163211	HT115	separate
23705	AL	P51956	0.00153546677003654	0.0322872854410846	2.81375957794831	HT115	separate
23706	AL	P51957	0.0523278675272202	0.413237390269388	1.28126696333088	HT115	separate
23707	AL	P52333	0.0119088689121236	0.150422461825175	1.9241294852469	HT115	separate
23708	AL	P52564	0.573324385237359	1	0.241599585961586	HT115	separate
23709	AL	P53350	0.889644984754471	1	0.0507832651767043	HT115	separate
23710	AL	P53355	0.627444041786636	1	0.202425000407791	HT115	separate
23711	AL	P53667	0.651463501208824	1	0.186109910983837	HT115	separate
23712	AL	P53671	0.567224657356633	1	0.246244898556356	HT115	separate
23713	AL	P54753	0.611315570069552	1	0.213734542686949	HT115	separate
23714	AL	P54760	0.019830592055742	0.213704422153709	1.70266431944556	HT115	separate
23715	AL	P57059	0.823358309995779	1	0.0844111268905849	HT115	separate
23716	AL	P60484	0.134942788613661	0.741374026834531	0.869850319325148	HT115	separate
23717	AL	P62136	0.668183109973463	1	0.175104506456091	HT115	separate
23718	AL	P62140	6.26699076559057e-07	5.7154955782186e-05	6.20294094523237	HT115	separate
23719	AL	P78330	0.975998767690809	1	0.0105507306790248	HT115	separate
23720	AL	P78362	0.117508848689176	0.686723260739379	0.929929428777893	HT115	separate
23721	AL	P78527	3.11047436063128e-09	6.53199615732569e-07	8.50717337415807	HT115	separate
23722	AL	Q00534	9.02761056013322e-05	0.00346347751297419	4.04442718411279	HT115	separate
23723	AL	Q00536	0.925033724610378	1	0.0338424335904798	HT115	separate
23724	AL	Q00537	0.686124928638667	1	0.1635968013797	HT115	separate
23725	AL	Q01974	0.999982261217776	1	7.70392356487867e-06	HT115	separate
23726	AL	Q02156	0.767709994869941	1	0.114802805246211	HT115	separate
23727	AL	Q02750	0.0551267308682702	0.428296444166014	1.25863776133839	HT115	separate
23728	AL	Q04759	0.452165982268457	1	0.344702113969466	HT115	separate
23729	AL	Q04912	0.973517189163711	1	0.0116563758408756	HT115	separate
23730	AL	Q05209	0.863025020167611	1	0.0639766133656513	HT115	separate
23731	AL	Q05397	0.0257990138219032	0.25702388301971	1.58839689480775	HT115	separate
23732	AL	Q05513	0.131816088750692	0.735075044186247	0.880031578898188	HT115	separate
23733	AL	Q05655	0.980808552054823	1	0.00841575602506264	HT115	separate
23734	AL	Q05823	0.783500563389075	1	0.105960686908628	HT115	separate
23735	AL	Q05D32	0.580862752614598	1	0.235926471436634	HT115	separate
23736	AL	Q06124	0.913109278075302	1	0.0394772443439939	HT115	separate
23737	AL	Q06187	0.0496438922590197	0.39975606481027	1.30413417559501	HT115	separate
23738	AL	Q07002	0.931266214568506	1	0.0309261525402155	HT115	separate
23739	AL	Q07912	0.24320611776087	1	0.614025504743174	HT115	separate
23740	AL	Q08209	0.57987010831092	1	0.236669278094715	HT115	separate
23741	AL	Q08345	0.825124360687535	1	0.0834805907348085	HT115	separate
23742	AL	Q09013	0.958598827847579	1	0.0183631063891294	HT115	separate
23743	AL	Q12851	0.211913742024483	0.948973996271255	0.67384087957098	HT115	separate
23744	AL	Q12913	0.560459366867266	1	0.251455868144843	HT115	separate
23745	AL	Q12923	0.317907645425519	1	0.497699027523452	HT115	separate
23746	AL	Q13043	0.236713706759851	1	0.625776593791158	HT115	separate
23747	AL	Q13131	0.0826415979125123	0.548510868614465	1.08280129412787	HT115	separate
23748	AL	Q13153	0.706301026960293	1	0.151010162285058	HT115	separate
23749	AL	Q13177	0.45295410551612	1	0.343945799600483	HT115	separate
23750	AL	Q13188	0.940570813094911	1	0.0266085019970115	HT115	separate
23751	AL	Q13233	0.548853442717338	1	0.260543607310033	HT115	separate
23752	AL	Q13237	0.153405260615379	0.800739956735165	0.814159747185884	HT115	separate
23753	AL	Q13418	0.412955074381279	1	0.384097192918833	HT115	separate
23754	AL	Q13464	0.649122227498316	1	0.187673519331998	HT115	separate
23755	AL	Q13470	0.0441038975954459	0.370277856719262	1.35552302891316	HT115	separate
23756	AL	Q13496	0.39733648148144	1	0.40084155833071	HT115	separate
23757	AL	Q13523	0.904348116020637	1	0.0436643618201543	HT115	separate
23758	AL	Q13535	0.518967896495951	1	0.284859506902773	HT115	separate
23759	AL	Q13546	0.195918934381945	0.917507685661926	0.707923590037791	HT115	separate
23760	AL	Q13554	0.988577620772113	1	0.00498922523796715	HT115	separate
23761	AL	Q13555	0.000163777861548891	0.00567005351479458	3.78574480377796	HT115	separate
23762	AL	Q13557	0.829967256400465	1	0.0809390409312764	HT115	separate
23763	AL	Q13613	0.824913289289545	1	0.083591699889119	HT115	separate
23764	AL	Q13614	0.784937499020771	1	0.105164922759249	HT115	separate
23765	AL	Q13615	0.00412573806424302	0.0685903953180401	2.38449834807031	HT115	separate
23766	AL	Q13627	0.00133113697261314	0.0289046885481711	2.87577725377445	HT115	separate
23767	AL	Q13873	0.532222402092177	1	0.273906849250515	HT115	separate
23768	AL	Q13882	3.45285971558571e-05	0.00152652745320631	4.46182106601332	HT115	separate
23769	AL	Q13976	0.991914990483194	1	0.00352554633981717	HT115	separate
23770	AL	Q14004	0.823022017199977	1	0.0845885465367497	HT115	separate
23771	AL	Q14289	0.457097690273664	1	0.339990973206265	HT115	separate
23772	AL	Q14642	0.908797681294127	1	0.0415327896903304	HT115	separate
23773	AL	Q14680	0.948167821064309	1	0.0231147878604979	HT115	separate
23774	AL	Q14693	0.980499726318278	1	0.00855252321851057	HT115	separate
23775	AL	Q15119	0.73319877300403	1	0.134778270493816	HT115	separate
23776	AL	Q15131	0.308903130126297	1	0.510177690954972	HT115	separate
23777	AL	Q15139	0.917166713590033	1	0.0375517153534516	HT115	separate
23778	AL	Q15262	0.87758155214725	1	0.0567125147460854	HT115	separate
23779	AL	Q15349	0.795727418117339	1	0.0992356773393036	HT115	separate
23780	AL	Q15418	0.713007303960534	1	0.146906021265233	HT115	separate
23781	AL	Q15678	0.284588838678072	1	0.545782136562263	HT115	separate
23782	AL	Q15746	0.657606309909993	1	0.182034028275269	HT115	separate
23783	AL	Q15772	0.999931751229637	1	2.96410758604926e-05	HT115	separate
23784	AL	Q15831	0.728162251104719	1	0.137771839219512	HT115	separate
23785	AL	Q16512	0.879964855336038	1	0.0555346726662154	HT115	separate
23786	AL	Q16513	0.454522400677036	1	0.342444708150058	HT115	separate
23787	AL	Q16539	0.00465551583189032	0.0752044865151513	2.33203219211933	HT115	separate
23788	AL	Q16566	0.827215666360485	1	0.0823812492144917	HT115	separate
23789	AL	Q16584	0.452830260059169	1	0.34406455943106	HT115	separate
23790	AL	Q16644	0.874381933398401	1	0.0582988244188756	HT115	separate
23791	AL	Q16659	0.669757009948149	1	0.174082732194009	HT115	separate
23792	AL	Q16825	0.778022940001773	1	0.109007597651303	HT115	separate
23793	AL	Q16832	0.903059083599363	1	0.0442838345793513	HT115	separate
23794	AL	Q16875	0.884918815950857	1	0.0530965704341727	HT115	separate
23795	AL	Q2M2I8	0.981996809183091	1	0.00788992337030852	HT115	separate
23796	AL	Q3MIX3	0.966591068847354	1	0.0147572219927421	HT115	separate
23797	AL	Q58A45	0.987986110056556	1	0.00524916104819712	HT115	separate
23798	AL	Q5S007	0.00604130339815933	0.0915318575646632	2.21886935317341	HT115	separate
23799	AL	Q5SGD2	0.333453161389429	1	0.476965160784013	HT115	separate
23800	AL	Q5TCX8	0.922321452162938	1	0.0351176900420016	HT115	separate
23801	AL	Q5VT25	0.117144970530586	0.685676449058045	0.931276352544628	HT115	separate
23802	AL	Q63HR2	0.82891100336026	1	0.0814920952933402	HT115	separate
23803	AL	Q6DT37	0.0305427290014552	0.285733853964375	1.51509216121139	HT115	separate
23804	AL	Q6P0Q8	0.979833369738637	1	0.00884777405852991	HT115	separate
23805	AL	Q6P3W7	0.0794601460092878	0.535098704771406	1.09985064125687	HT115	separate
23806	AL	Q6P5Z2	0.972685945985005	1	0.0120273590553856	HT115	separate
23807	AL	Q6PHR2	0.631733988014723	1	0.199465756934723	HT115	separate
23808	AL	Q6VAB6	0.825295681185886	1	0.083390427569735	HT115	separate
23809	AL	Q6ZMQ8	0.119309289335018	0.692371378531596	0.923325741158821	HT115	separate
23810	AL	Q76I76	0.773550921182057	1	0.111511092358306	HT115	separate
23811	AL	Q76MJ5	0.620831557485737	1	0.207026215568188	HT115	separate
23812	AL	Q7KZI7	0.729978297546807	1	0.136690051380601	HT115	separate
23813	AL	Q7L7X3	0.00647238458898939	0.095736105690705	2.18893568485785	HT115	separate
23814	AL	Q7RTN6	0.107575106221499	0.647760927278431	0.9682882164154	HT115	separate
23815	AL	Q7Z7A4	0.888624038512922	1	0.0512819426680619	HT115	separate
23816	AL	Q86UE8	0.996332441649339	1	0.00159572835914895	HT115	separate
23817	AL	Q86UX6	0.8370546603319	1	0.077246181307303	HT115	separate
23818	AL	Q86UY8	0.730384981214869	1	0.136448165707285	HT115	separate
23819	AL	Q86Y07	0.945984870326719	1	0.0241158094609594	HT115	separate
23820	AL	Q86YV5	0.00714262929206213	0.102722491188413	2.14614188950722	HT115	separate
23821	AL	Q86Z02	0.948067403307888	1	0.0231607851892878	HT115	separate
23822	AL	Q8IU85	1.46398604197439e-06	0.000111795297750772	5.834463063935	HT115	separate
23823	AL	Q8IV63	0.451691298341838	1	0.34515827587324	HT115	separate
23824	AL	Q8IVH8	0.126902945504796	0.720259960973168	0.896528297514172	HT115	separate
23825	AL	Q8IVT5	6.79025133802729e-12	3.61241371183052e-09	11.1681141502117	HT115	separate
23826	AL	Q8IW41	0.698411611132323	1	0.155888549072276	HT115	separate
23827	AL	Q8IWU2	0.831644509072291	1	0.0800622755608477	HT115	separate
23828	AL	Q8IXW5	0.254972037736335	1	0.593507445145193	HT115	separate
23829	AL	Q8IY26	0.867836385671983	1	0.0615621452124628	HT115	separate
23830	AL	Q8IZE3	0.972063936784837	1	0.0123051687366518	HT115	separate
23831	AL	Q8N4C8	0.873354791919597	1	0.0588092925245962	HT115	separate
23832	AL	Q8N568	0.965323361877477	1	0.0153271832829039	HT115	separate
23833	AL	Q8N5S9	0.995190419314959	1	0.00209381358038108	HT115	separate
23834	AL	Q8NB16	0.79007843346927	1	0.102329792846185	HT115	separate
23835	AL	Q8NBV4	0.0207096528514965	0.220939879351527	1.6838271809686	HT115	separate
23836	AL	Q8NCE2	0.255092694005036	1	0.593301979644756	HT115	separate
23837	AL	Q8NI37	0.996327447082786	1	0.00159790546193066	HT115	separate
23838	AL	Q8NI60	0.167217200692652	0.844438272578379	0.77671905116923	HT115	separate
23839	AL	Q8TCD5	0.738410479552663	1	0.131702148412807	HT115	separate
23840	AL	Q8TD19	0.0549805294206392	0.428249716727132	1.2597910825472	HT115	separate
23841	AL	Q8TDC3	0.789221513342775	1	0.102801084850775	HT115	separate
23842	AL	Q8TDX7	0.379212763475902	1	0.421117053681364	HT115	separate
23843	AL	Q8TE77	0.352606999561547	1	0.452709070820635	HT115	separate
23844	AL	Q8TEA7	0.34893356789237	1	0.457257248811636	HT115	separate
23845	AL	Q8TF76	0.957925952552859	1	0.0186680604836461	HT115	separate
23846	AL	Q8WVY7	0.650587473483632	1	0.186694302949814	HT115	separate
23847	AL	Q8WYL5	0.254434426465463	1	0.594424126465281	HT115	separate
23848	AL	Q92539	0.125252375394275	0.714193608893401	0.902214029046795	HT115	separate
23849	AL	Q92630	0.948328026668977	1	0.0230414142115903	HT115	separate
23850	AL	Q92835	0.342033496973135	1	0.465931359329204	HT115	separate
23851	AL	Q92871	0.0256582898583384	0.255986497040468	1.59077229300541	HT115	separate
23852	AL	Q92918	0.917067624590894	1	0.0375986382625804	HT115	separate
23853	AL	Q93096	0.692403486390464	1	0.159640754031294	HT115	separate
23854	AL	Q969T7	1	1	0	HT115	separate
23855	AL	Q96BR1	0.187259443257224	0.895165008952428	0.72755627215403	HT115	separate
23856	AL	Q96D53	0.82388726822265	1	0.0841322083734906	HT115	separate
23857	AL	Q96GX5	0.983387267769686	1	0.00727541895938575	HT115	separate
23858	AL	Q96J92	0.887765704724385	1	0.0517016362160827	HT115	separate
23859	AL	Q96KB5	0.984613214463675	1	0.00673433987126261	HT115	separate
23860	AL	Q96KG9	0.374174627151396	1	0.426925665424305	HT115	separate
23861	AL	Q96L34	0.994200266281318	1	0.00252612487787706	HT115	separate
23862	AL	Q96PY6	0.00323841285982078	0.0572370644991579	2.48966778457833	HT115	separate
23863	AL	Q96Q15	0.231004865113819	0.990762265111796	0.636378873485189	HT115	separate
23864	AL	Q96QP1	0.824650640964786	1	0.0837299991292953	HT115	separate
23865	AL	Q96QT4	0.96746421274097	1	0.0143650909049938	HT115	separate
23866	AL	Q96RR4	0.986688151549466	1	0.00582008690620787	HT115	separate
23867	AL	Q96S38	0.999986948611001	1	5.66818321220017e-06	HT115	separate
23868	AL	Q96S44	0.491555952869329	1	0.308427040111944	HT115	separate
23869	AL	Q96S53	0.996595556432224	1	0.00148105357000646	HT115	separate
23870	AL	Q96SB4	0.995242986503237	1	0.00207087421477643	HT115	separate
23871	AL	Q96T60	0.231118078736149	0.990762265111796	0.636166081399915	HT115	separate
23872	AL	Q99504	0.346008405739715	1	0.460913350565513	HT115	separate
23873	AL	Q99570	0.99366795105242	1	0.00275871733048865	HT115	separate
23874	AL	Q99683	0.0972874491448491	0.60914385576767	1.01194318356224	HT115	separate
23875	AL	Q99759	0.00422339549295975	0.069813827084924	2.37433824787472	HT115	separate
23876	AL	Q99952	0.393616912786786	1	0.404926249234163	HT115	separate
23877	AL	Q99956	0.727171576148501	1	0.138363105257921	HT115	separate
23878	AL	Q99986	0.323478110053541	1	0.490155102953891	HT115	separate
23879	AL	Q9BQK8	0.735944858214731	1	0.133154724616582	HT115	separate
23880	AL	Q9BRS2	0.00895274522385899	0.1217168736423	2.04804377443109	HT115	separate
23881	AL	Q9BT40	0.99065838497807	1	0.00407608022334439	HT115	separate
23882	AL	Q9BVS4	0.920939597140307	1	0.0357688535044689	HT115	separate
23883	AL	Q9BX95	1.01650480514359e-05	0.000559428161727298	4.99289056405751	HT115	separate
23884	AL	Q9BY84	0.0176079489551331	0.197486201914212	1.75429122945835	HT115	separate
23885	AL	Q9BZL6	0.97843937731968	1	0.00946607742667437	HT115	separate
23886	AL	Q9GZU7	0.977994024974273	1	0.0096637985136555	HT115	separate
23887	AL	Q9H0C8	0.531467057975129	1	0.274523649264857	HT115	separate
23888	AL	Q9H0K1	0.62859979233712	1	0.201625766791009	HT115	separate
23889	AL	Q9H2G2	0.970170181303287	1	0.0131520777767994	HT115	separate
23890	AL	Q9H2K8	2.90939431224375e-07	2.92037315870505e-05	6.53619741452935	HT115	separate
23891	AL	Q9H422	0.968868203625502	1	0.0137352965623529	HT115	separate
23892	AL	Q9H4A3	0.473158144606233	1	0.324993679873604	HT115	separate
23893	AL	Q9H792	0.998903597168011	1	0.000476422923348868	HT115	separate
23894	AL	Q9HBH9	0.835963705105885	1	0.0778125778413818	HT115	separate
23895	AL	Q9HBY8	0.904024769791054	1	0.0438196699270725	HT115	separate
23896	AL	Q9HC98	0.946649989570855	1	0.0238105655541206	HT115	separate
23897	AL	Q9HCP0	0.589619281012761	1	0.229428323146743	HT115	separate
23898	AL	Q9NP77	0.00953795729884122	0.127575370574467	2.02054462622163	HT115	separate
23899	AL	Q9NR20	0.718192641614022	1	0.143759048837901	HT115	separate
23900	AL	Q9NRH2	0.964248986056986	1	0.0158108091381844	HT115	separate
23901	AL	Q9NRM7	0.978749252345403	1	0.00932855668612266	HT115	separate
23902	AL	Q9NRW4	0.472339953668692	1	0.325745317341013	HT115	separate
23903	AL	Q9NSY0	0.0217186439533542	0.227447216204418	1.66316729427474	HT115	separate
23904	AL	Q9NSY1	0.634051333520732	1	0.197875579717167	HT115	separate
23905	AL	Q9NWZ3	0.96467564727056	1	0.015618684873174	HT115	separate
23906	AL	Q9NYL2	0.702140166550997	1	0.153576182053642	HT115	separate
23907	AL	Q9NYV4	0.481353724979499	1	0.317535663026581	HT115	separate
23908	AL	Q9NZJ5	0.00413419424102698	0.0686594589872951	2.38360912233272	HT115	separate
23909	AL	Q9P0L2	0.999656053440696	1	0.000149399787019925	HT115	separate
23910	AL	Q9P289	0.0193737458526246	0.210799320110574	1.71278640169462	HT115	separate
23911	AL	Q9P2K8	0.94802881629824	1	0.0231784616396625	HT115	separate
23912	AL	Q9UBS0	0.697873148941424	1	0.156223511075014	HT115	separate
23913	AL	Q9UEE5	0.81849651948642	1	0.0869831630095912	HT115	separate
23914	AL	Q9UEW8	0.8312267155541	1	0.0802805070398176	HT115	separate
23915	AL	Q9UHY1	0.286338478445361	1	0.54312028713864	HT115	separate
23916	AL	Q9UIK4	0.529509273648265	1	0.276126429401632	HT115	separate
23917	AL	Q9UK32	0.821014063042091	1	0.085649403843688	HT115	separate
23918	AL	Q9UKE5	0.383277905061012	1	0.416486215931295	HT115	separate
23919	AL	Q9UKI8	0.994227887104074	1	0.00251405949760294	HT115	separate
23920	AL	Q9UL54	0.120093450234303	0.695209091671919	0.920480677898236	HT115	separate
23921	AL	Q9ULR3	0.903949486119536	1	0.0438558377906688	HT115	separate
23922	AL	Q9UNI6	0.0781399748278146	0.529785045986372	1.1071267330158	HT115	separate
23923	AL	Q9UNW1	0.975132876942589	1	0.0109362009261043	HT115	separate
23924	AL	Q9UPZ9	0.355495269677527	1	0.44916617374326	HT115	separate
23925	AL	Q9UQ88	0.821948162800258	1	0.085155570926718	HT115	separate
23926	AL	Q9Y217	0.576284106251036	1	0.23936335796967	HT115	separate
23927	AL	Q9Y243	0.434733707591021	1	0.361776684968498	HT115	separate
23928	AL	Q9Y2H1	0.879916158985166	1	0.0555587067415944	HT115	separate
23929	AL	Q9Y2H2	0.0011519048505073	0.0260033966253133	2.93858339296685	HT115	separate
23930	AL	Q9Y2K2	0.883638586572545	1	0.0537253276923692	HT115	separate
23931	AL	Q9Y2R2	0.385278736746111	1	0.414224958722918	HT115	separate
23932	AL	Q9Y2U5	0.894831280209851	1	0.0482588428754874	HT115	separate
23933	AL	Q9Y3S1	0.000505196291999519	0.0136198189532303	3.29653984570589	HT115	separate
23934	AL	Q9Y4K4	0.170489533389733	0.850438007126449	0.768302277848085	HT115	separate
23935	AL	Q9Y572	0.121574321356705	0.69946869821666	0.915158146039948	HT115	separate
23936	AL	Q9Y5B0	0.302044129095921	1	0.519929601338337	HT115	separate
23937	AL	Q9Y5S2	0.764016694429189	1	0.116897151608522	HT115	separate
23938	AL	Q9Y616	0.919694412196615	1	0.0363564521577012	HT115	separate
23939	AL	Q9Y6M4	0.683049917129595	1	0.165547557018647	HT115	separate
23940	AL	Q9Y6R4	0.103599712091961	0.632778953305664	0.984641451512082	HT115	separate
23941	IM	A2A3K4	0.897715603909748	1	0.0468612259327364	HT115	separate
23942	IM	O00418	5.82244334172091e-06	0.000362992952085413	5.23489472889851	HT115	separate
23943	IM	O00506	0.900513441368245	1	0.0455098003697212	HT115	separate
23944	IM	O00757	0.899381308597393	1	0.0460561424044597	HT115	separate
23945	IM	O14494	0.14678566091711	0.779552921501285	0.833316367367719	HT115	separate
23946	IM	O14495	0.789080785500024	1	0.102878531770498	HT115	separate
23947	IM	O14578	0.947422307729443	1	0.0234563937164187	HT115	separate
23948	IM	O14730	0.000623561430826861	0.0160776097512063	3.20512075508853	HT115	separate
23949	IM	O14733	0.5765070169345	1	0.239195402337387	HT115	separate
23950	IM	O14874	0.97458429026331	1	0.0111805934748809	HT115	separate
23951	IM	O14920	0.0972190992446428	0.608954797466444	1.01224840707235	HT115	separate
23952	IM	O14936	0.317205238646698	1	0.498659648918852	HT115	separate
23953	IM	O14976	0.126395789996514	0.718659354593646	0.898267391336326	HT115	separate
23954	IM	O15021	0.606125665100433	1	0.217437326325725	HT115	separate
23955	IM	O15056	0.609254480892219	1	0.215201268019958	HT115	separate
23956	IM	O15075	0.0535263774566083	0.420828071038161	1.27143214768403	HT115	separate
23957	IM	O15264	0.93400450114918	1	0.0296510308153664	HT115	separate
23958	IM	O15327	0.524184218283172	1	0.280516058581536	HT115	separate
23959	IM	O15355	0.987203217005995	1	0.00559343807007624	HT115	separate
23960	IM	O15357	0.0107479059594545	0.138771296154874	1.96867614215222	HT115	separate
23961	IM	O43293	0.00463363300154263	0.0750789672128125	2.33407836668688	HT115	separate
23962	IM	O43318	0.90119414304315	1	0.0451816394651911	HT115	separate
23963	IM	O43353	0.722567264720387	1	0.141121717654979	HT115	separate
23964	IM	O43426	0.746432239101588	1	0.127009611274481	HT115	separate
23965	IM	O43683	0.703136670123969	1	0.15296025206151	HT115	separate
23966	IM	O43688	0.00872402649526576	0.119310593714174	2.05928302411922	HT115	separate
23967	IM	O43930	0.417012639633987	1	0.379850781380913	HT115	separate
23968	IM	O60229	0.550862076390551	1	0.258957125214692	HT115	separate
23969	IM	O60307	0.961290328586114	1	0.0171454270448498	HT115	separate
23970	IM	O60346	0.898327941683387	1	0.0465650917692765	HT115	separate
23971	IM	O60566	0.975927879088024	1	0.0105822754392584	HT115	separate
23972	IM	O60825	0.962414789859868	1	0.0166377116187784	HT115	separate
23973	IM	O60942	0.996726299496543	1	0.00142408234752834	HT115	separate
23974	IM	O75116	0.81603906453439	1	0.0882890506755018	HT115	separate
23975	IM	O75319	0.761682416736878	1	0.118226069878964	HT115	separate
23976	IM	O75365	1	1	0	HT115	separate
23977	IM	O75385	0.847001231730474	1	0.0721159581068858	HT115	separate
23978	IM	O75582	0.758731688986073	1	0.119911776929227	HT115	separate
23979	IM	O75676	0.46230069963251	1	0.335075449312711	HT115	separate
23980	IM	O75962	0.58125888377961	1	0.235630396429767	HT115	separate
23981	IM	O94768	0.439131123394311	1	0.357405781207164	HT115	separate
23982	IM	O94804	0.86456026912753	1	0.0632047263493751	HT115	separate
23983	IM	O94806	0.96868207876294	1	0.01381873491411	HT115	separate
23984	IM	O94921	0.351135743465337	1	0.454524959769481	HT115	separate
23985	IM	O95382	0.0214931645609533	0.225678227890009	1.66769963615221	HT115	separate
23986	IM	O95747	0.980406750916667	1	0.00859370693060627	HT115	separate
23987	IM	O95819	0.988135495292176	1	0.0051834999234409	HT115	separate
23988	IM	O95835	0.974186594022071	1	0.0113578511369635	HT115	separate
23989	IM	O96013	0.879339079460759	1	0.055843625560173	HT115	separate
23990	IM	O96017	0.00129573445232755	0.028396557175804	2.88748399360853	HT115	separate
23991	IM	P00519	0.992203113406198	1	0.00339941453727481	HT115	separate
23992	IM	P00533	0.476313996834357	1	0.322106656240645	HT115	separate
23993	IM	P04049	0.0552155978601961	0.428410764146199	1.257938221044	HT115	separate
23994	IM	P04626	0.848810171023522	1	0.0711894250622696	HT115	separate
23995	IM	P05186	0.991753703894232	1	0.00359616889482761	HT115	separate
23996	IM	P05771	0.990477711946135	1	0.00415529265214967	HT115	separate
23997	IM	P06239	0.0979661684391631	0.61147440292884	1.00892387733714	HT115	separate
23998	IM	P06241	0.996205256461894	1	0.00165117104935711	HT115	separate
23999	IM	P06493	0.00607645319252294	0.0917504190659093	2.21634984315813	HT115	separate
24000	IM	P07332	0.00699538722348343	0.101404523239596	2.15518824051917	HT115	separate
24001	IM	P07333	0.499305132461984	1	0.301633969718048	HT115	separate
24002	IM	P07948	0.0255807266673407	0.255828526207059	1.59208712275284	HT115	separate
24003	IM	P08069	0.981322505434873	1	0.00818824102685269	HT115	separate
24004	IM	P08575	0.985478720269334	1	0.00635274913124827	HT115	separate
24005	IM	P08581	0.972316640722211	1	0.0121922814475644	HT115	separate
24006	IM	P08631	0.14919434502341	0.786997957951605	0.826247637799489	HT115	separate
24007	IM	P09619	0.075614744257759	0.520401603429855	1.1213935123633	HT115	separate
24008	IM	P09769	0.700805648611597	1	0.154402406339176	HT115	separate
24009	IM	P09923	0.973489356905379	1	0.011668792230782	HT115	separate
24010	IM	P10398	0.502873684542163	1	0.298541090481983	HT115	separate
24011	IM	P10721	0.877322514061825	1	0.0568407255287555	HT115	separate
24012	IM	P12931	0.00166277087744082	0.0342347369967615	2.77916759053912	HT115	separate
24013	IM	P13686	0.410966772645376	1	0.386193290143661	HT115	separate
24014	IM	P15056	0.893539292825605	1	0.0488863449130889	HT115	separate
24015	IM	P15309	0.925212589868364	1	0.0337584661811877	HT115	separate
24016	IM	P15735	0.460969072693222	1	0.336328211289828	HT115	separate
24017	IM	P16234	0.998722985184113	1	0.000554954906132257	HT115	separate
24018	IM	P16298	0.988917250330176	1	0.00484004735987127	HT115	separate
24019	IM	P17252	0.0354366764447453	0.317378987686945	1.45054701673399	HT115	separate
24020	IM	P17612	0.0307717203166928	0.286699740954125	1.51184822350678	HT115	separate
24021	IM	P17706	0.0280989507761776	0.27130021439068	1.55130989648722	HT115	separate
24022	IM	P18031	0.0431581833666723	0.365026288570265	1.36493684411967	HT115	separate
24023	IM	P18433	0.0740476654925237	0.514361358787126	1.13048862896852	HT115	separate
24024	IM	P18669	0.909847011738643	1	0.0410316269573748	HT115	separate
24025	IM	P19525	0.42900396370905	1	0.367538695206847	HT115	separate
24026	IM	P21127	0.348567052450483	1	0.457713666036086	HT115	separate
24027	IM	P21860	0.916782495617656	1	0.0377336874024649	HT115	separate
24028	IM	P22612	0.0518744758612969	0.410469328084432	1.28504627836075	HT115	separate
24029	IM	P22694	0.0444769851218433	0.372235281879716	1.3518646591356	HT115	separate
24030	IM	P23443	0.736422351591911	1	0.132873038438374	HT115	separate
24031	IM	P23469	0.323201690985187	1	0.490526375670921	HT115	separate
24032	IM	P23470	0.963559531523179	1	0.0161214481976044	HT115	separate
24033	IM	P24723	0.640947325232675	1	0.193177660497999	HT115	separate
24034	IM	P24941	0.98651126878203	1	0.00589794949754604	HT115	separate
24035	IM	P25098	0.804888901700495	1	0.0942640608845365	HT115	separate
24036	IM	P26045	0.982582159405659	1	0.00763112554825162	HT115	separate
24037	IM	P27361	0.962462300468835	1	0.0166162727483027	HT115	separate
24038	IM	P27448	0.793033577303721	1	0.100708424121228	HT115	separate
24039	IM	P28482	0.974049590509813	1	0.0114189318929268	HT115	separate
24040	IM	P29317	0.454673842344693	1	0.342300030294849	HT115	separate
24041	IM	P29323	0.850053522117838	1	0.0705537288402351	HT115	separate
24042	IM	P29350	0.945476033505113	1	0.0243494754370265	HT115	separate
24043	IM	P29597	0.763296423719016	1	0.117306772418266	HT115	separate
24044	IM	P30291	0.945199692508597	1	0.0244764283238847	HT115	separate
24045	IM	P30305	0.491383767176544	1	0.308579194502451	HT115	separate
24046	IM	P30307	0.836790265432536	1	0.0773833806918151	HT115	separate
24047	IM	P31749	0.794051420086205	1	0.100151373219469	HT115	separate
24048	IM	P31751	0.558583660188113	1	0.252911772526758	HT115	separate
24049	IM	P32019	0.0979096653386323	0.611360821128549	1.00917443387572	HT115	separate
24050	IM	P33981	0.825274195596511	1	0.0834017340561045	HT115	separate
24051	IM	P34947	0.972399618366275	1	0.0121552202744582	HT115	separate
24052	IM	P35236	0.14113375876706	0.763431406004539	0.850369091896629	HT115	separate
24053	IM	P36507	0.545103895470337	1	0.263520714367044	HT115	separate
24054	IM	P37023	0.152387210771674	0.796887248989489	0.817051480006638	HT115	separate
24055	IM	P37173	0.907096240878703	1	0.04234663282392	HT115	separate
24056	IM	P41279	0.87545601046849	1	0.0577656712718695	HT115	separate
24057	IM	P41743	0.251301085552018	1	0.599805635369887	HT115	separate
24058	IM	P42336	0.88908782487254	1	0.0510553369222354	HT115	separate
24059	IM	P42345	0.985695722701206	1	0.00625712800604693	HT115	separate
24060	IM	P42684	0.993644913750651	1	0.002768786175927	HT115	separate
24061	IM	P42685	0.880343974362856	1	0.0553476040097394	HT115	separate
24062	IM	P43250	0.950954052720726	1	0.0218404663769015	HT115	separate
24063	IM	P43378	0.826727197738842	1	0.0826377746818885	HT115	separate
24064	IM	P43403	0.000535256199771658	0.0143464733920284	3.27143829365328	HT115	separate
24065	IM	P43405	0.173476549768841	0.859306559376384	0.76075922401033	HT115	separate
24066	IM	P45983	0.0012710368281129	0.0281355725058001	2.8958418656423	HT115	separate
24067	IM	P45985	0.995949367228935	1	0.00176273998195083	HT115	separate
24068	IM	P46734	0.312947936240627	1	0.504527908089796	HT115	separate
24069	IM	P48454	0.205980324767279	0.93552816826573	0.68617426144196	HT115	separate
24070	IM	P48729	0.997219296097188	1	0.00120932653062619	HT115	separate
24071	IM	P48730	0.880145900121036	1	0.0554453297073866	HT115	separate
24072	IM	P49137	0.803375564261692	1	0.0950813820488337	HT115	separate
24073	IM	P49336	0.904179584775312	1	0.0437453030078981	HT115	separate
24074	IM	P49674	0.0774889193505987	0.52604132404745	1.1107603956736	HT115	separate
24075	IM	P49759	0.861373489092005	1	0.0648084988588024	HT115	separate
24076	IM	P49760	0.528726020590335	1	0.276769315808769	HT115	separate
24077	IM	P49761	0.996055647392296	1	0.00171639784105418	HT115	separate
24078	IM	P49840	0.834965479694633	1	0.0783314793523737	HT115	separate
24079	IM	P49841	0.912942998831188	1	0.0395563375433361	HT115	separate
24080	IM	P50613	0.95896020516968	1	0.0181994147624007	HT115	separate
24081	IM	P50750	0.579790090226989	1	0.236729211879461	HT115	separate
24082	IM	P51617	0.618045112446191	1	0.208979823662974	HT115	separate
24083	IM	P51812	0.960243929052654	1	0.017618429892822	HT115	separate
24084	IM	P51813	0.809983884889466	1	0.0915236215820925	HT115	separate
24085	IM	P51956	0.00751391906920712	0.106682749206083	2.12413348693913	HT115	separate
24086	IM	P51957	0.00182307908823714	0.0369242921932293	2.73919449051127	HT115	separate
24087	IM	P52333	0.0491735110118473	0.397573067755361	1.3082687817722	HT115	separate
24088	IM	P52564	0.768442284199852	1	0.11438874572417	HT115	separate
24089	IM	P53350	0.982386056217699	1	0.00771781044424166	HT115	separate
24090	IM	P53355	0.0934375079346144	0.592322760822984	1.02947875311565	HT115	separate
24091	IM	P53667	0.967842562622133	1	0.0141952829243646	HT115	separate
24092	IM	P53671	0.594221448334771	1	0.226051676454729	HT115	separate
24093	IM	P54753	0.461038631204048	1	0.336262682818968	HT115	separate
24094	IM	P54760	0.75694855485022	1	0.120933635828711	HT115	separate
24095	IM	P57059	0.836026668195934	1	0.0777798688939845	HT115	separate
24096	IM	P60484	0.150361396990181	0.791091273130929	0.822863647960165	HT115	separate
24097	IM	P62136	0.64128813353951	1	0.192946796237432	HT115	separate
24098	IM	P62140	0.94205517599574	1	0.025923659915481	HT115	separate
24099	IM	P78330	0.998351140681163	1	0.000716681519613064	HT115	separate
24100	IM	P78362	0.297643004510695	1	0.526304320194725	HT115	separate
24101	IM	P78527	0.238414335611889	1	0.622667634460508	HT115	separate
24102	IM	Q00534	0.206492437880713	0.93705411105379	0.685095848350503	HT115	separate
24103	IM	Q00536	0.999709626805092	1	0.000126125788901732	HT115	separate
24104	IM	Q00537	0.999306179551623	1	0.000301426972356565	HT115	separate
24105	IM	Q01974	0.99989274714182	1	4.6581822537494e-05	HT115	separate
24106	IM	Q02156	0.0161372724442131	0.18583982755659	1.7921698687794	HT115	separate
24107	IM	Q02750	0.158950820284729	0.817285789866067	0.798737226514782	HT115	separate
24108	IM	Q04759	0.932125441963259	1	0.0305256379823875	HT115	separate
24109	IM	Q04912	0.969096548063988	1	0.0136329533902389	HT115	separate
24110	IM	Q05209	0.936464950422339	1	0.0285084725578584	HT115	separate
24111	IM	Q05397	0.637209583913283	1	0.195717700841162	HT115	separate
24112	IM	Q05513	0.554946896896713	1	0.255748572711772	HT115	separate
24113	IM	Q05655	0.933962616192231	1	0.0296705069672876	HT115	separate
24114	IM	Q05823	0.556097020722962	1	0.254849431639596	HT115	separate
24115	IM	Q05D32	0.902348396006424	1	0.0446257493209255	HT115	separate
24116	IM	Q06124	0.916792683079788	1	0.0377288614660757	HT115	separate
24117	IM	Q06187	0.0334050173824288	0.304479770087701	1.47618829792342	HT115	separate
24118	IM	Q07002	0.840186565273277	1	0.0756242671854702	HT115	separate
24119	IM	Q07912	0.26974543736468	1	0.569045892498993	HT115	separate
24120	IM	Q08209	0.580352853535952	1	0.236307875836029	HT115	separate
24121	IM	Q08345	0.925569282756536	1	0.0335910669243908	HT115	separate
24122	IM	Q09013	0.961466192421589	1	0.0170659820473247	HT115	separate
24123	IM	Q12851	0.00735902857629313	0.105299358105762	2.13317951063526	HT115	separate
24124	IM	Q12913	0.801612037994196	1	0.0960357695267334	HT115	separate
24125	IM	Q12923	0.0016523249969654	0.0341594649631706	2.78190452692671	HT115	separate
24126	IM	Q13043	0.20721173823518	0.938182149789864	0.683585646096831	HT115	separate
24127	IM	Q13131	0.149207663122676	0.786997957951605	0.826208871458332	HT115	separate
24128	IM	Q13153	0.433456635265743	1	0.363054344570316	HT115	separate
24129	IM	Q13177	0.978222008822047	1	0.00956257029980895	HT115	separate
24130	IM	Q13188	0.77693417768461	1	0.109615773321671	HT115	separate
24131	IM	Q13233	0.411024546472877	1	0.3861322411911	HT115	separate
24132	IM	Q13237	0.851153721947141	1	0.0699919974190485	HT115	separate
24133	IM	Q13418	0.0328593742867774	0.301399777940786	1.48334071072406	HT115	separate
24134	IM	Q13464	0.0407091697271929	0.351199107484324	1.39030775506535	HT115	separate
24135	IM	Q13470	0.827939310029532	1	0.0820014968930005	HT115	separate
24136	IM	Q13496	0.811041113385183	1	0.0909571299272561	HT115	separate
24137	IM	Q13523	0.957697100519414	1	0.018771827428412	HT115	separate
24138	IM	Q13535	0.979602050202737	1	0.00895031461428594	HT115	separate
24139	IM	Q13546	0.00674893614126935	0.0992746735618976	2.17076468115266	HT115	separate
24140	IM	Q13554	0.744538031034532	1	0.128113113564464	HT115	separate
24141	IM	Q13555	0.184275730206233	0.88772733295849	0.73453185920075	HT115	separate
24142	IM	Q13557	0.920838123639636	1	0.0358167087705502	HT115	separate
24143	IM	Q13613	0.683303655219361	1	0.165386256084933	HT115	separate
24144	IM	Q13614	0.774772711325492	1	0.110825684196429	HT115	separate
24145	IM	Q13615	0.483111079833991	1	0.315953002141749	HT115	separate
24146	IM	Q13627	0.00199837955401501	0.0396200468100367	2.69932202233657	HT115	separate
24147	IM	Q13873	0.406410750962726	1	0.391034811988827	HT115	separate
24148	IM	Q13882	0.101087784780518	0.622654284769345	0.995301320402329	HT115	separate
24149	IM	Q13976	0.939411162255949	1	0.0271442837553211	HT115	separate
24150	IM	Q14004	0.676901808936037	1	0.169474325303112	HT115	separate
24151	IM	Q14289	0.0237511830112003	0.241645853719018	1.62431475393634	HT115	separate
24152	IM	Q14642	0.901686625313687	1	0.0449443721521183	HT115	separate
24153	IM	Q14680	0.960910587342572	1	0.0173170215201206	HT115	separate
24154	IM	Q14693	0.199822901697638	0.92545359461306	0.699354738778062	HT115	separate
24155	IM	Q15119	0.333794923692013	1	0.476520272298207	HT115	separate
24156	IM	Q15131	0.0603921529480731	0.456156536228702	1.21901948774884	HT115	separate
24157	IM	Q15139	0.24606035360241	1	0.608958356223105	HT115	separate
24158	IM	Q15262	0.878682283934057	1	0.0561681297922556	HT115	separate
24159	IM	Q15349	0.458875607657235	1	0.338305027381426	HT115	separate
24160	IM	Q15418	0.969293451869528	1	0.0135447211598736	HT115	separate
24161	IM	Q15678	0.783416186025095	1	0.106007459812962	HT115	separate
24162	IM	Q15746	0.209049120490996	0.941016684306149	0.679751655268366	HT115	separate
24163	IM	Q15772	0.999873497919349	1	5.49426308277996e-05	HT115	separate
24164	IM	Q15831	0.612510405854757	1	0.212886528731736	HT115	separate
24165	IM	Q16512	0.894416518929745	1	0.0484601884225601	HT115	separate
24166	IM	Q16513	0.0419057472207869	0.357273357715683	1.37772641104066	HT115	separate
24167	IM	Q16539	0.569198608885345	1	0.244736169997023	HT115	separate
24168	IM	Q16566	0.0233546449823165	0.23847737294803	1.63162673010571	HT115	separate
24169	IM	Q16584	0.843273130354561	1	0.0740317376008657	HT115	separate
24170	IM	Q16644	0.495690889886702	1	0.304789062753699	HT115	separate
24171	IM	Q16659	0.930727835768748	1	0.0311772972185588	HT115	separate
24172	IM	Q16825	0.757208348486514	1	0.120784606433494	HT115	separate
24173	IM	Q16832	0.339915002258328	1	0.468629667266819	HT115	separate
24174	IM	Q16875	0.449166031875833	1	0.347593094633839	HT115	separate
24175	IM	Q2M2I8	0.618527078353608	1	0.208641282741201	HT115	separate
24176	IM	Q3MIX3	0.9809416514682	1	0.00835682462721301	HT115	separate
24177	IM	Q58A45	0.920837556771737	1	0.0358169761222924	HT115	separate
24178	IM	Q5S007	0.0149114540052871	0.17589564369873	1.82648000673581	HT115	separate
24179	IM	Q5SGD2	0.736845030330663	1	0.132623841244238	HT115	separate
24180	IM	Q5TCX8	0.987876062013437	1	0.0052975381653823	HT115	separate
24181	IM	Q5VT25	0.461587213919567	1	0.33574622975069	HT115	separate
24182	IM	Q63HR2	0.286163554598364	1	0.543385678209705	HT115	separate
24183	IM	Q6DT37	0.0589097670891089	0.44842957755656	1.22981269432588	HT115	separate
24184	IM	Q6P0Q8	0.986038288098998	1	0.00610622097433382	HT115	separate
24185	IM	Q6P3W7	0.021925394023634	0.228861536047874	1.65905259313855	HT115	separate
24186	IM	Q6P5Z2	0.914418860052922	1	0.0388548251188514	HT115	separate
24187	IM	Q6PHR2	0.722316440000265	1	0.14127250043786	HT115	separate
24188	IM	Q6VAB6	0.573287334697929	1	0.24162765273354	HT115	separate
24189	IM	Q6ZMQ8	0.0387704774001207	0.33961406108997	1.41149885127647	HT115	separate
24190	IM	Q76I76	0.660041390110164	1	0.180428829711418	HT115	separate
24191	IM	Q76MJ5	0.734363329073317	1	0.134089018052369	HT115	separate
24192	IM	Q7KZI7	0.785869291920623	1	0.104649681082829	HT115	separate
24193	IM	Q7L7X3	0.171631320924885	0.854142775790821	0.76540345504435	HT115	separate
24194	IM	Q7RTN6	0.441377400783419	1	0.355189907165113	HT115	separate
24195	IM	Q7Z7A4	0.896646521992696	1	0.0473787317644908	HT115	separate
24196	IM	Q86UE8	0.990940788186966	1	0.00395229519377169	HT115	separate
24197	IM	Q86UX6	0.725359133600421	1	0.139446916017483	HT115	separate
24198	IM	Q86UY8	0.863438000922482	1	0.0637688414479181	HT115	separate
24199	IM	Q86Y07	0.987485979812949	1	0.00546906170970046	HT115	separate
24200	IM	Q86YV5	0.127128264530091	0.72076984081714	0.895757881666439	HT115	separate
24201	IM	Q86Z02	0.891295727687246	1	0.0499781752070682	HT115	separate
24202	IM	Q8IU85	1.95689583936606e-05	0.000976001799883823	4.70843229012761	HT115	separate
24203	IM	Q8IV63	0.0337313514226464	0.306251787572586	1.47196625876216	HT115	separate
24204	IM	Q8IVH8	0.146426635172048	0.778850845436986	0.834379917429882	HT115	separate
24205	IM	Q8IVT5	4.6753967211283e-05	0.00197929261722036	4.330181532067	HT115	separate
24206	IM	Q8IW41	0.511958764350259	1	0.290765017806076	HT115	separate
24207	IM	Q8IWU2	0.880066853054753	1	0.0554843360202981	HT115	separate
24208	IM	Q8IXW5	0.97141837052019	1	0.0125936878301335	HT115	separate
24209	IM	Q8IY26	0.674256638962499	1	0.171174768641354	HT115	separate
24210	IM	Q8IZE3	0.956729780996792	1	0.0192107071482069	HT115	separate
24211	IM	Q8N4C8	0.659868396832337	1	0.180542670865018	HT115	separate
24212	IM	Q8N568	0.749732799626287	1	0.125093489040363	HT115	separate
24213	IM	Q8N5S9	0.865072921628788	1	0.0629472819847092	HT115	separate
24214	IM	Q8NB16	0.291728417455294	1	0.535021263909102	HT115	separate
24215	IM	Q8NBV4	0.0244863707756684	0.24812855719344	1.6110755786523	HT115	separate
24216	IM	Q8NCE2	0.186758439538246	0.894825786559716	0.728719763477364	HT115	separate
24217	IM	Q8NI37	0.91084673214668	1	0.0405546954561283	HT115	separate
24218	IM	Q8NI60	0.811145101150352	1	0.0909014503606867	HT115	separate
24219	IM	Q8TCD5	0.84012048249196	1	0.0756584268794712	HT115	separate
24220	IM	Q8TD19	0.0846758825517651	0.555977723212794	1.07224026813637	HT115	separate
24221	IM	Q8TDC3	0.872521535633258	1	0.0592238449518612	HT115	separate
24222	IM	Q8TDX7	0.70087278414447	1	0.154360803941925	HT115	separate
24223	IM	Q8TE77	0.692467783251801	1	0.159600427146457	HT115	separate
24224	IM	Q8TEA7	0.728053235252324	1	0.137836863913546	HT115	separate
24225	IM	Q8TF76	0.985276734049808	1	0.00644177235396778	HT115	separate
24226	IM	Q8WVY7	0.993044357948721	1	0.00303135172406066	HT115	separate
24227	IM	Q8WYL5	0.426570649421234	1	0.370009029882643	HT115	separate
24228	IM	Q92539	0.0687550201385785	0.493403831570014	1.16269558638662	HT115	separate
24229	IM	Q92630	0.901263612510139	1	0.0451481627236743	HT115	separate
24230	IM	Q92835	0.774921186824944	1	0.110742465064723	HT115	separate
24231	IM	Q92871	0.743473250595043	1	0.128734652330932	HT115	separate
24232	IM	Q92918	0.183046962161198	0.884209901965111	0.737437474253502	HT115	separate
24233	IM	Q93096	0.788695461647474	1	0.103090658206724	HT115	separate
24234	IM	Q969T7	1	1	0	HT115	separate
24235	IM	Q96BR1	0.479765842067348	1	0.318970675771568	HT115	separate
24236	IM	Q96D53	0.894258660484446	1	0.0485368452160151	HT115	separate
24237	IM	Q96GX5	0.948899579523108	1	0.0227797458093763	HT115	separate
24238	IM	Q96J92	0.966944338415863	1	0.0145985251047941	HT115	separate
24239	IM	Q96KB5	0.279326829707281	1	0.553887347742565	HT115	separate
24240	IM	Q96KG9	0.0399950496195625	0.346536912013147	1.39799376007091	HT115	separate
24241	IM	Q96L34	0.97416340579493	1	0.011368188621598	HT115	separate
24242	IM	Q96PY6	0.87170082191379	1	0.059632544524309	HT115	separate
24243	IM	Q96Q15	0.996248903890863	1	0.00163214342209137	HT115	separate
24244	IM	Q96QP1	0.962390414461366	1	0.0166487112784219	HT115	separate
24245	IM	Q96QT4	0.930407950351392	1	0.0313265872101899	HT115	separate
24246	IM	Q96RR4	0.997529697585774	1	0.00107416601150066	HT115	separate
24247	IM	Q96S38	0.998607316830614	1	0.000605256178446479	HT115	separate
24248	IM	Q96S44	0.0206283808154203	0.220321944923806	1.68553485978864	HT115	separate
24249	IM	Q96S53	0.269735450447536	1	0.569061971893482	HT115	separate
24250	IM	Q96SB4	0.942458455670506	1	0.0257377847515713	HT115	separate
24251	IM	Q96T60	0.0364307683718046	0.324824057661453	1.43853166883177	HT115	separate
24252	IM	Q99504	0.0666334552138396	0.483549827348711	1.17630766622461	HT115	separate
24253	IM	Q99570	0.993762431099756	1	0.00271742565697179	HT115	separate
24254	IM	Q99683	0.00982576093105221	0.129817172565888	2.00763380681914	HT115	separate
24255	IM	Q99759	0.561821781168936	1	0.250401427722354	HT115	separate
24256	IM	Q99952	0.850483045236386	1	0.0703343398217531	HT115	separate
24257	IM	Q99956	0.477931809604432	1	0.320634063273025	HT115	separate
24258	IM	Q99986	0.997436484226947	1	0.00111475020563576	HT115	separate
24259	IM	Q9BQK8	0.949360171298797	1	0.0225689922805925	HT115	separate
24260	IM	Q9BRS2	1.66345660640129e-05	0.000840150868296346	4.77898852382809	HT115	separate
24261	IM	Q9BT40	0.999165029204467	1	0.000362774683268476	HT115	separate
24262	IM	Q9BVS4	0.719713135274996	1	0.142840571057967	HT115	separate
24263	IM	Q9BX95	1.00524563243073e-05	0.000557073621305363	4.99772780513413	HT115	separate
24264	IM	Q9BY84	2.65392518587641e-06	0.000189092169493694	5.57611132405599	HT115	separate
24265	IM	Q9BZL6	0.924136926403844	1	0.0342636759920932	HT115	separate
24266	IM	Q9GZU7	0.987093262029122	1	0.00564181260781175	HT115	separate
24267	IM	Q9H0C8	0.424438195288262	1	0.372185540754379	HT115	separate
24268	IM	Q9H0K1	0.485914932893615	1	0.313439754212063	HT115	separate
24269	IM	Q9H2G2	0.803518561384657	1	0.0950040865249974	HT115	separate
24270	IM	Q9H2K8	3.73596884470706e-06	0.00025481223402361	5.42759675413044	HT115	separate
24271	IM	Q9H422	0.53720268809066	1	0.269861822846175	HT115	separate
24272	IM	Q9H4A3	0.646939174267418	1	0.189136550122364	HT115	separate
24273	IM	Q9H792	0.893852979780993	1	0.0487339077371464	HT115	separate
24274	IM	Q9HBH9	0.578829549674895	1	0.237449305933841	HT115	separate
24275	IM	Q9HBY8	0.553928349788328	1	0.256546407300394	HT115	separate
24276	IM	Q9HC98	0.963327199228972	1	0.0162261773778107	HT115	separate
24277	IM	Q9HCP0	0.670514492416408	1	0.173591830924304	HT115	separate
24278	IM	Q9NP77	0.00103625771758041	0.0240454054071948	2.98453222200007	HT115	separate
24279	IM	Q9NR20	0.923919181808637	1	0.0343660162578243	HT115	separate
24280	IM	Q9NRH2	0.811034108351272	1	0.0909608809833502	HT115	separate
24281	IM	Q9NRM7	0.990706581964236	1	0.00405495167258271	HT115	separate
24282	IM	Q9NRW4	0.0679135950267783	0.490009483104603	1.16804327941446	HT115	separate
24283	IM	Q9NSY0	0.0295484721945536	0.281045063304574	1.52946496942327	HT115	separate
24284	IM	Q9NSY1	0.878337368040565	1	0.0563386402029047	HT115	separate
24285	IM	Q9NWZ3	0.977005796494875	1	0.0101028596402127	HT115	separate
24286	IM	Q9NYL2	0.661501478266795	1	0.179469180951318	HT115	separate
24287	IM	Q9NYV4	0.807205952410137	1	0.093015644232314	HT115	separate
24288	IM	Q9NZJ5	0.366105123419225	1	0.436394193387989	HT115	separate
24289	IM	Q9P0L2	0.960048332062249	1	0.0177069025650539	HT115	separate
24290	IM	Q9P289	0.996895283377999	1	0.00135045877919117	HT115	separate
24291	IM	Q9P2K8	0.92071593698039	1	0.0358743394348737	HT115	separate
24292	IM	Q9UBS0	0.832749518141112	1	0.0794856099351547	HT115	separate
24293	IM	Q9UEE5	0.426894194944341	1	0.369679750843233	HT115	separate
24294	IM	Q9UEW8	0.733015625492454	1	0.134886767524191	HT115	separate
24295	IM	Q9UHY1	0.665761231975911	1	0.176681497898393	HT115	separate
24296	IM	Q9UIK4	0.0123768012997322	0.15372276166827	1.90739158127486	HT115	separate
24297	IM	Q9UK32	0.975188563454135	1	0.0109114005581376	HT115	separate
24298	IM	Q9UKE5	0.798334085949309	1	0.0978153275450998	HT115	separate
24299	IM	Q9UKI8	0.999880914717216	1	5.1721160864463e-05	HT115	separate
24300	IM	Q9UL54	0.633846237915904	1	0.198016083007374	HT115	separate
24301	IM	Q9ULR3	0.976682682623533	1	0.0102465126065169	HT115	separate
24302	IM	Q9UNI6	0.336967690188538	1	0.472411739026372	HT115	separate
24303	IM	Q9UNW1	0.7013055433811	1	0.154092728261765	HT115	separate
24304	IM	Q9UPZ9	0.851956006943793	1	0.0695828306263021	HT115	separate
24305	IM	Q9UQ88	0.789837993048755	1	0.102461979519998	HT115	separate
24306	IM	Q9Y217	0.528744178008229	1	0.276754401598595	HT115	separate
24307	IM	Q9Y243	0.584403610238212	1	0.233287109812192	HT115	separate
24308	IM	Q9Y2H1	0.903851959310831	1	0.0439026962053541	HT115	separate
24309	IM	Q9Y2H2	1.42234841681942e-06	0.000109137888136721	5.84699400630138	HT115	separate
24310	IM	Q9Y2K2	0.958559774276567	1	0.0183808000221679	HT115	separate
24311	IM	Q9Y2R2	0.169887975379599	0.849972441084137	0.769837359277492	HT115	separate
24312	IM	Q9Y2U5	0.90528143956469	1	0.043216383614116	HT115	separate
24313	IM	Q9Y3S1	0.992854373413923	1	0.00311444683264652	HT115	separate
24314	IM	Q9Y4K4	0.599759029305093	1	0.222023205056073	HT115	separate
24315	IM	Q9Y572	0.42024941215968	1	0.376492885374478	HT115	separate
24316	IM	Q9Y5B0	0.401047978708098	1	0.396803668173501	HT115	separate
24317	IM	Q9Y5S2	0.82782535178824	1	0.0820612776536122	HT115	separate
24318	IM	Q9Y616	0.904157223356305	1	0.0437560437513694	HT115	separate
24319	IM	Q9Y6M4	0.66780980366272	1	0.175347209652164	HT115	separate
24320	IM	Q9Y6R4	0.710405746867642	1	0.148493533965365	HT115	separate
24321	LI	A2A3K4	0.954994846283234	1	0.0199989721197008	HT115	separate
24322	LI	O00418	0.976312243795339	1	0.0104112642284699	HT115	separate
24323	LI	O00506	0.889383562671941	1	0.050910901317082	HT115	separate
24324	LI	O00757	0.073084308780335	0.511834683390747	1.13617585616952	HT115	separate
24325	LI	O14494	0.000994618493674306	0.0233217165442139	3.00234346987151	HT115	separate
24326	LI	O14495	0.701751844630687	1	0.153816437101965	HT115	separate
24327	LI	O14578	0.738513611070092	1	0.131641496075579	HT115	separate
24328	LI	O14730	0.0502917544180803	0.403001480054582	1.2985032138362	HT115	separate
24329	LI	O14733	0.00637892585599492	0.0949698289754467	2.1952524457441	HT115	separate
24330	LI	O14874	0.307997613316465	1	0.511452648848599	HT115	separate
24331	LI	O14920	0.88913604666348	1	0.0510317825677432	HT115	separate
24332	LI	O14936	0.00254274425086185	0.0475201384587296	2.59469731895327	HT115	separate
24333	LI	O14976	0.213294508517964	0.951952001103667	0.671020325755664	HT115	separate
24334	LI	O15021	0.669497853010897	1	0.174250811373429	HT115	separate
24335	LI	O15056	0.575861237453222	1	0.239682153848522	HT115	separate
24336	LI	O15075	0.999982076310239	1	7.78422931978866e-06	HT115	separate
24337	LI	O15264	0.749235787978252	1	0.125381486301785	HT115	separate
24338	LI	O15327	0.887831739050236	1	0.0516693334624972	HT115	separate
24339	LI	O15355	4.48145296652123e-06	0.000295339826040024	5.34858115719866	HT115	separate
24340	LI	O15357	0.0125373222966135	0.155112917716241	1.90179520959642	HT115	separate
24341	LI	O43293	4.4191931723737e-08	6.47067183771415e-06	7.35465701408325	HT115	separate
24342	LI	O43318	0.911811643396945	1	0.0400948663666094	HT115	separate
24343	LI	O43353	0.465353551558669	1	0.332216967221315	HT115	separate
24344	LI	O43426	0.612451223176486	1	0.212928493655385	HT115	separate
24345	LI	O43683	0.506705769724075	1	0.295244150485209	HT115	separate
24346	LI	O43688	0.989270813902891	1	0.00468480356577149	HT115	separate
24347	LI	O43930	0.744864732561632	1	0.127922587970995	HT115	separate
24348	LI	O60229	0.994802345031792	1	0.00226319964539985	HT115	separate
24349	LI	O60307	0.895169390732927	1	0.0480947764160992	HT115	separate
24350	LI	O60346	0.788094840863848	1	0.103421515523954	HT115	separate
24351	LI	O60566	0.861662175269414	1	0.0646629710353023	HT115	separate
24352	LI	O60825	0.971448862818326	1	0.0125800557747929	HT115	separate
24353	LI	O60942	0.874120635956744	1	0.0584286269594962	HT115	separate
24354	LI	O75116	0.877848476479863	1	0.0565804402529499	HT115	separate
24355	LI	O75319	0.842608099271569	1	0.0743743706873997	HT115	separate
24356	LI	O75365	1	1	0	HT115	separate
24357	LI	O75385	0.550020401319359	1	0.259621201385577	HT115	separate
24358	LI	O75582	0.990768434396855	1	0.00402783836561133	HT115	separate
24359	LI	O75676	0.95788109110748	1	0.0186883997743344	HT115	separate
24360	LI	O75962	0.760637287717226	1	0.118822388557748	HT115	separate
24361	LI	O94768	0.520104362571403	1	0.283909503401208	HT115	separate
24362	LI	O94804	0.9832707542215	1	0.00732687802398932	HT115	separate
24363	LI	O94806	0.866810500380912	1	0.0620758363579109	HT115	separate
24364	LI	O94921	0.0619047244010991	0.464285433008243	1.20827620553509	HT115	separate
24365	LI	O95382	0.0558083706505575	0.431541470728148	1.25330065671289	HT115	separate
24366	LI	O95747	0.995164805242867	1	0.00210499153498119	HT115	separate
24367	LI	O95819	0.97457423406507	1	0.0111850747434391	HT115	separate
24368	LI	O95835	0.966168982927504	1	0.0149469088487237	HT115	separate
24369	LI	O96013	0.974486470354898	1	0.0112241861933578	HT115	separate
24370	LI	O96017	0.467478963862486	1	0.330237927217117	HT115	separate
24371	LI	P00519	0.830808527015249	1	0.0804990547264116	HT115	separate
24372	LI	P00533	0.80581322883815	1	0.0937656071831192	HT115	separate
24373	LI	P04049	0.437502784242576	1	0.359019178807749	HT115	separate
24374	LI	P04626	0.203680691516035	0.930911751602497	0.69105013921532	HT115	separate
24375	LI	P05186	0.959256646023706	1	0.018065183194099	HT115	separate
24376	LI	P05771	0.904465258310252	1	0.0436081103010422	HT115	separate
24377	LI	P06239	0.920804031486705	1	0.035832787935392	HT115	separate
24378	LI	P06241	0.888587400105032	1	0.0512998492131462	HT115	separate
24379	LI	P06493	0.964425825985569	1	0.0157311683351839	HT115	separate
24380	LI	P07332	0.556209649763431	1	0.254761480767336	HT115	separate
24381	LI	P07333	0.872197320962074	1	0.0593852516377985	HT115	separate
24382	LI	P07948	0.00716559604434633	0.102844346104107	2.14474767853891	HT115	separate
24383	LI	P08069	0.731029361028204	1	0.136065179709094	HT115	separate
24384	LI	P08575	0.750266730950764	1	0.124784311026635	HT115	separate
24385	LI	P08581	0.879068135571967	1	0.0559774619499843	HT115	separate
24386	LI	P08631	0.885229268437547	1	0.0529442353787794	HT115	separate
24387	LI	P09619	0.997297788583165	1	0.00117514396702719	HT115	separate
24388	LI	P09769	0.280285945691643	1	0.552398678413786	HT115	separate
24389	LI	P09923	0.880071783662695	1	0.055481902875798	HT115	separate
24390	LI	P10398	0.727589410847532	1	0.13811363017473	HT115	separate
24391	LI	P10721	0.71505650967015	1	0.145659635306408	HT115	separate
24392	LI	P12931	0.000555831265725813	0.0147851116683066	3.2550570276373	HT115	separate
24393	LI	P13686	0.641420679794985	1	0.192857042262163	HT115	separate
24394	LI	P15056	0.0996730495480774	0.617779367296045	1.00142225407334	HT115	separate
24395	LI	P15309	0.523589788724738	1	0.281008831838132	HT115	separate
24396	LI	P15735	0.18263821831784	0.883037250636999	0.738408338150019	HT115	separate
24397	LI	P16234	0.876092107712323	1	0.0574502319959195	HT115	separate
24398	LI	P16298	0.984248076571667	1	0.00689542523991985	HT115	separate
24399	LI	P17252	0.502900609300617	1	0.298517838199444	HT115	separate
24400	LI	P17612	0.00951835419422867	0.12749675000815	2.02143813839658	HT115	separate
24401	LI	P17706	0.731060148978316	1	0.136046889396834	HT115	separate
24402	LI	P18031	0.894393534445097	1	0.0484713489533654	HT115	separate
24403	LI	P18433	0.130098454370149	0.72803635624945	0.885727863027214	HT115	separate
24404	LI	P18669	0.729127991889703	1	0.137196228482693	HT115	separate
24405	LI	P19525	0.861868998339683	1	0.0645587406970821	HT115	separate
24406	LI	P21127	0.221647284956445	0.971026459476603	0.654337584173606	HT115	separate
24407	LI	P21860	0.667564711017542	1	0.175506629175872	HT115	separate
24408	LI	P22612	0.299711771558051	1	0.523296199255533	HT115	separate
24409	LI	P22694	0.00388064846633796	0.0658184373249244	2.41109569661693	HT115	separate
24410	LI	P23443	0.75901369953163	1	0.119750385399252	HT115	separate
24411	LI	P23469	0.74499380995576	1	0.127847335725834	HT115	separate
24412	LI	P23470	0.859232568121574	1	0.0658892699505905	HT115	separate
24413	LI	P24723	0.51908373722166	1	0.284762577257793	HT115	separate
24414	LI	P24941	0.980532484165932	1	0.00853801396935049	HT115	separate
24415	LI	P25098	0.0572464973298174	0.438203404021048	1.24225108081111	HT115	separate
24416	LI	P26045	0.944286125956	1	0.0248963911938723	HT115	separate
24417	LI	P27361	0.972832256489	1	0.0119620378010604	HT115	separate
24418	LI	P27448	0.451646640458258	1	0.345201215888477	HT115	separate
24419	LI	P28482	0.997340315282573	1	0.00115662520830727	HT115	separate
24420	LI	P29317	0.935235144468	1	0.0290791815278467	HT115	separate
24421	LI	P29323	0.640392560185169	1	0.193553722176373	HT115	separate
24422	LI	P29350	0.89177025562104	1	0.0497470173363554	HT115	separate
24423	LI	P29597	0.874611486867161	1	0.0581848230690689	HT115	separate
24424	LI	P30291	0.948958484905679	1	0.0227527866989005	HT115	separate
24425	LI	P30305	0.619079410962211	1	0.208253639298656	HT115	separate
24426	LI	P30307	0.201827146098226	0.926952878195016	0.69502042081575	HT115	separate
24427	LI	P31749	0.89594453284299	1	0.0477188763042457	HT115	separate
24428	LI	P31751	0.142489721897167	0.766218315862122	0.846216461159543	HT115	separate
24429	LI	P32019	0.748668591419753	1	0.125710386264522	HT115	separate
24430	LI	P33981	0.817489571310608	1	0.0875177789137254	HT115	separate
24431	LI	P34947	0.51370068077393	1	0.289289858733195	HT115	separate
24432	LI	P35236	0.745823043257606	1	0.127364202625258	HT115	separate
24433	LI	P36507	0.81801050502299	1	0.0872411190130023	HT115	separate
24434	LI	P37023	0.0638143319500519	0.47217280385852	1.19508177288042	HT115	separate
24435	LI	P37173	0.944985753426471	1	0.0245747388504284	HT115	separate
24436	LI	P41279	0.644398434618343	1	0.190845523245746	HT115	separate
24437	LI	P41743	0.994037814056305	1	0.00259709435155404	HT115	separate
24438	LI	P42336	0.79883655610174	1	0.0975420693020846	HT115	separate
24439	LI	P42345	0.899615314896998	1	0.0459431598186169	HT115	separate
24440	LI	P42684	0.999606894628806	1	0.00017075705847388	HT115	separate
24441	LI	P42685	0.841782915793714	1	0.0747998926196055	HT115	separate
24442	LI	P43250	0.44961282878472	1	0.34716130555526	HT115	separate
24443	LI	P43378	0.639893757010372	1	0.193892126913535	HT115	separate
24444	LI	P43403	0.000815968679493273	0.0199126301601111	3.08832651107984	HT115	separate
24445	LI	P43405	0.541413381779836	1	0.266471014244642	HT115	separate
24446	LI	P45983	0.509889802411852	1	0.292523673658233	HT115	separate
24447	LI	P45985	0.999075940980364	1	0.00040149926627261	HT115	separate
24448	LI	P46734	0.235647217976896	0.999715470205014	0.627737683103219	HT115	separate
24449	LI	P48454	0.126100668102181	0.717507181390255	0.89928261245688	HT115	separate
24450	LI	P48729	0.999056657092088	1	0.000409881979488228	HT115	separate
24451	LI	P48730	0.308064479413479	1	0.511358374010344	HT115	separate
24452	LI	P49137	0.966195127528524	1	0.0149351569683263	HT115	separate
24453	LI	P49336	0.137867240069507	0.752974938884097	0.860538918358355	HT115	separate
24454	LI	P49674	0.823678733326765	1	0.0842421469798535	HT115	separate
24455	LI	P49759	0.76772471788285	1	0.114794476499687	HT115	separate
24456	LI	P49760	0.138438413877075	0.754603457098439	0.858743385168	HT115	separate
24457	LI	P49761	0.837565783596733	1	0.0769810728510111	HT115	separate
24458	LI	P49840	0.45792354874327	1	0.3392070222808	HT115	separate
24459	LI	P49841	0.0333006618064728	0.304397802079786	1.47754713538127	HT115	separate
24460	LI	P50613	0.426023355086054	1	0.370566591725996	HT115	separate
24461	LI	P50750	0.0410836865765359	0.35306712023857	1.3863305926305	HT115	separate
24462	LI	P51617	0.860280939139314	1	0.0653596994616299	HT115	separate
24463	LI	P51812	0.892129883834402	1	0.049571912746966	HT115	separate
24464	LI	P51813	0.516051291109732	1	0.287307131049348	HT115	separate
24465	LI	P51956	0.13701561597137	0.749920861077869	0.863229932524577	HT115	separate
24466	LI	P51957	0.00162531152354628	0.0338200416112107	2.78906338546018	HT115	separate
24467	LI	P52333	0.000572422746110064	0.0151563560261498	3.2422831172012	HT115	separate
24468	LI	P52564	0.904457902506936	1	0.0436116423303281	HT115	separate
24469	LI	P53350	0.479578683383162	1	0.319140128940179	HT115	separate
24470	LI	P53355	0.975711254702445	1	0.0106786854507815	HT115	separate
24471	LI	P53667	0.935317677211786	1	0.0290408575470318	HT115	separate
24472	LI	P53671	0.391751948485558	1	0.406988834771506	HT115	separate
24473	LI	P54753	3.36017683710627e-05	0.00149800062346972	4.47363786625345	HT115	separate
24474	LI	P54760	0.07723356622967	0.525201413304445	1.11219391132104	HT115	separate
24475	LI	P57059	0.616164823433621	1	0.210303098983603	HT115	separate
24476	LI	P60484	0.0398013636297749	0.346061913729692	1.40010204835994	HT115	separate
24477	LI	P62136	0.724951508202555	1	0.139691042290209	HT115	separate
24478	LI	P62140	0.000261347573919057	0.00825968732097573	3.58278152708893	HT115	separate
24479	LI	P78330	0.986853543348648	1	0.00574729518755225	HT115	separate
24480	LI	P78362	0.794961615184972	1	0.0996538407973829	HT115	separate
24481	LI	P78527	0.0581161450153654	0.444008460720551	1.2357032012233	HT115	separate
24482	LI	Q00534	0.0193878200838626	0.210799320110574	1.71247101911991	HT115	separate
24483	LI	Q00536	0.999973703280924	1	1.14206701504344e-05	HT115	separate
24484	LI	Q00537	0.984506296728996	1	0.00678150184591186	HT115	separate
24485	LI	Q01974	0.999964140168146	1	1.55740063384887e-05	HT115	separate
24486	LI	Q02156	0.792432137171471	1	0.101037919916408	HT115	separate
24487	LI	Q02750	0.466797956156622	1	0.330871054151612	HT115	separate
24488	LI	Q04759	0.554928819109043	1	0.255762720392126	HT115	separate
24489	LI	Q04912	0.915370544423534	1	0.0384030667832444	HT115	separate
24490	LI	Q05209	0.78304024066648	1	0.106215918848395	HT115	separate
24491	LI	Q05397	0.672933347419085	1	0.17202794956742	HT115	separate
24492	LI	Q05513	0.695938050541058	1	0.157429417725061	HT115	separate
24493	LI	Q05655	0.896313393830577	1	0.0475401137596629	HT115	separate
24494	LI	Q05823	0.317745673472887	1	0.497920354226805	HT115	separate
24495	LI	Q05D32	0.893197336863066	1	0.0490525804812524	HT115	separate
24496	LI	Q06124	0.920822615594687	1	0.035824022884603	HT115	separate
24497	LI	Q06187	0.554026219233507	1	0.256469681843797	HT115	separate
24498	LI	Q07002	0.549355744947661	1	0.260146329442502	HT115	separate
24499	LI	Q07912	0.60889020711002	1	0.215461010725049	HT115	separate
24500	LI	Q08209	0.378095437455109	1	0.4223985633146	HT115	separate
24501	LI	Q08345	0.943639693328792	1	0.0251937992074945	HT115	separate
24502	LI	Q09013	0.989281011101504	1	0.00468032697129218	HT115	separate
24503	LI	Q12851	0.00601278999137704	0.0913074483942698	2.22092396448626	HT115	separate
24504	LI	Q12913	0.653293685576262	1	0.18489153947227	HT115	separate
24505	LI	Q12923	0.578318781285359	1	0.237832703466512	HT115	separate
24506	LI	Q13043	0.00974991238378791	0.129243024622305	2.01099928701002	HT115	separate
24507	LI	Q13131	0.0608245893419175	0.458338265296035	1.21592081453264	HT115	separate
24508	LI	Q13153	0.653084958780659	1	0.185030318373347	HT115	separate
24509	LI	Q13177	0.969324506022102	1	0.013530807487972	HT115	separate
24510	LI	Q13188	0.376956177447106	1	0.423709135203029	HT115	separate
24511	LI	Q13233	0.366240532566345	1	0.43623359314251	HT115	separate
24512	LI	Q13237	0.849328342387443	1	0.0709243831128191	HT115	separate
24513	LI	Q13418	0.0769484231875843	0.524379519245877	1.11380027522103	HT115	separate
24514	LI	Q13464	0.943406974127699	1	0.0253009175603398	HT115	separate
24515	LI	Q13470	0.00196364667147749	0.0391371439780144	2.70693665424366	HT115	separate
24516	LI	Q13496	0.542096690737051	1	0.265923243888977	HT115	separate
24517	LI	Q13523	0.271794998707103	1	0.565758538971777	HT115	separate
24518	LI	Q13535	0.608834704921288	1	0.215500599788356	HT115	separate
24519	LI	Q13546	0.513430592955055	1	0.289518257293478	HT115	separate
24520	LI	Q13554	0.973062847795374	1	0.011859108786869	HT115	separate
24521	LI	Q13555	1.51116465433956e-10	4.72905644769791e-08	9.82068821297718	HT115	separate
24522	LI	Q13557	0.943623114911314	1	0.0252014292155656	HT115	separate
24523	LI	Q13613	0.753733992141836	1	0.122781898332113	HT115	separate
24524	LI	Q13614	0.82631094595555	1	0.0828564942039716	HT115	separate
24525	LI	Q13615	7.18000520144024e-05	0.00284349585645127	4.14387524113988	HT115	separate
24526	LI	Q13627	0.00217155769645317	0.0421630910406236	2.66322862731103	HT115	separate
24527	LI	Q13873	0.943130803060687	1	0.0254280706688244	HT115	separate
24528	LI	Q13882	1.48922564067651e-05	0.000776733373372454	4.82703949494327	HT115	separate
24529	LI	Q13976	0.99521054392072	1	0.0020850314250321	HT115	separate
24530	LI	Q14004	0.246440919306311	1	0.608287179813243	HT115	separate
24531	LI	Q14289	0.00108949466863585	0.0249082492739148	2.96277489060148	HT115	separate
24532	LI	Q14642	0.948963817676598	1	0.0227503461427408	HT115	separate
24533	LI	Q14680	0.808402523821728	1	0.0923723392931281	HT115	separate
24534	LI	Q14693	0.986940012640639	1	0.00570924345080823	HT115	separate
24535	LI	Q15119	0.0369330083634486	0.328751150853675	1.4325853156246	HT115	separate
24536	LI	Q15131	0.405193050457176	1	0.392338011914873	HT115	separate
24537	LI	Q15139	0.721912197164532	1	0.141515620443895	HT115	separate
24538	LI	Q15262	0.863516538901154	1	0.0637293399903014	HT115	separate
24539	LI	Q15349	0.897155991814679	1	0.0471320380101563	HT115	separate
24540	LI	Q15418	0.904934461416946	1	0.0433828728120837	HT115	separate
24541	LI	Q15678	0.875091346541414	1	0.057946610716821	HT115	separate
24542	LI	Q15746	0.115541312641548	0.679204180390095	0.937262702834568	HT115	separate
24543	LI	Q15772	0.989357713226617	1	0.00464665603450707	HT115	separate
24544	LI	Q15831	0.0382104621919394	0.336142174638674	1.41781770907435	HT115	separate
24545	LI	Q16512	0.81668856114128	1	0.0879435272669059	HT115	separate
24546	LI	Q16513	0.313278870193128	1	0.504068896110916	HT115	separate
24547	LI	Q16539	2.43517448323739e-06	0.000176660839783949	5.61346991560238	HT115	separate
24548	LI	Q16566	0.921716554625197	1	0.0354026122303876	HT115	separate
24549	LI	Q16584	0.861443389728705	1	0.0647732572017347	HT115	separate
24550	LI	Q16644	0.95388695568082	1	0.02050309011036	HT115	separate
24551	LI	Q16659	0.728773890665536	1	0.137407194957947	HT115	separate
24552	LI	Q16825	0.870216160884429	1	0.0603728556356275	HT115	separate
24553	LI	Q16832	0.752567302739439	1	0.123454654669242	HT115	separate
24554	LI	Q16875	0.410999743243789	1	0.386158449432545	HT115	separate
24555	LI	Q2M2I8	0.94167535350895	1	0.0260987962311777	HT115	separate
24556	LI	Q3MIX3	0.877643225928814	1	0.056681994913689	HT115	separate
24557	LI	Q58A45	0.891459847096886	1	0.0498982134274623	HT115	separate
24558	LI	Q5S007	0.000876857475142625	0.0210762730471028	3.05707099134236	HT115	separate
24559	LI	Q5SGD2	0.633456486776054	1	0.198283212196621	HT115	separate
24560	LI	Q5TCX8	0.828462297190372	1	0.0817272512696972	HT115	separate
24561	LI	Q5VT25	0.22114788162318	0.969648404040099	0.655317216383772	HT115	separate
24562	LI	Q63HR2	0.537057731166854	1	0.269979027187647	HT115	separate
24563	LI	Q6DT37	0.105919324746054	0.640722754425295	0.975024796597706	HT115	separate
24564	LI	Q6P0Q8	0.827739025912188	1	0.0821065683739902	HT115	separate
24565	LI	Q6P3W7	0.140687106292496	0.763210814557525	0.851745703010256	HT115	separate
24566	LI	Q6P5Z2	0.99985089748143	1	6.4759229055047e-05	HT115	separate
24567	LI	Q6PHR2	0.411108596796082	1	0.386043441482692	HT115	separate
24568	LI	Q6VAB6	0.676396089012352	1	0.169798912199761	HT115	separate
24569	LI	Q6ZMQ8	0.00189356312365589	0.0380141728975446	2.72272021269869	HT115	separate
24570	LI	Q76I76	0.806309924160543	1	0.0934979948184852	HT115	separate
24571	LI	Q76MJ5	0.65745382993093	1	0.182134740344319	HT115	separate
24572	LI	Q7KZI7	0.0100348018021283	0.131815174289685	1.9984912008638	HT115	separate
24573	LI	Q7L7X3	0.985877013102231	1	0.00617725936150828	HT115	separate
24574	LI	Q7RTN6	0.151927804791353	0.795527481781493	0.818362737247136	HT115	separate
24575	LI	Q7Z7A4	0.84650871123359	1	0.0723685683037612	HT115	separate
24576	LI	Q86UE8	0.987210466806753	1	0.00559024871974939	HT115	separate
24577	LI	Q86UX6	0.73661940359381	1	0.132756845401372	HT115	separate
24578	LI	Q86UY8	0.896284425810964	1	0.0475541499823255	HT115	separate
24579	LI	Q86Y07	0.756302504717555	1	0.121304461307962	HT115	separate
24580	LI	Q86YV5	0.504443592688223	1	0.297187389890603	HT115	separate
24581	LI	Q86Z02	0.608879509920308	1	0.215468640624854	HT115	separate
24582	LI	Q8IU85	0.342070944469143	1	0.465883813253171	HT115	separate
24583	LI	Q8IV63	0.741156213325808	1	0.130090246224029	HT115	separate
24584	LI	Q8IVH8	0.0142740823967859	0.170264839351796	1.84545180061775	HT115	separate
24585	LI	Q8IVT5	0.00146303299042579	0.0310918861880101	2.8347458807111	HT115	separate
24586	LI	Q8IW41	0.748697807720224	1	0.125693438538054	HT115	separate
24587	LI	Q8IWU2	0.509167656900903	1	0.293139191184095	HT115	separate
24588	LI	Q8IXW5	0.816311087139822	1	0.0881443048714663	HT115	separate
24589	LI	Q8IY26	0.812850613312952	1	0.0899892622474472	HT115	separate
24590	LI	Q8IZE3	0.851454650907047	1	0.0698384779248692	HT115	separate
24591	LI	Q8N4C8	0.936015959720117	1	0.028716746177185	HT115	separate
24592	LI	Q8N568	0.915627245650693	1	0.03828129282176	HT115	separate
24593	LI	Q8N5S9	0.996329338462662	1	0.00159708101905699	HT115	separate
24594	LI	Q8NB16	0.627673133669635	1	0.20226646008393	HT115	separate
24595	LI	Q8NBV4	0.0488195380321009	0.39571347231708	1.31140633452675	HT115	separate
24596	LI	Q8NCE2	0.60909008430682	1	0.215318470546001	HT115	separate
24597	LI	Q8NI37	0.954207400303533	1	0.0203572196168263	HT115	separate
24598	LI	Q8NI60	0.000761289828897322	0.018808336949228	3.11844997249656	HT115	separate
24599	LI	Q8TCD5	0.737596818855769	1	0.132180964997221	HT115	separate
24600	LI	Q8TD19	0.961696099941348	1	0.0169621451864925	HT115	separate
24601	LI	Q8TDC3	0.761193117688662	1	0.118505147031561	HT115	separate
24602	LI	Q8TDX7	0.999973189707903	1	1.16437180025005e-05	HT115	separate
24603	LI	Q8TE77	0.248179460758653	1	0.60523416340248	HT115	separate
24604	LI	Q8TEA7	0.364546779442458	1	0.438246734149382	HT115	separate
24605	LI	Q8TF76	0.123100456423366	0.705198594586118	0.909740336818628	HT115	separate
24606	LI	Q8WVY7	0.859159655471009	1	0.0659261248215397	HT115	separate
24607	LI	Q8WYL5	0.415832195528314	1	0.381081888744357	HT115	separate
24608	LI	Q92539	0.958576787422096	1	0.0183730919481883	HT115	separate
24609	LI	Q92630	0.723799389217362	1	0.140381787709778	HT115	separate
24610	LI	Q92835	0.93615718230434	1	0.0286512263940114	HT115	separate
24611	LI	Q92871	0.0068662644547234	0.100612163835991	2.16327947370151	HT115	separate
24612	LI	Q92918	0.46911377513093	1	0.328721814173893	HT115	separate
24613	LI	Q93096	0.665064958356987	1	0.177135934128128	HT115	separate
24614	LI	Q969T7	1	1	0	HT115	separate
24615	LI	Q96BR1	0.954182650003343	1	0.0203684845244348	HT115	separate
24616	LI	Q96D53	0.702789945485945	1	0.153174460397015	HT115	separate
24617	LI	Q96GX5	0.873041356976022	1	0.0589651827766198	HT115	separate
24618	LI	Q96J92	0.962783631183353	1	0.0164713020147641	HT115	separate
24619	LI	Q96KB5	0.886044827852184	1	0.0525443052051119	HT115	separate
24620	LI	Q96KG9	0.146033477252868	0.777675774760018	0.835547573533528	HT115	separate
24621	LI	Q96L34	0.996781889323617	1	0.00139986137337841	HT115	separate
24622	LI	Q96PY6	2.5778404846971e-08	3.99440137240444e-06	7.58874396004669	HT115	separate
24623	LI	Q96Q15	0.954076126199098	1	0.0204169713449855	HT115	separate
24624	LI	Q96QP1	0.996075918865963	1	0.00170755927908091	HT115	separate
24625	LI	Q96QT4	0.941348214303721	1	0.0262496968948794	HT115	separate
24626	LI	Q96RR4	0.827862794048103	1	0.0820416351057183	HT115	separate
24627	LI	Q96S38	0.999836679231399	1	7.0935101328807e-05	HT115	separate
24628	LI	Q96S44	0.0136605155188392	0.165043018683326	1.86453291099397	HT115	separate
24629	LI	Q96S53	0.903717902440044	1	0.0439671143621096	HT115	separate
24630	LI	Q96SB4	0.977986796586812	1	0.0096670084109641	HT115	separate
24631	LI	Q96T60	0.228420237089466	0.985027555781646	0.641265422024504	HT115	separate
24632	LI	Q99504	0.201480046642902	0.926923020001943	0.695767957274557	HT115	separate
24633	LI	Q99570	0.998794580372942	1	0.00052382286905892	HT115	separate
24634	LI	Q99683	0.0232529141443234	0.237895198553462	1.6335226119142	HT115	separate
24635	LI	Q99759	0.769157705863448	1	0.113984604588422	HT115	separate
24636	LI	Q99952	0.28504346419763	1	0.545088912545994	HT115	separate
24637	LI	Q99956	0.831252493547839	1	0.0802670389129683	HT115	separate
24638	LI	Q99986	9.50818831423535e-05	0.00358748665473277	4.02190222544792	HT115	separate
24639	LI	Q9BQK8	0.996789853413125	1	0.00139639146050528	HT115	separate
24640	LI	Q9BRS2	0.00846438732088136	0.116760260709824	2.07240447202523	HT115	separate
24641	LI	Q9BT40	0.99525910724383	1	0.00206383965931866	HT115	separate
24642	LI	Q9BVS4	0.825860527877231	1	0.0830932905582336	HT115	separate
24643	LI	Q9BX95	8.78835488824621e-05	0.00338658296576484	4.05609241387089	HT115	separate
24644	LI	Q9BY84	0.465190498093848	1	0.332369164682097	HT115	separate
24645	LI	Q9BZL6	0.905234516685187	1	0.0432388947083457	HT115	separate
24646	LI	Q9GZU7	0.823531615647208	1	0.0843197234674368	HT115	separate
24647	LI	Q9H0C8	0.645855761067569	1	0.189864462139353	HT115	separate
24648	LI	Q9H0K1	0.979487016266463	1	0.00900131648517343	HT115	separate
24649	LI	Q9H2G2	0.94644483887484	1	0.0239046927095572	HT115	separate
24650	LI	Q9H2K8	0.00126089536491548	0.0279887204785133	2.8993209517499	HT115	separate
24651	LI	Q9H422	0.904279121748494	1	0.0436974961565876	HT115	separate
24652	LI	Q9H4A3	0.0623797335690596	0.466703902932462	1.20495648449607	HT115	separate
24653	LI	Q9H792	0.999657947859532	1	0.000148576769078166	HT115	separate
24654	LI	Q9HBH9	0.351003404238181	1	0.454688671469539	HT115	separate
24655	LI	Q9HBY8	0.931834427395629	1	0.03066124822162	HT115	separate
24656	LI	Q9HC98	0.94916094283814	1	0.0226601409339046	HT115	separate
24657	LI	Q9HCP0	0.487085590755798	1	0.312394717785664	HT115	separate
24658	LI	Q9NP77	1.5834142095745e-05	0.000807389481942781	4.80040546201592	HT115	separate
24659	LI	Q9NR20	0.852351517973329	1	0.0693812610641993	HT115	separate
24660	LI	Q9NRH2	0.898595464994775	1	0.0464357775221103	HT115	separate
24661	LI	Q9NRM7	0.964981559480705	1	0.0154809858192063	HT115	separate
24662	LI	Q9NRW4	0.366821310598873	1	0.43554544179522	HT115	separate
24663	LI	Q9NSY0	0.595789497098779	1	0.224907157032773	HT115	separate
24664	LI	Q9NSY1	0.804217109917515	1	0.0946266914125202	HT115	separate
24665	LI	Q9NWZ3	0.983156611325121	1	0.00737729598599505	HT115	separate
24666	LI	Q9NYL2	0.862619555979734	1	0.0641807004239932	HT115	separate
24667	LI	Q9NYV4	0.192276907257478	0.906323554829989	0.716072872042733	HT115	separate
24668	LI	Q9NZJ5	0.0767679666136235	0.523820755516644	1.11481996258682	HT115	separate
24669	LI	Q9P0L2	0.999521563574955	1	0.000207832020508273	HT115	separate
24670	LI	Q9P289	0.189821311311927	0.89976773137493	0.721655030762257	HT115	separate
24671	LI	Q9P2K8	0.988592774101521	1	0.0049825682423318	HT115	separate
24672	LI	Q9UBS0	0.748886577373618	1	0.125583953396421	HT115	separate
24673	LI	Q9UEE5	0.675824270034562	1	0.170166216004712	HT115	separate
24674	LI	Q9UEW8	0.715238334118928	1	0.145549217016714	HT115	separate
24675	LI	Q9UHY1	0.886572350475889	1	0.0522858171636797	HT115	separate
24676	LI	Q9UIK4	0.615342614433297	1	0.210883007596233	HT115	separate
24677	LI	Q9UK32	0.995820497160014	1	0.0018189388038065	HT115	separate
24678	LI	Q9UKE5	0.199050612706111	0.923502261276025	0.70103648125761	HT115	separate
24679	LI	Q9UKI8	0.863350721480323	1	0.0638127437269334	HT115	separate
24680	LI	Q9UL54	0.895381062742393	1	0.0479920951585741	HT115	separate
24681	LI	Q9ULR3	0.998741126751064	1	0.000547066121174278	HT115	separate
24682	LI	Q9UNI6	0.639466073031654	1	0.194182492132941	HT115	separate
24683	LI	Q9UNW1	0.984204624454116	1	0.00691459869008448	HT115	separate
24684	LI	Q9UPZ9	0.775503218009948	1	0.11041639570845	HT115	separate
24685	LI	Q9UQ88	0.733813704422329	1	0.134414181787732	HT115	separate
24686	LI	Q9Y217	0.796308558156951	1	0.0989186167610407	HT115	separate
24687	LI	Q9Y243	0.953203521051604	1	0.0208143620762553	HT115	separate
24688	LI	Q9Y2H1	0.841662276772502	1	0.0748621374274975	HT115	separate
24689	LI	Q9Y2H2	1.00109599375421e-05	0.000557073621305363	4.99952427660769	HT115	separate
24690	LI	Q9Y2K2	0.948726276401072	1	0.0228590708139039	HT115	separate
24691	LI	Q9Y2R2	0.308899872970796	1	0.510182270293867	HT115	separate
24692	LI	Q9Y2U5	0.76912327085886	1	0.114004048282656	HT115	separate
24693	LI	Q9Y3S1	0.331533201708254	1	0.479472972246713	HT115	separate
24694	LI	Q9Y4K4	0.865309885703729	1	0.062828334673902	HT115	separate
24695	LI	Q9Y572	0.245895369151336	1	0.609249650077707	HT115	separate
24696	LI	Q9Y5B0	0.188993724911969	0.898522445515351	0.723552615304783	HT115	separate
24697	LI	Q9Y5S2	0.700087230750099	1	0.154847843595511	HT115	separate
24698	LI	Q9Y616	0.977514273719351	1	0.00987689229292318	HT115	separate
24699	LI	Q9Y6M4	0.372377336407341	1	0.429016758874229	HT115	separate
24700	LI	Q9Y6R4	0.741495671900373	1	0.129891379598877	HT115	separate
24701	OS	A2A3K4	0.890540872550486	1	0.0503461432240002	HT115	separate
24702	OS	O00418	5.44578203104852e-05	0.00224006910349315	4.2639397454065	HT115	separate
24703	OS	O00506	0.903126104618034	1	0.0442516043752907	HT115	separate
24704	OS	O00757	0.61882645090893	1	0.20843113123919	HT115	separate
24705	OS	O14494	1.01478007219352e-08	1.92808213716768e-06	7.99362806985134	HT115	separate
24706	OS	O14495	0.220039293282965	0.967705088907487	0.65749975857685	HT115	separate
24707	OS	O14578	0.774569556684022	1	0.110939576319675	HT115	separate
24708	OS	O14730	0.00405965927250382	0.0678451958001685	2.39151041526051	HT115	separate
24709	OS	O14733	0.000121305117952164	0.0043702701636942	3.9161208755432	HT115	separate
24710	OS	O14874	0.907836004451464	1	0.0419925972876827	HT115	separate
24711	OS	O14920	0.764952589435587	1	0.116365480904641	HT115	separate
24712	OS	O14936	0.0370696126697944	0.329415934415322	1.43098195177054	HT115	separate
24713	OS	O14976	0.0513811873444718	0.408591803695949	1.2891958640402	HT115	separate
24714	OS	O15021	0.538098106025139	1	0.269138536562089	HT115	separate
24715	OS	O15056	0.00193614197374684	0.0387714252208276	2.71306279984058	HT115	separate
24716	OS	O15075	0.492154089891105	1	0.307898901476166	HT115	separate
24717	OS	O15264	0.60212189691831	1	0.22031557884189	HT115	separate
24718	OS	O15327	0.693132281297558	1	0.159183874255019	HT115	separate
24719	OS	O15355	0.873479612597648	1	0.0587472271889732	HT115	separate
24720	OS	O15357	0.02863555765065	0.274818701205276	1.54309435499026	HT115	separate
24721	OS	O43293	8.92438434375334e-07	7.65769753367222e-05	6.04942173435673	HT115	separate
24722	OS	O43318	0.562595204575922	1	0.249803973975104	HT115	separate
24723	OS	O43353	0.0517796394588396	0.409947552402807	1.28584097787916	HT115	separate
24724	OS	O43426	0.583487703320503	1	0.233968292037332	HT115	separate
24725	OS	O43683	0.69049137430474	1	0.16084174230657	HT115	separate
24726	OS	O43688	0.445259152027914	1	0.351387145117111	HT115	separate
24727	OS	O43930	0.584969730441023	1	0.232866606127303	HT115	separate
24728	OS	O60229	0.20402188566892	0.931731139018985	0.690323242792583	HT115	separate
24729	OS	O60307	0.942427607458313	1	0.0257520001554573	HT115	separate
24730	OS	O60346	0.580158931367772	1	0.236453017538921	HT115	separate
24731	OS	O60566	0.978125364222087	1	0.0096054790562812	HT115	separate
24732	OS	O60825	0.94214029008334	1	0.0258844234569848	HT115	separate
24733	OS	O60942	0.982007604561234	1	0.007885149070287	HT115	separate
24734	OS	O75116	0.888152641930211	1	0.0515123879926957	HT115	separate
24735	OS	O75319	0.919999308811673	1	0.0362124989363896	HT115	separate
24736	OS	O75365	1	1	0	HT115	separate
24737	OS	O75385	0.488273114074076	1	0.311337188742161	HT115	separate
24738	OS	O75582	0.976677125309965	1	0.010248983744304	HT115	separate
24739	OS	O75676	0.88535128448645	1	0.0528843782920867	HT115	separate
24740	OS	O75962	0.538564415281533	1	0.268762345238314	HT115	separate
24741	OS	O94768	0.764685659290488	1	0.116517054376791	HT115	separate
24742	OS	O94804	0.0249609129068163	0.251182957120295	1.60273953504961	HT115	separate
24743	OS	O94806	0.459985819767346	1	0.337255556343897	HT115	separate
24744	OS	O94921	0.244785313590575	1	0.611214642155178	HT115	separate
24745	OS	O95382	0.0495369306941112	0.399475570471882	1.30507090578219	HT115	separate
24746	OS	O95747	0.278872141676529	1	0.554594868023112	HT115	separate
24747	OS	O95819	0.967377556120103	1	0.0144039927861648	HT115	separate
24748	OS	O95835	0.997411216303963	1	0.00112575226811792	HT115	separate
24749	OS	O96013	0.687449795537098	1	0.162759012868378	HT115	separate
24750	OS	O96017	0.00698648334293895	0.101367521957551	2.15574137204651	HT115	separate
24751	OS	P00519	0.990876868114421	1	0.00398031001613473	HT115	separate
24752	OS	P00533	0.615809875753576	1	0.210553350588892	HT115	separate
24753	OS	P04049	0.0827203807037962	0.548533380329087	1.08238747549315	HT115	separate
24754	OS	P04626	0.332788429312611	1	0.477831782059926	HT115	separate
24755	OS	P05186	0.946751671260659	1	0.02376391956479	HT115	separate
24756	OS	P05771	0.597024669244215	1	0.22400772331739	HT115	separate
24757	OS	P06239	0.99852112613495	1	0.00064274214353115	HT115	separate
24758	OS	P06241	0.998989372910297	1	0.000439131704913404	HT115	separate
24759	OS	P06493	0.91194736991293	1	0.0400302248469585	HT115	separate
24760	OS	P07332	0.0439322937334879	0.369420130656726	1.35721612134676	HT115	separate
24761	OS	P07333	0.978766853592611	1	0.00932074666145497	HT115	separate
24762	OS	P07948	0.0595083386939957	0.451618205209782	1.2254221738505	HT115	separate
24763	OS	P08069	0.751967782308163	1	0.123800766144421	HT115	separate
24764	OS	P08575	0.83373672019685	1	0.078971070486081	HT115	separate
24765	OS	P08581	0.968379275680543	1	0.0139545134825665	HT115	separate
24766	OS	P08631	0.601636782576897	1	0.220665619919993	HT115	separate
24767	OS	P09619	0.37113136108472	1	0.430472345649674	HT115	separate
24768	OS	P09769	0.986979801800414	1	0.0056917349254814	HT115	separate
24769	OS	P09923	0.988163450226446	1	0.00517121365093753	HT115	separate
24770	OS	P10398	0.823252535834827	1	0.0844669228725064	HT115	separate
24771	OS	P10721	0.677919282918633	1	0.168822012725676	HT115	separate
24772	OS	P12931	0.000771731078308256	0.0190074506324071	3.11253400996644	HT115	separate
24773	OS	P13686	0.63283382775666	1	0.198710313936121	HT115	separate
24774	OS	P15056	0.952827861443169	1	0.020985552224149	HT115	separate
24775	OS	P15309	0.872004732078661	1	0.0594811582898248	HT115	separate
24776	OS	P15735	0.549113400955402	1	0.260337957328748	HT115	separate
24777	OS	P16234	0.995090591809685	1	0.00213737982502373	HT115	separate
24778	OS	P16298	0.981869532390155	1	0.00794621600871659	HT115	separate
24779	OS	P17252	0.000470873207015838	0.0128683842191315	3.32709602048575	HT115	separate
24780	OS	P17612	0.387510684391067	1	0.411716318685121	HT115	separate
24781	OS	P17706	0.0752151914647238	0.519279245275613	1.12369443463455	HT115	separate
24782	OS	P18031	0.600913716049541	1	0.22118788296189	HT115	separate
24783	OS	P18433	0.115126287144644	0.677263377378738	0.938825501232086	HT115	separate
24784	OS	P18669	0.933598949282191	1	0.029839645738611	HT115	separate
24785	OS	P19525	0.631752470968967	1	0.199453050751793	HT115	separate
24786	OS	P21127	0.548160391034825	1	0.261092348906852	HT115	separate
24787	OS	P21860	0.912577234895726	1	0.0397303693158043	HT115	separate
24788	OS	P22612	0.04023614346363	0.348247749283912	1.3953836520259	HT115	separate
24789	OS	P22694	0.157274437755896	0.812250776619828	0.803341858709786	HT115	separate
24790	OS	P23443	0.458025097199329	1	0.339110724449064	HT115	separate
24791	OS	P23469	0.409534157751568	1	0.3877098694729	HT115	separate
24792	OS	P23470	0.829272425826616	1	0.0813027751222458	HT115	separate
24793	OS	P24723	0.783119037819065	1	0.106172218097065	HT115	separate
24794	OS	P24941	0.982434273943617	1	0.00769649481351567	HT115	separate
24795	OS	P25098	9.40293686191229e-05	0.00355618180843887	4.0267364800475	HT115	separate
24796	OS	P26045	0.97008351973244	1	0.0131908733652493	HT115	separate
24797	OS	P27361	0.524505864507286	1	0.280249651590701	HT115	separate
24798	OS	P27448	0.951463948773776	1	0.0216076626005364	HT115	separate
24799	OS	P28482	0.843492654656543	1	0.0739186950025628	HT115	separate
24800	OS	P29317	0.825095872733694	1	0.0834955852923888	HT115	separate
24801	OS	P29323	0.75404562994972	1	0.122602372650428	HT115	separate
24802	OS	P29350	0.982149833035701	1	0.00782225284765628	HT115	separate
24803	OS	P29597	0.998016872295877	1	0.000862116545236983	HT115	separate
24804	OS	P30291	0.882419419792496	1	0.0543249427529115	HT115	separate
24805	OS	P30305	0.29104978397313	1	0.53603271872685	HT115	separate
24806	OS	P30307	0.770654283621682	1	0.113140403255746	HT115	separate
24807	OS	P31749	0.831255418462678	1	0.0802655107706173	HT115	separate
24808	OS	P31751	0.116953262363441	0.685676449058045	0.931987659218835	HT115	separate
24809	OS	P32019	0.892562811080848	1	0.0493612121390452	HT115	separate
24810	OS	P33981	0.715819659424578	1	0.145196378225469	HT115	separate
24811	OS	P34947	0.263593169911401	1	0.579065847144111	HT115	separate
24812	OS	P35236	0.45054653943614	1	0.346260341696294	HT115	separate
24813	OS	P36507	0.839675434603739	1	0.0758885522710048	HT115	separate
24814	OS	P37023	0.509845137114094	1	0.292561718627782	HT115	separate
24815	OS	P37173	0.980769037961235	1	0.00843325291419139	HT115	separate
24816	OS	P41279	0.228533138954991	0.985248216564468	0.641050815192548	HT115	separate
24817	OS	P41743	0.820139163895115	1	0.0861124488555878	HT115	separate
24818	OS	P42336	0.833057459437667	1	0.0793250424634515	HT115	separate
24819	OS	P42345	0.897167550256434	1	0.0471264428458997	HT115	separate
24820	OS	P42684	0.937916676862091	1	0.0278357419901801	HT115	separate
24821	OS	P42685	0.960490787303115	1	0.0175067963854305	HT115	separate
24822	OS	P43250	0.44814701026831	1	0.348579496548337	HT115	separate
24823	OS	P43378	0.748505231980069	1	0.125805159633377	HT115	separate
24824	OS	P43403	0.00490907552320736	0.0779190736912921	2.30900028648642	HT115	separate
24825	OS	P43405	0.833949708856989	1	0.0788601386002088	HT115	separate
24826	OS	P45983	0.00503057038310709	0.0793358728403055	2.29838277037308	HT115	separate
24827	OS	P45985	0.992582435548359	1	0.0032334142202163	HT115	separate
24828	OS	P46734	0.0132148943473202	0.161615236102971	1.87893630468961	HT115	separate
24829	OS	P48454	0.356672676045195	1	0.447730159787868	HT115	separate
24830	OS	P48729	0.999612722447237	1	0.000168225081131741	HT115	separate
24831	OS	P48730	0.578064997547924	1	0.238023326822792	HT115	separate
24832	OS	P49137	0.358101139277439	1	0.44599429730388	HT115	separate
24833	OS	P49336	0.0581800658537921	0.44428413924714	1.23522579151243	HT115	separate
24834	OS	P49674	0.874589406709356	1	0.05819578726504	HT115	separate
24835	OS	P49759	0.967241012111244	1	0.0144652971803814	HT115	separate
24836	OS	P49760	0.0526167489470577	0.415313211273512	1.27887598935506	HT115	separate
24837	OS	P49761	0.995522872659808	1	0.00194875737858385	HT115	separate
24838	OS	P49840	0.272552367217368	1	0.564550041612891	HT115	separate
24839	OS	P49841	0.250345656091634	1	0.601459939922353	HT115	separate
24840	OS	P50613	0.941998009555955	1	0.0259500148714311	HT115	separate
24841	OS	P50750	0.525238385605516	1	0.279643542202739	HT115	separate
24842	OS	P51617	0.767073318334309	1	0.115163123370163	HT115	separate
24843	OS	P51812	0.986163220976687	1	0.00605119854461609	HT115	separate
24844	OS	P51813	0.758804082338345	1	0.119870341288584	HT115	separate
24845	OS	P51956	1.18253218482616e-08	2.12058580559837e-06	7.92718703029232	HT115	separate
24846	OS	P51957	0.00622256398553655	0.0935142384267075	2.20603062892225	HT115	separate
24847	OS	P52333	0.0509768835225558	0.406592234392799	1.29262671869665	HT115	separate
24848	OS	P52564	0.627423527717261	1	0.202439199750173	HT115	separate
24849	OS	P53350	0.963578176411975	1	0.0161130446753373	HT115	separate
24850	OS	P53355	0.102128464532278	0.627394262484663	0.990853197517257	HT115	separate
24851	OS	P53667	0.993177997692666	1	0.00297291012684381	HT115	separate
24852	OS	P53671	0.545274663780336	1	0.263384681363288	HT115	separate
24853	OS	P54753	3.07081955649726e-12	1.8850107739114e-09	11.5127457022544	HT115	separate
24854	OS	P54760	0.553897910431446	1	0.256570273217289	HT115	separate
24855	OS	P57059	0.658174156970246	1	0.18165917416191	HT115	separate
24856	OS	P60484	0.0692236942571881	0.495430565177005	1.15974522745305	HT115	separate
24857	OS	P62136	0.817384230378481	1	0.0875737452954208	HT115	separate
24858	OS	P62140	0.875338213564192	1	0.0578241116584059	HT115	separate
24859	OS	P78330	0.987802592835346	1	0.00532983821435175	HT115	separate
24860	OS	P78362	0.132233672018751	0.736631555120165	0.878657941901022	HT115	separate
24861	OS	P78527	0.347367253458299	1	0.459211125188526	HT115	separate
24862	OS	Q00534	6.63546044873744e-05	0.00265418417949498	4.17812893513451	HT115	separate
24863	OS	Q00536	0.906359334928203	1	0.0426995879333458	HT115	separate
24864	OS	Q00537	0.512922242514808	1	0.289948467649012	HT115	separate
24865	OS	Q01974	0.999718773778335	1	0.000122152173237882	HT115	separate
24866	OS	Q02156	0.11710803415422	0.685676449058045	0.931413309290107	HT115	separate
24867	OS	Q02750	0.592511565859606	1	0.227303167782027	HT115	separate
24868	OS	Q04759	0.766319825332499	1	0.115589938737806	HT115	separate
24869	OS	Q04912	0.97434243644607	1	0.011288381805098	HT115	separate
24870	OS	Q05209	0.944976990743382	1	0.0245787660037935	HT115	separate
24871	OS	Q05397	0.631800464589038	1	0.19942005907604	HT115	separate
24872	OS	Q05513	0.428525838378382	1	0.368022986746987	HT115	separate
24873	OS	Q05655	0.97499810240974	1	0.0109962295463664	HT115	separate
24874	OS	Q05823	0.359138905408489	1	0.444737545336197	HT115	separate
24875	OS	Q05D32	0.876358056930688	1	0.0573184162316606	HT115	separate
24876	OS	Q06124	0.973578977813631	1	0.0116288122616662	HT115	separate
24877	OS	Q06187	0.144352418190236	0.772331409425469	0.840575936425593	HT115	separate
24878	OS	Q07002	0.298187766221756	1	0.525510178359123	HT115	separate
24879	OS	Q07912	0.419709010595126	1	0.377051706962598	HT115	separate
24880	OS	Q08209	0.284286632102801	1	0.546243561486074	HT115	separate
24881	OS	Q08345	0.487031994759158	1	0.312442507592485	HT115	separate
24882	OS	Q09013	0.990509450453497	1	0.0041413765007741	HT115	separate
24883	OS	Q12851	0.216607998158601	0.959564164659128	0.664325511274802	HT115	separate
24884	OS	Q12913	0.710528608443108	1	0.148418431123074	HT115	separate
24885	OS	Q12923	0.740138099247497	1	0.130687239531882	HT115	separate
24886	OS	Q13043	0.100410638968052	0.620622062579247	0.998220269259416	HT115	separate
24887	OS	Q13131	0.0070536307100346	0.102063414444381	2.15158728138422	HT115	separate
24888	OS	Q13153	0.537364667294002	1	0.269730892617604	HT115	separate
24889	OS	Q13177	0.180821313259422	0.880339884295104	0.742750380910297	HT115	separate
24890	OS	Q13188	0.646584503141311	1	0.189374708448352	HT115	separate
24891	OS	Q13233	0.241186099893805	1	0.617647725194285	HT115	separate
24892	OS	Q13237	0.90241786943182	1	0.0445923134950447	HT115	separate
24893	OS	Q13418	0.259907815548674	1	0.585180660865943	HT115	separate
24894	OS	Q13464	0.213495833436598	0.952584149188734	0.670610596204068	HT115	separate
24895	OS	Q13470	0.110192421415417	0.656955937911863	0.957848273457417	HT115	separate
24896	OS	Q13496	0.470845034213354	1	0.327122005524856	HT115	separate
24897	OS	Q13523	0.834115928088433	1	0.078773585537017	HT115	separate
24898	OS	Q13535	0.510812673230216	1	0.291738336456245	HT115	separate
24899	OS	Q13546	0.117192936454173	0.685676449058045	0.931098563671357	HT115	separate
24900	OS	Q13554	0.986399535987146	1	0.00594714070902946	HT115	separate
24901	OS	Q13555	0.00163105237049776	0.0338953070744066	2.78753209423069	HT115	separate
24902	OS	Q13557	0.999409969180436	1	0.00025632275569072	HT115	separate
24903	OS	Q13613	0.932096498635764	1	0.0305391234233061	HT115	separate
24904	OS	Q13614	0.468622427472855	1	0.329176930645954	HT115	separate
24905	OS	Q13615	0.0317669799305289	0.292894858284946	1.49802407135009	HT115	separate
24906	OS	Q13627	0.000692184544195684	0.0174247087150838	3.15977810230492	HT115	separate
24907	OS	Q13873	0.855503283642991	1	0.0677783191850728	HT115	separate
24908	OS	Q13882	2.38449177124233e-05	0.00114627977918758	4.6226041719553	HT115	separate
24909	OS	Q13976	0.357947411674274	1	0.446180773627888	HT115	separate
24910	OS	Q14004	0.599589634378611	1	0.222145883780868	HT115	separate
24911	OS	Q14289	0.274453933904688	1	0.561530539847373	HT115	separate
24912	OS	Q14642	0.903688074463245	1	0.0439814488568461	HT115	separate
24913	OS	Q14680	0.992375306791543	1	0.00332405078595906	HT115	separate
24914	OS	Q14693	0.634216437602724	1	0.197762506131625	HT115	separate
24915	OS	Q15119	0.20357066438095	0.930911751602497	0.691284805978722	HT115	separate
24916	OS	Q15131	0.347767186825714	1	0.458711397758274	HT115	separate
24917	OS	Q15139	0.502740526904565	1	0.298656104026764	HT115	separate
24918	OS	Q15262	0.807445772672422	1	0.0928866348419828	HT115	separate
24919	OS	Q15349	0.801130426852078	1	0.0962967734900376	HT115	separate
24920	OS	Q15418	0.904302234233606	1	0.0436863961585539	HT115	separate
24921	OS	Q15678	0.537446881218617	1	0.269664452963295	HT115	separate
24922	OS	Q15746	0.254978711435841	1	0.593496077965621	HT115	separate
24923	OS	Q15772	0.99998989631129	1	4.38799842095808e-06	HT115	separate
24924	OS	Q15831	0.848660497838681	1	0.071266012233555	HT115	separate
24925	OS	Q16512	0.829697417232155	1	0.081080261823295	HT115	separate
24926	OS	Q16513	0.243103051537157	1	0.614209589665793	HT115	separate
24927	OS	Q16539	0.131128271107963	0.732519148366498	0.882303664812354	HT115	separate
24928	OS	Q16566	0.895409024144464	1	0.0479785330077498	HT115	separate
24929	OS	Q16584	0.262706985337036	1	0.580528379239069	HT115	separate
24930	OS	Q16644	0.75972124368568	1	0.119345729477677	HT115	separate
24931	OS	Q16659	0.0408921476905007	0.352016546461915	1.38836007932977	HT115	separate
24932	OS	Q16825	0.93267013295401	1	0.0302719304966608	HT115	separate
24933	OS	Q16832	0.999359522845267	1	0.000278244808321672	HT115	separate
24934	OS	Q16875	0.372997758174916	1	0.428293778419702	HT115	separate
24935	OS	Q2M2I8	0.899068728877101	1	0.0462071075646986	HT115	separate
24936	OS	Q3MIX3	0.973219600060422	1	0.0117891532221372	HT115	separate
24937	OS	Q58A45	0.957791346322145	1	0.0187290911413109	HT115	separate
24938	OS	Q5S007	0.000679328247565509	0.0172644567374929	3.16792032636795	HT115	separate
24939	OS	Q5SGD2	0.672111869016462	1	0.172558435200558	HT115	separate
24940	OS	Q5TCX8	0.894364675336128	1	0.0484853624200379	HT115	separate
24941	OS	Q5VT25	0.127019988182513	0.720411873273952	0.896127932002155	HT115	separate
24942	OS	Q63HR2	0.395411895513964	1	0.402950269573777	HT115	separate
24943	OS	Q6DT37	0.0859973445827975	0.560440024312555	1.06551495864995	HT115	separate
24944	OS	Q6P0Q8	0.971465702715691	1	0.0125725274206064	HT115	separate
24945	OS	Q6P3W7	0.111894747194821	0.662895384272213	0.951190300583795	HT115	separate
24946	OS	Q6P5Z2	0.580022325934294	1	0.236555289465585	HT115	separate
24947	OS	Q6PHR2	0.516231463818574	1	0.287155529148297	HT115	separate
24948	OS	Q6VAB6	0.0458083390207927	0.380056906419224	1.33905545516087	HT115	separate
24949	OS	Q6ZMQ8	0.0565846137227074	0.435224306031041	1.24730164449616	HT115	separate
24950	OS	Q76I76	0.622426716739317	1	0.205911774174799	HT115	separate
24951	OS	Q76MJ5	0.627225379284557	1	0.202576377204609	HT115	separate
24952	OS	Q7KZI7	0.0269697191670584	0.26468035571328	1.56912357578782	HT115	separate
24953	OS	Q7L7X3	0.980691176729427	1	0.00846773202632742	HT115	separate
24954	OS	Q7RTN6	0.0903465313445235	0.578856138200962	1.04408851656017	HT115	separate
24955	OS	Q7Z7A4	0.90221822826206	1	0.0446884027385789	HT115	separate
24956	OS	Q86UE8	0.994725403452747	1	0.00229679083632472	HT115	separate
24957	OS	Q86UX6	0.690195474201115	1	0.161027892821881	HT115	separate
24958	OS	Q86UY8	0.91338372620536	1	0.0393467305023633	HT115	separate
24959	OS	Q86Y07	0.998848510889757	1	0.000500373509193654	HT115	separate
24960	OS	Q86YV5	0.546817723081426	1	0.262157417820878	HT115	separate
24961	OS	Q86Z02	0.821249425887253	1	0.0855249210353106	HT115	separate
24962	OS	Q8IU85	0.00150690989600249	0.0318546780664897	2.82191271506348	HT115	separate
24963	OS	Q8IV63	0.132651136664358	0.736735928284809	0.877289024272353	HT115	separate
24964	OS	Q8IVH8	0.0210874283661432	0.223074846186034	1.67597637969584	HT115	separate
24965	OS	Q8IVT5	0.00129184862093994	0.0283770288661633	2.8887883740671	HT115	separate
24966	OS	Q8IW41	0.733887421875155	1	0.134370555626471	HT115	separate
24967	OS	Q8IWU2	0.860026757091621	1	0.0654880368070446	HT115	separate
24968	OS	Q8IXW5	0.998670414467042	1	0.000577815873173295	HT115	separate
24969	OS	Q8IY26	0.818288337307597	1	0.0870936385819984	HT115	separate
24970	OS	Q8IZE3	0.966169856643511	1	0.0149465161121779	HT115	separate
24971	OS	Q8N4C8	0.902663206408075	1	0.0444742595227587	HT115	separate
24972	OS	Q8N568	0.954843392668417	1	0.0200678527903	HT115	separate
24973	OS	Q8N5S9	0.995100125300282	1	0.0021332190756803	HT115	separate
24974	OS	Q8NB16	0.461328333186919	1	0.33598987171113	HT115	separate
24975	OS	Q8NBV4	0.0296855250397755	0.281677157927953	1.52745526542208	HT115	separate
24976	OS	Q8NCE2	0.49323282580277	1	0.306948027796888	HT115	separate
24977	OS	Q8NI37	0.99977093626364	1	9.94925122037136e-05	HT115	separate
24978	OS	Q8NI60	0.996911578807298	1	0.00134335978163079	HT115	separate
24979	OS	Q8TCD5	0.928212405636091	1	0.0323526314962871	HT115	separate
24980	OS	Q8TD19	0.167958669419885	0.845564981708247	0.774797574531184	HT115	separate
24981	OS	Q8TDC3	0.579258744530157	1	0.2371274013489	HT115	separate
24982	OS	Q8TDX7	0.0655432662774828	0.478312999446103	1.18347191982058	HT115	separate
24983	OS	Q8TE77	0.578869362562685	1	0.237419435442818	HT115	separate
24984	OS	Q8TEA7	0.174772799853366	0.863406691071793	0.757526156328446	HT115	separate
24985	OS	Q8TF76	0.743934488036512	1	0.128465307380122	HT115	separate
24986	OS	Q8WVY7	0.654032676594199	1	0.18440055303654	HT115	separate
24987	OS	Q8WYL5	0.813097999779159	1	0.0898571072984713	HT115	separate
24988	OS	Q92539	0.911161425471847	1	0.0404046746393726	HT115	separate
24989	OS	Q92630	0.40843976742989	1	0.388871979771818	HT115	separate
24990	OS	Q92835	0.855581212518112	1	0.0677387605536371	HT115	separate
24991	OS	Q92871	0.451411646134572	1	0.345427240591143	HT115	separate
24992	OS	Q92918	0.957194343288148	1	0.0189998765922423	HT115	separate
24993	OS	Q93096	0.789835350582856	1	0.1024634324892	HT115	separate
24994	OS	Q969T7	1	1	0	HT115	separate
24995	OS	Q96BR1	0.52045646920896	1	0.28361558886801	HT115	separate
24996	OS	Q96D53	0.876084121654146	1	0.0574541908454235	HT115	separate
24997	OS	Q96GX5	0.960946781956682	1	0.017300663260204	HT115	separate
24998	OS	Q96J92	0.990404194407462	1	0.00418752906289274	HT115	separate
24999	OS	Q96KB5	0.996811448849794	1	0.00138698257923166	HT115	separate
25000	OS	Q96KG9	0.524935711548802	1	0.279893881030639	HT115	separate
25001	OS	Q96L34	0.974210753755091	1	0.0113470808094968	HT115	separate
25002	OS	Q96PY6	1.93496858779801e-08	3.15123455727104e-06	7.71332608090694	HT115	separate
25003	OS	Q96Q15	0.99020057762845	1	0.00427682466099264	HT115	separate
25004	OS	Q96QP1	0.977111570958443	1	0.0100558437683273	HT115	separate
25005	OS	Q96QT4	0.971628892201572	1	0.0124995795635389	HT115	separate
25006	OS	Q96RR4	0.996688592696837	1	0.00144051229907376	HT115	separate
25007	OS	Q96S38	0.999956247470707	1	1.9001897734838e-05	HT115	separate
25008	OS	Q96S44	0.0642596729549642	0.472676232595444	1.19206148908976	HT115	separate
25009	OS	Q96S53	0.96792061845863	1	0.014160258785647	HT115	separate
25010	OS	Q96SB4	0.999729132892836	1	0.000117652024721579	HT115	separate
25011	OS	Q96T60	0.353744493758364	1	0.451310311464741	HT115	separate
25012	OS	Q99504	0.196270802157135	0.917570486311351	0.70714430256599	HT115	separate
25013	OS	Q99570	0.251678057913594	1	0.599154645963095	HT115	separate
25014	OS	Q99683	0.00223374984164263	0.0430563375273145	2.65096546527476	HT115	separate
25015	OS	Q99759	0.383051970454286	1	0.41674229926812	HT115	separate
25016	OS	Q99952	0.606566030229043	1	0.217121915319744	HT115	separate
25017	OS	Q99956	0.730777790517535	1	0.136214660008949	HT115	separate
25018	OS	Q99986	0.0107246681003723	0.13859571083558	1.96961613918121	HT115	separate
25019	OS	Q9BQK8	0.85281506112271	1	0.0691451384010802	HT115	separate
25020	OS	Q9BRS2	0.0380484542360806	0.334943921460478	1.41966298226731	HT115	separate
25021	OS	Q9BT40	0.998789799910858	1	0.000525901507963401	HT115	separate
25022	OS	Q9BVS4	0.745170880898816	1	0.12774412440388	HT115	separate
25023	OS	Q9BX95	0.000144094844123577	0.00504331954432518	3.84135155845554	HT115	separate
25024	OS	Q9BY84	0.0682608249057335	0.490961138123256	1.16582846774441	HT115	separate
25025	OS	Q9BZL6	0.710395080486116	1	0.148500054725417	HT115	separate
25026	OS	Q9GZU7	0.915426109314017	1	0.0383767050075856	HT115	separate
25027	OS	Q9H0C8	0.645612929809707	1	0.190027780502873	HT115	separate
25028	OS	Q9H0K1	0.715029472183263	1	0.145676057020221	HT115	separate
25029	OS	Q9H2G2	0.371134878872737	1	0.430468229186222	HT115	separate
25030	OS	Q9H2K8	2.1924785015553e-05	0.00107388728096692	4.65906465643475	HT115	separate
25031	OS	Q9H422	0.969234425120134	1	0.0135711690555771	HT115	separate
25032	OS	Q9H4A3	0.526692482348447	1	0.278442880423394	HT115	separate
25033	OS	Q9H792	0.984190159177585	1	0.00692098174883777	HT115	separate
25034	OS	Q9HBH9	0.852782812275204	1	0.0691615613771396	HT115	separate
25035	OS	Q9HBY8	0.903544373780371	1	0.0440505140330608	HT115	separate
25036	OS	Q9HC98	0.884120430769523	1	0.0534885733847807	HT115	separate
25037	OS	Q9HCP0	0.289211987625903	1	0.538783709814977	HT115	separate
25038	OS	Q9NP77	1.84192265732328e-12	1.22487856711998e-09	11.7347286098628	HT115	separate
25039	OS	Q9NR20	0.911981016237622	1	0.0400142018350212	HT115	separate
25040	OS	Q9NRH2	0.943054737446048	1	0.025463098905452	HT115	separate
25041	OS	Q9NRM7	0.986981459846568	1	0.00569100534652837	HT115	separate
25042	OS	Q9NRW4	0.0848769662413949	0.556090468478104	1.07121015182311	HT115	separate
25043	OS	Q9NSY0	0.0517828487245651	0.409947552402807	1.28581406144599	HT115	separate
25044	OS	Q9NSY1	0.887825398879371	1	0.0516724348508928	HT115	separate
25045	OS	Q9NWZ3	0.975501353339749	1	0.010772123760414	HT115	separate
25046	OS	Q9NYL2	0.266474344439954	1	0.574344597536125	HT115	separate
25047	OS	Q9NYV4	0.310381608321173	1	0.508104020794229	HT115	separate
25048	OS	Q9NZJ5	0.607012371908936	1	0.216802457199824	HT115	separate
25049	OS	Q9P0L2	0.999129246208344	1	0.000378328306130959	HT115	separate
25050	OS	Q9P289	0.0134855504286853	0.163642262973613	1.87013132260656	HT115	separate
25051	OS	Q9P2K8	0.187398875616662	0.895206840718925	0.727233019184335	HT115	separate
25052	OS	Q9UBS0	0.723657336989391	1	0.140467030325782	HT115	separate
25053	OS	Q9UEE5	0.456493393171083	1	0.34056550362827	HT115	separate
25054	OS	Q9UEW8	0.108232412224699	0.64988310726343	0.96564266212784	HT115	separate
25055	OS	Q9UHY1	0.888085526576178	1	0.0515452077219842	HT115	separate
25056	OS	Q9UIK4	0.665012703984343	1	0.177170058129078	HT115	separate
25057	OS	Q9UK32	0.985068676375117	1	0.00653349058762746	HT115	separate
25058	OS	Q9UKE5	0.292797063249396	1	0.53343328355961	HT115	separate
25059	OS	Q9UKI8	0.999879810103878	1	5.22009457420603e-05	HT115	separate
25060	OS	Q9UL54	0.814364890461183	1	0.0891809582485431	HT115	separate
25061	OS	Q9ULR3	0.997700139145063	1	0.000999967212441744	HT115	separate
25062	OS	Q9UNI6	0.204871090370726	0.933204368472615	0.688519321141376	HT115	separate
25063	OS	Q9UNW1	0.98826823735836	1	0.00512516250381905	HT115	separate
25064	OS	Q9UPZ9	0.985683457121558	1	0.00626253221606718	HT115	separate
25065	OS	Q9UQ88	0.93160970957612	1	0.030765993738306	HT115	separate
25066	OS	Q9Y217	0.828116924147011	1	0.0819083396319933	HT115	separate
25067	OS	Q9Y243	0.968853842067361	1	0.0137417341682689	HT115	separate
25068	OS	Q9Y2H1	0.912583030514491	1	0.0397276111960963	HT115	separate
25069	OS	Q9Y2H2	8.63847043389629e-06	0.000490640527135177	5.06356314883192	HT115	separate
25070	OS	Q9Y2K2	0.935813000081817	1	0.0288109259908338	HT115	separate
25071	OS	Q9Y2R2	0.435152532159758	1	0.361358484967552	HT115	separate
25072	OS	Q9Y2U5	0.871185196545097	1	0.0598895128590303	HT115	separate
25073	OS	Q9Y3S1	1.5269616673503e-11	7.02405758165897e-09	10.8161718652797	HT115	separate
25074	OS	Q9Y4K4	0.0023756435880524	0.045244954254554	2.62421871493359	HT115	separate
25075	OS	Q9Y572	0.362068879637597	1	0.441208801839946	HT115	separate
25076	OS	Q9Y5B0	0.345793976322634	1	0.461182576338633	HT115	separate
25077	OS	Q9Y5S2	0.881619022800008	1	0.0547190475667642	HT115	separate
25078	OS	Q9Y616	0.758118284314561	1	0.120263028909611	HT115	separate
25079	OS	Q9Y6M4	0.746886717161555	1	0.126745264104902	HT115	separate
25080	OS	Q9Y6R4	0.561091926484028	1	0.250965980287208	HT115	separate
25081	RA	A2A3K4	0.595489283838063	1	0.225126049482415	HT115	separate
25082	RA	O00418	0.00716482193596227	0.102844346104107	2.14479459845435	HT115	separate
25083	RA	O00506	0.981459622599792	1	0.00812756263841152	HT115	separate
25084	RA	O00757	0.189520028800022	0.899149720466218	0.722344886288616	HT115	separate
25085	RA	O14494	0.63787523849168	1	0.195264256283696	HT115	separate
25086	RA	O14495	0.0757356879671797	0.521009301705254	1.1206994251905	HT115	separate
25087	RA	O14578	0.498873681377482	1	0.302009407133233	HT115	separate
25088	RA	O14730	0.000930459699713452	0.0222640731745528	3.0313024323893	HT115	separate
25089	RA	O14733	2.42649352091091e-07	2.54781819695645e-05	6.61502086397631	HT115	separate
25090	RA	O14874	0.911705416629325	1	0.0401454649599228	HT115	separate
25091	RA	O14920	0.214681987510943	0.955472537834537	0.668204392698214	HT115	separate
25092	RA	O14936	0.0417501199407099	0.356136779398038	1.37934227252736	HT115	separate
25093	RA	O14976	0.0516778063722896	0.409725677944234	1.28669592962268	HT115	separate
25094	RA	O15021	0.654742318682719	1	0.183929587936372	HT115	separate
25095	RA	O15056	0.347565692383536	1	0.458963098575071	HT115	separate
25096	RA	O15075	0.996936731086681	1	0.00133240258284122	HT115	separate
25097	RA	O15264	0.483855709082247	1	0.315284130281388	HT115	separate
25098	RA	O15327	0.758050173292935	1	0.120302048638217	HT115	separate
25099	RA	O15355	0.415515247433618	1	0.381413035045246	HT115	separate
25100	RA	O15357	0.0163067371994361	0.186965176510775	1.78763292786443	HT115	separate
25101	RA	O43293	0.00194359524979451	0.0388719049958902	2.71139417103656	HT115	separate
25102	RA	O43318	0.862642515991806	1	0.0641691411290784	HT115	separate
25103	RA	O43353	0.51262480576016	1	0.290200382263945	HT115	separate
25104	RA	O43426	0.543602652878409	1	0.264718432499435	HT115	separate
25105	RA	O43683	0.527446900515824	1	0.277821255411743	HT115	separate
25106	RA	O43688	0.974352360262283	1	0.0112839584765934	HT115	separate
25107	RA	O43930	0.698407357104827	1	0.155891194369497	HT115	separate
25108	RA	O60229	0.984891396436421	1	0.00661165633362232	HT115	separate
25109	RA	O60307	0.974210458695407	1	0.0113472123444973	HT115	separate
25110	RA	O60346	0.914278488587288	1	0.0389214983199766	HT115	separate
25111	RA	O60566	0.852152840501029	1	0.0694825040206756	HT115	separate
25112	RA	O60825	0.994153459246117	1	0.0025465719812722	HT115	separate
25113	RA	O60942	0.95421246092665	1	0.0203549163493542	HT115	separate
25114	RA	O75116	0.247694900058978	1	0.606082935275469	HT115	separate
25115	RA	O75319	0.943426448808475	1	0.0252919525438257	HT115	separate
25116	RA	O75365	1	1	0	HT115	separate
25117	RA	O75385	0.651864497509014	1	0.185842671292673	HT115	separate
25118	RA	O75582	0.654472869838157	1	0.184108351746977	HT115	separate
25119	RA	O75676	0.829144817569118	1	0.0813696094034339	HT115	separate
25120	RA	O75962	0.623013394998357	1	0.205502615762446	HT115	separate
25121	RA	O94768	0.219250316579453	0.966105757208192	0.6590597708759	HT115	separate
25122	RA	O94804	0.453712634077052	1	0.343219127206206	HT115	separate
25123	RA	O94806	0.756125384039682	1	0.121406181904302	HT115	separate
25124	RA	O94921	0.902079480704356	1	0.0447551958165815	HT115	separate
25125	RA	O95382	0.0283834739347958	0.27305620494234	1.54693445107795	HT115	separate
25126	RA	O95747	0.991762497536185	1	0.00359231812701103	HT115	separate
25127	RA	O95819	0.896428811817661	1	0.04748419339943	HT115	separate
25128	RA	O95835	0.989553019572051	1	0.00456093163373225	HT115	separate
25129	RA	O96013	0.61105898004242	1	0.213916869183392	HT115	separate
25130	RA	O96017	0.00526881205392494	0.0821193753717208	2.27828729305733	HT115	separate
25131	RA	P00519	0.998558857789865	1	0.000626331534385358	HT115	separate
25132	RA	P00533	0.876741804877523	1	0.0571282848854154	HT115	separate
25133	RA	P04049	0.0382427004505132	0.336142174638674	1.41745144826445	HT115	separate
25134	RA	P04626	0.000500834455834993	0.0135479964663161	3.30030580067571	HT115	separate
25135	RA	P05186	0.55302932125819	1	0.257251842071337	HT115	separate
25136	RA	P05771	0.960134071977595	1	0.0176681183619906	HT115	separate
25137	RA	P06239	0.994075877611557	1	0.00258046472712291	HT115	separate
25138	RA	P06241	0.990809002663748	1	0.00401005599271485	HT115	separate
25139	RA	P06493	0.0844200577359344	0.554957199713753	1.07355435516208	HT115	separate
25140	RA	P07332	0.0800796419206261	0.537908705830468	1.09647787748982	HT115	separate
25141	RA	P07333	0.976478350125347	1	0.0103373811783052	HT115	separate
25142	RA	P07948	6.99383837122493e-06	0.000425428083826632	5.15528440852895	HT115	separate
25143	RA	P08069	0.967395099940075	1	0.0143961167350105	HT115	separate
25144	RA	P08575	0.638895360719751	1	0.194570265446084	HT115	separate
25145	RA	P08581	0.913506736969234	1	0.0392882454457903	HT115	separate
25146	RA	P08631	0.819414727687729	1	0.0864962345541833	HT115	separate
25147	RA	P09619	0.67273666460667	1	0.172154902326955	HT115	separate
25148	RA	P09769	0.933835266752955	1	0.0297297287485538	HT115	separate
25149	RA	P09923	0.963939829974686	1	0.0159500743186728	HT115	separate
25150	RA	P10398	0.378507631056962	1	0.421925360305199	HT115	separate
25151	RA	P10721	0.816565578002924	1	0.0880089315382634	HT115	separate
25152	RA	P12931	0.079292003838435	0.534861271779653	1.1007706066791	HT115	separate
25153	RA	P13686	0.985820525333371	1	0.0062021438337355	HT115	separate
25154	RA	P15056	0.812882976233328	1	0.08997197154517	HT115	separate
25155	RA	P15309	0.817358627929105	1	0.0875873486611509	HT115	separate
25156	RA	P15735	0.503155234154791	1	0.298298005131123	HT115	separate
25157	RA	P16234	0.991706505248476	1	0.00361683793705453	HT115	separate
25158	RA	P16298	0.960049877685902	1	0.017706203376002	HT115	separate
25159	RA	P17252	0.164798681213663	0.837372477609059	0.783046268026772	HT115	separate
25160	RA	P17612	0.14171149627478	0.763963239074143	0.848594916399145	HT115	separate
25161	RA	P17706	0.757878183953045	1	0.120400594220829	HT115	separate
25162	RA	P18031	0.866962429472286	1	0.0619997226234568	HT115	separate
25163	RA	P18433	0.774677055604622	1	0.110879306782557	HT115	separate
25164	RA	P18669	0.981066273867741	1	0.00830165377920931	HT115	separate
25165	RA	P19525	0.748615719172349	1	0.125741057961461	HT115	separate
25166	RA	P21127	0.000881439621155013	0.0211227873177688	3.05480743163158	HT115	separate
25167	RA	P21860	0.932551112073678	1	0.0303273556766684	HT115	separate
25168	RA	P22612	0.620637310479698	1	0.207162119747043	HT115	separate
25169	RA	P22694	0.12661659293357	0.719146200434082	0.897509376883557	HT115	separate
25170	RA	P23443	0.85212807654228	1	0.0694951250041391	HT115	separate
25171	RA	P23469	0.816805296902392	1	0.087881454554813	HT115	separate
25172	RA	P23470	0.935426409008457	1	0.0289903732293716	HT115	separate
25173	RA	P24723	0.0177773515107972	0.198827281087823	1.75013294021185	HT115	separate
25174	RA	P24941	0.984511806039236	1	0.00677907153505492	HT115	separate
25175	RA	P25098	0.00508360917571608	0.0798083368766087	2.29382784508778	HT115	separate
25176	RA	P26045	0.967224885732715	1	0.0144725380391796	HT115	separate
25177	RA	P27361	0.86376006082104	1	0.0636068810549496	HT115	separate
25178	RA	P27448	0.962016030961861	1	0.0168176908517222	HT115	separate
25179	RA	P28482	0.979695243446717	1	0.00890900050460708	HT115	separate
25180	RA	P29317	0.859192344607138	1	0.0659096011855905	HT115	separate
25181	RA	P29323	0.628587607965989	1	0.201634184955472	HT115	separate
25182	RA	P29350	0.899942128269918	1	0.0457854174285966	HT115	separate
25183	RA	P29597	0.994768925843578	1	0.00227778949120718	HT115	separate
25184	RA	P30291	0.665083805658634	1	0.177123626814351	HT115	separate
25185	RA	P30305	0.910115521461949	1	0.0409034789434588	HT115	separate
25186	RA	P30307	0.433448806593086	1	0.363062188446179	HT115	separate
25187	RA	P31749	0.602594711313567	1	0.219974684241509	HT115	separate
25188	RA	P31751	0.0760407430591248	0.522207512574713	1.1189536479231	HT115	separate
25189	RA	P32019	0.586638970323266	1	0.231629090291384	HT115	separate
25190	RA	P33981	0.575772752229448	1	0.239748891448898	HT115	separate
25191	RA	P34947	0.0140052826706698	0.168100768318814	1.85370812132287	HT115	separate
25192	RA	P35236	0.462323738881026	1	0.335053806323227	HT115	separate
25193	RA	P36507	0.648897850192549	1	0.18782366466242	HT115	separate
25194	RA	P37023	0.993006905975675	1	0.00304773114540583	HT115	separate
25195	RA	P37173	0.761335012491002	1	0.118424197289321	HT115	separate
25196	RA	P41279	0.353162283798763	1	0.452025683386365	HT115	separate
25197	RA	P41743	0.0751311387171818	0.519279245275613	1.12418002877184	HT115	separate
25198	RA	P42336	0.969608877506066	1	0.0134034168635897	HT115	separate
25199	RA	P42345	0.911692699455252	1	0.0401515228783516	HT115	separate
25200	RA	P42684	0.998743384443329	1	0.00054608438310618	HT115	separate
25201	RA	P42685	0.742214078546903	1	0.129470812076639	HT115	separate
25202	RA	P43250	0.242519104873305	1	0.615254043394772	HT115	separate
25203	RA	P43378	0.809147656258788	1	0.091972219491495	HT115	separate
25204	RA	P43403	0.000966303044691495	0.0228476986567056	3.01488665205473	HT115	separate
25205	RA	P43405	0.913876902823444	1	0.0391122988229018	HT115	separate
25206	RA	P45983	0.760767767970331	1	0.118747895767222	HT115	separate
25207	RA	P45985	0.611300615857996	1	0.213745166677757	HT115	separate
25208	RA	P46734	2.85217014692068e-06	0.000201424964869073	5.54482457010185	HT115	separate
25209	RA	P48454	0.476821650012004	1	0.321644033747509	HT115	separate
25210	RA	P48729	0.991497002905186	1	0.00370859424103536	HT115	separate
25211	RA	P48730	0.261329994555255	1	0.582810740589402	HT115	separate
25212	RA	P49137	0.604717143981626	1	0.218447718790991	HT115	separate
25213	RA	P49336	0.386658466600045	1	0.412672475703384	HT115	separate
25214	RA	P49674	0.14731725441994	0.780912733931394	0.831746383771653	HT115	separate
25215	RA	P49759	0.912550936212547	1	0.039742885009954	HT115	separate
25216	RA	P49760	0.126991317830329	0.720411873273952	0.896225969967439	HT115	separate
25217	RA	P49761	0.998644932438447	1	0.000588897452678801	HT115	separate
25218	RA	P49840	0.952360069630867	1	0.0211988219006269	HT115	separate
25219	RA	P49841	0.852808301123767	1	0.0691485809315982	HT115	separate
25220	RA	P50613	0.920194026949385	1	0.0361205901011524	HT115	separate
25221	RA	P50750	0.849255309133413	1	0.0709617294504127	HT115	separate
25222	RA	P51617	0.639228968272497	1	0.194343552098591	HT115	separate
25223	RA	P51812	0.996477182304328	1	0.00153264148208468	HT115	separate
25224	RA	P51813	0.433059486926747	1	0.363452442977911	HT115	separate
25225	RA	P51956	0.134649200115235	0.740779467024871	0.870796222175021	HT115	separate
25226	RA	P51957	0.00103065738894393	0.0240186420751172	2.98688567886722	HT115	separate
25227	RA	P52333	0.203637617474363	0.930911751602497	0.691141992776862	HT115	separate
25228	RA	P52564	0.798014085697828	1	0.0979894428762736	HT115	separate
25229	RA	P53350	0.615527973251774	1	0.210752205360075	HT115	separate
25230	RA	P53355	0.201230445017862	0.926923020001943	0.696306312368624	HT115	separate
25231	RA	P53667	0.987584876106875	1	0.00542556948293806	HT115	separate
25232	RA	P53671	0.724427800006897	1	0.140004891933448	HT115	separate
25233	RA	P54753	0.000301485528763487	0.00925328661358702	3.52073352905947	HT115	separate
25234	RA	P54760	0.769460592584446	1	0.11381361736774	HT115	separate
25235	RA	P57059	0.896362471955828	1	0.0475163343811474	HT115	separate
25236	RA	P60484	8.91559357720886e-06	0.000504584657773948	5.04984973732039	HT115	separate
25237	RA	P62136	0.671458120799611	1	0.172981069328577	HT115	separate
25238	RA	P62140	0.534741030587964	1	0.271856491279711	HT115	separate
25239	RA	P78330	0.961593034785301	1	0.017008691103882	HT115	separate
25240	RA	P78362	0.397156908106557	1	0.401037878975182	HT115	separate
25241	RA	P78527	0.278168974205719	1	0.555691311017805	HT115	separate
25242	RA	Q00534	0.999198272305688	1	0.000348325563419487	HT115	separate
25243	RA	Q00536	0.182189185269979	0.882470226679473	0.739477406270643	HT115	separate
25244	RA	Q00537	0.71593779822889	1	0.145124708222071	HT115	separate
25245	RA	Q01974	0.998114084603811	1	0.000819815944871981	HT115	separate
25246	RA	Q02156	0.740112363120682	1	0.130702341108469	HT115	separate
25247	RA	Q02750	0.00540899711508561	0.0839762587128077	2.26688325019091	HT115	separate
25248	RA	Q04759	0.937660470646735	1	0.0279543923441773	HT115	separate
25249	RA	Q04912	0.959331676273383	1	0.0180312152781596	HT115	separate
25250	RA	Q05209	0.760004276463177	1	0.119183963983505	HT115	separate
25251	RA	Q05397	0.413021305707751	1	0.384027544681012	HT115	separate
25252	RA	Q05513	0.356573025644055	1	0.447851513816399	HT115	separate
25253	RA	Q05655	0.64621081130781	1	0.18962578037587	HT115	separate
25254	RA	Q05823	0.676720554177977	1	0.169590632397113	HT115	separate
25255	RA	Q05D32	0.917456177989114	1	0.0374146705222241	HT115	separate
25256	RA	Q06124	0.913629765745345	1	0.0392297597020245	HT115	separate
25257	RA	Q06187	0.0869403650938512	0.564484358808969	1.06077854038268	HT115	separate
25258	RA	Q07002	0.591539565869368	1	0.228016201730786	HT115	separate
25259	RA	Q07912	0.483739971999788	1	0.315388024867703	HT115	separate
25260	RA	Q08209	0.508620893883864	1	0.293605803200645	HT115	separate
25261	RA	Q08345	0.831269311934424	1	0.0802582521019145	HT115	separate
25262	RA	Q09013	0.982589393808735	1	0.00762792800416885	HT115	separate
25263	RA	Q12851	0.239079022797026	1	0.621458527954328	HT115	separate
25264	RA	Q12913	0.0933014332830863	0.592322760822984	1.03011168463341	HT115	separate
25265	RA	Q12923	0.906373295761529	1	0.0426928984604765	HT115	separate
25266	RA	Q13043	0.391094460156757	1	0.407718335774771	HT115	separate
25267	RA	Q13131	0.000392581902592	0.011188584223872	3.40606972456685	HT115	separate
25268	RA	Q13153	0.54673340359422	1	0.262224391348114	HT115	separate
25269	RA	Q13177	0.0398751791571994	0.346061913729692	1.39929735266684	HT115	separate
25270	RA	Q13188	0.0707314149242926	0.500609038665947	1.1503876541236	HT115	separate
25271	RA	Q13233	0.894877925787345	1	0.0482362046537609	HT115	separate
25272	RA	Q13237	0.301357480694046	1	0.520918023430112	HT115	separate
25273	RA	Q13418	0.72764840191303	1	0.138078420129998	HT115	separate
25274	RA	Q13464	0.909378757742479	1	0.0412551947350147	HT115	separate
25275	RA	Q13470	0.00352507166818459	0.0609535686069622	2.45283204894756	HT115	separate
25276	RA	Q13496	0.753113563104136	1	0.123139530956295	HT115	separate
25277	RA	Q13523	0.69455944653069	1	0.158290577578807	HT115	separate
25278	RA	Q13535	0.677969303256992	1	0.168789969448428	HT115	separate
25279	RA	Q13546	0.514347958406103	1	0.288742979664746	HT115	separate
25280	RA	Q13554	0.920688288503862	1	0.0358873812000917	HT115	separate
25281	RA	Q13555	0.403136723692593	1	0.394547638039966	HT115	separate
25282	RA	Q13557	0.987384300898193	1	0.00551378220813006	HT115	separate
25283	RA	Q13613	0.582999983283377	1	0.234331457693708	HT115	separate
25284	RA	Q13614	0.822218010427154	1	0.0850130143673185	HT115	separate
25285	RA	Q13615	0.0255252117740974	0.25573281852768	1.59303064603085	HT115	separate
25286	RA	Q13627	0.00103087530209619	0.0240186420751172	2.98679386515956	HT115	separate
25287	RA	Q13873	0.790006386813222	1	0.102369397638006	HT115	separate
25288	RA	Q13882	0.00285211305968395	0.051844788647558	2.54483326275297	HT115	separate
25289	RA	Q13976	0.840492152987449	1	0.0754663368707429	HT115	separate
25290	RA	Q14004	0.910514412283333	1	0.0407131754862108	HT115	separate
25291	RA	Q14289	0.0140399952486829	0.168100768318814	1.85263303917709	HT115	separate
25292	RA	Q14642	0.919070765098221	1	0.0366510482346961	HT115	separate
25293	RA	Q14680	0.86125218570483	1	0.0648696629207852	HT115	separate
25294	RA	Q14693	0.0961051201082989	0.604110955859965	1.01725347418841	HT115	separate
25295	RA	Q15119	0.0210155670799192	0.222566987787332	1.67745888658375	HT115	separate
25296	RA	Q15131	0.562151550580558	1	0.250146587085424	HT115	separate
25297	RA	Q15139	0.788913892862042	1	0.102970395897811	HT115	separate
25298	RA	Q15262	0.868014124467287	1	0.0614732078554272	HT115	separate
25299	RA	Q15349	0.475725386017853	1	0.322643672811119	HT115	separate
25300	RA	Q15418	0.975267558472636	1	0.010876222016805	HT115	separate
25301	RA	Q15678	0.903530869284055	1	0.0440570051055868	HT115	separate
25302	RA	Q15746	0.911698511054586	1	0.0401487544702262	HT115	separate
25303	RA	Q15772	0.999973800198005	1	1.1378578492495e-05	HT115	separate
25304	RA	Q15831	0.85488042493517	1	0.0680946272864811	HT115	separate
25305	RA	Q16512	0.891867832302292	1	0.0496994998331586	HT115	separate
25306	RA	Q16513	0.259043798521717	1	0.586626800211587	HT115	separate
25307	RA	Q16539	0.00446810179135584	0.0729896669294158	2.34987694143812	HT115	separate
25308	RA	Q16566	0.260406234852639	1	0.584348621756377	HT115	separate
25309	RA	Q16584	0.432115696516887	1	0.364399957741406	HT115	separate
25310	RA	Q16644	0.877916041988682	1	0.0565470151240638	HT115	separate
25311	RA	Q16659	0.622452989888375	1	0.205893442630636	HT115	separate
25312	RA	Q16825	0.671821072370724	1	0.172746378179976	HT115	separate
25313	RA	Q16832	0.97978606284271	1	0.00886874254202144	HT115	separate
25314	RA	Q16875	0.58742757253478	1	0.231045672524365	HT115	separate
25315	RA	Q2M2I8	0.901882985047496	1	0.0448498064101496	HT115	separate
25316	RA	Q3MIX3	0.570949985966301	1	0.243401933383179	HT115	separate
25317	RA	Q58A45	0.988158044987485	1	0.0051735892416093	HT115	separate
25318	RA	Q5S007	3.06801831279192e-05	0.00140454964263534	4.5131420524412	HT115	separate
25319	RA	Q5SGD2	0.557098278405202	1	0.254068183634034	HT115	separate
25320	RA	Q5TCX8	0.834752738882683	1	0.078442147320391	HT115	separate
25321	RA	Q5VT25	0.27438904297269	1	0.561633235062619	HT115	separate
25322	RA	Q63HR2	0.428833445815149	1	0.367711350259052	HT115	separate
25323	RA	Q6DT37	0.0303001483947022	0.284658544685491	1.5185552445392	HT115	separate
25324	RA	Q6P0Q8	0.984541243202233	1	0.00676608620948611	HT115	separate
25325	RA	Q6P3W7	0.513654038469882	1	0.28932929301019	HT115	separate
25326	RA	Q6P5Z2	0.986777216741522	1	0.00578088629788985	HT115	separate
25327	RA	Q6PHR2	0.811741531511334	1	0.0905822334529091	HT115	separate
25328	RA	Q6VAB6	0.861945925674834	1	0.0645199788593461	HT115	separate
25329	RA	Q6ZMQ8	0.0221131703373032	0.230219307621239	1.65534898870611	HT115	separate
25330	RA	Q76I76	0.565249255866645	1	0.247760000717627	HT115	separate
25331	RA	Q76MJ5	0.625646285791666	1	0.203671129321091	HT115	separate
25332	RA	Q7KZI7	0.443770005883615	1	0.352842054784147	HT115	separate
25333	RA	Q7L7X3	0.848890573115299	1	0.0711482892084521	HT115	separate
25334	RA	Q7RTN6	0.578571609096153	1	0.237642881291896	HT115	separate
25335	RA	Q7Z7A4	0.958461468217472	1	0.018425341812414	HT115	separate
25336	RA	Q86UE8	0.988196291571209	1	0.00515678023124336	HT115	separate
25337	RA	Q86UX6	0.649080373396374	1	0.187701522673714	HT115	separate
25338	RA	Q86UY8	0.782579832052895	1	0.106471348539862	HT115	separate
25339	RA	Q86Y07	0.729426995393224	1	0.137018167902735	HT115	separate
25340	RA	Q86YV5	0.00961826795788894	0.128029655219272	2.01690312796802	HT115	separate
25341	RA	Q86Z02	0.849075781768515	1	0.0710535463459919	HT115	separate
25342	RA	Q8IU85	9.31113917303321e-06	0.000525108767496855	5.03099718192986	HT115	separate
25343	RA	Q8IV63	0.49587421378278	1	0.304628475098727	HT115	separate
25344	RA	Q8IVH8	0.189735563218487	0.89976773137493	0.721851259190444	HT115	separate
25345	RA	Q8IVT5	0.000406913099051508	0.0114734009233072	3.39049832942855	HT115	separate
25346	RA	Q8IW41	0.517541843674972	1	0.286054531392797	HT115	separate
25347	RA	Q8IWU2	0.821723924970245	1	0.0852740681057323	HT115	separate
25348	RA	Q8IXW5	0.993405975737528	1	0.00287323187650317	HT115	separate
25349	RA	Q8IY26	0.811151182445558	1	0.0908981943919985	HT115	separate
25350	RA	Q8IZE3	0.453684256594237	1	0.343246291029066	HT115	separate
25351	RA	Q8N4C8	0.855020637261097	1	0.0680234027683753	HT115	separate
25352	RA	Q8N568	0.971533269759538	1	0.0125423225726072	HT115	separate
25353	RA	Q8N5S9	0.794102687794444	1	0.100123334022662	HT115	separate
25354	RA	Q8NB16	0.350840011577717	1	0.454890883331916	HT115	separate
25355	RA	Q8NBV4	0.109533738956125	0.65466849656231	0.960452087348427	HT115	separate
25356	RA	Q8NCE2	0.825880425909286	1	0.0830828269252979	HT115	separate
25357	RA	Q8NI37	0.998083500085714	1	0.000833123933564199	HT115	separate
25358	RA	Q8NI60	0.939633893871999	1	0.0270413260194929	HT115	separate
25359	RA	Q8TCD5	0.786542286519924	1	0.104277923633722	HT115	separate
25360	RA	Q8TD19	0.403778339209195	1	0.393856982604466	HT115	separate
25361	RA	Q8TDC3	0.864155519917742	1	0.0634080915904304	HT115	separate
25362	RA	Q8TDX7	0.936557637649329	1	0.0284654901063771	HT115	separate
25363	RA	Q8TE77	0.27148600625725	1	0.566252551201781	HT115	separate
25364	RA	Q8TEA7	0.288706167188001	1	0.539543938851837	HT115	separate
25365	RA	Q8TF76	0.407208026655506	1	0.390183670018454	HT115	separate
25366	RA	Q8WVY7	0.236898573035506	1	0.625437555253056	HT115	separate
25367	RA	Q8WYL5	0.82300090331736	1	0.0845996881102945	HT115	separate
25368	RA	Q92539	0.268131646636144	1	0.571651924740207	HT115	separate
25369	RA	Q92630	0.920235101822762	1	0.0361012048495536	HT115	separate
25370	RA	Q92835	0.365181849006374	1	0.437490816768283	HT115	separate
25371	RA	Q92871	0.162471807748434	0.829245299541097	0.789221987309711	HT115	separate
25372	RA	Q92918	0.942477397668908	1	0.0257290561729644	HT115	separate
25373	RA	Q93096	0.869873216997575	1	0.0605440406810448	HT115	separate
25374	RA	Q969T7	1	1	0	HT115	separate
25375	RA	Q96BR1	0.980857157444047	1	0.00839423446587668	HT115	separate
25376	RA	Q96D53	0.907209802126482	1	0.042292266005794	HT115	separate
25377	RA	Q96GX5	0.693383607367251	1	0.159026429933877	HT115	separate
25378	RA	Q96J92	0.882484208828084	1	0.0542930571358162	HT115	separate
25379	RA	Q96KB5	0.882609022898519	1	0.0542316370802973	HT115	separate
25380	RA	Q96KG9	0.324282432502204	1	0.48907657791971	HT115	separate
25381	RA	Q96L34	0.486706251392638	1	0.31273307551961	HT115	separate
25382	RA	Q96PY6	0.845766549375791	1	0.072749495482321	HT115	separate
25383	RA	Q96Q15	0.597428641869007	1	0.223713960326665	HT115	separate
25384	RA	Q96QP1	0.995960999259576	1	0.00175766773893666	HT115	separate
25385	RA	Q96QT4	0.900101373888682	1	0.0457085754038412	HT115	separate
25386	RA	Q96RR4	0.98243711706673	1	0.00769523798552696	HT115	separate
25387	RA	Q96S38	0.999910480520373	1	3.88795562895436e-05	HT115	separate
25388	RA	Q96S44	0.0734340476852794	0.512017213218462	1.1341025328172	HT115	separate
25389	RA	Q96S53	0.773343640041566	1	0.111627481746844	HT115	separate
25390	RA	Q96SB4	0.996653218149618	1	0.00145592658534936	HT115	separate
25391	RA	Q96T60	0.211391378286727	0.947432293584996	0.674912729605961	HT115	separate
25392	RA	Q99504	0.700344837489401	1	0.154688068353028	HT115	separate
25393	RA	Q99570	0.503929823623087	1	0.297629938426015	HT115	separate
25394	RA	Q99683	0.000248326843792933	0.00791077131124793	3.60497633126699	HT115	separate
25395	RA	Q99759	0.0150704930543443	0.177415954384004	1.82187253884143	HT115	separate
25396	RA	Q99952	0.47862557831009	1	0.320004095897891	HT115	separate
25397	RA	Q99956	0.822145797210564	1	0.0850511589693341	HT115	separate
25398	RA	Q99986	0.0407457663065365	0.351324921800282	1.38991750999712	HT115	separate
25399	RA	Q9BQK8	0.0985845384027271	0.614612981604502	1.00619119269487	HT115	separate
25400	RA	Q9BRS2	0.00689218254078237	0.100731898672973	2.16164322869867	HT115	separate
25401	RA	Q9BT40	0.993779324241037	1	0.0027100430719058	HT115	separate
25402	RA	Q9BVS4	0.35275530939836	1	0.452526440861901	HT115	separate
25403	RA	Q9BX95	1.25909512836161e-05	0.000683508783967732	4.8999414564197	HT115	separate
25404	RA	Q9BY84	0.0335290454072296	0.305261588533591	1.4745788110291	HT115	separate
25405	RA	Q9BZL6	0.962675212535374	1	0.0165202104822248	HT115	separate
25406	RA	Q9GZU7	0.998515209981331	1	0.00064531530940136	HT115	separate
25407	RA	Q9H0C8	0.175513219699118	0.864832042728595	0.755690166798397	HT115	separate
25408	RA	Q9H0K1	0.84455356968881	1	0.0733727980972513	HT115	separate
25409	RA	Q9H2G2	0.901351027181933	1	0.045106042007697	HT115	separate
25410	RA	Q9H2K8	7.89636291970924e-07	6.92450286805272e-05	6.10257289954751	HT115	separate
25411	RA	Q9H422	0.966166671736405	1	0.0149479477340112	HT115	separate
25412	RA	Q9H4A3	0.142264207148908	0.765721176534112	0.846904352150623	HT115	separate
25413	RA	Q9H792	0.613198156481188	1	0.212399159478541	HT115	separate
25414	RA	Q9HBH9	0.369842247895858	1	0.431983479926345	HT115	separate
25415	RA	Q9HBY8	0.900463959416039	1	0.0455336648988296	HT115	separate
25416	RA	Q9HC98	0.684113464719539	1	0.1648718617084	HT115	separate
25417	RA	Q9HCP0	0.324555905538906	1	0.488710484146089	HT115	separate
25418	RA	Q9NP77	0.189518467046105	0.899149720466218	0.722348465139398	HT115	separate
25419	RA	Q9NR20	0.939959403189407	1	0.0268909031572786	HT115	separate
25420	RA	Q9NRH2	0.938441631952513	1	0.0275927339208846	HT115	separate
25421	RA	Q9NRM7	0.927155541898355	1	0.0328474014309253	HT115	separate
25422	RA	Q9NRW4	0.28565208844796	1	0.544162596395628	HT115	separate
25423	RA	Q9NSY0	0.0295046526384365	0.280963159969837	1.53010949399222	HT115	separate
25424	RA	Q9NSY1	0.956123254806478	1	0.0194861187783535	HT115	separate
25425	RA	Q9NWZ3	0.991196102209265	1	0.00384041445315527	HT115	separate
25426	RA	Q9NYL2	0.745203407266043	1	0.12772516806262	HT115	separate
25427	RA	Q9NYV4	0.238530469847517	1	0.622456136366334	HT115	separate
25428	RA	Q9NZJ5	0.478892797424579	1	0.319761694722445	HT115	separate
25429	RA	Q9P0L2	0.465486838590054	1	0.332092593970544	HT115	separate
25430	RA	Q9P289	0.967205776234811	1	0.0144811184961121	HT115	separate
25431	RA	Q9P2K8	0.43695204091408	1	0.359566227810751	HT115	separate
25432	RA	Q9UBS0	0.560140185172258	1	0.251703269372806	HT115	separate
25433	RA	Q9UEE5	0.707241864588693	1	0.150432039536662	HT115	separate
25434	RA	Q9UEW8	0.753393039711238	1	0.122978396382506	HT115	separate
25435	RA	Q9UHY1	0.650625970137326	1	0.186668605575785	HT115	separate
25436	RA	Q9UIK4	0.813402754404509	1	0.089694361288877	HT115	separate
25437	RA	Q9UK32	0.168519607981001	0.84645034437354	0.773349559822226	HT115	separate
25438	RA	Q9UKE5	0.49088068555376	1	0.309024055540064	HT115	separate
25439	RA	Q9UKI8	0.999436016457596	1	0.000245004035968453	HT115	separate
25440	RA	Q9UL54	0.415431427019334	1	0.381500652565448	HT115	separate
25441	RA	Q9ULR3	0.999107288449576	1	0.000387872855340217	HT115	separate
25442	RA	Q9UNI6	0.606115217661715	1	0.217444812073896	HT115	separate
25443	RA	Q9UNW1	0.840462226264469	1	0.0754818007177261	HT115	separate
25444	RA	Q9UPZ9	0.968240825445217	1	0.0140166094747416	HT115	separate
25445	RA	Q9UQ88	0.80664480385736	1	0.0933176594327582	HT115	separate
25446	RA	Q9Y217	0.886345846135559	1	0.0523967862832424	HT115	separate
25447	RA	Q9Y243	0.0829518374643789	0.549112951444001	1.08117398948528	HT115	separate
25448	RA	Q9Y2H1	0.93486872614262	1	0.0292493682873289	HT115	separate
25449	RA	Q9Y2H2	1.41029560459767e-06	0.000109137888136721	5.85068984763527	HT115	separate
25450	RA	Q9Y2K2	0.986739559602003	1	0.00579746004896754	HT115	separate
25451	RA	Q9Y2R2	0.396986597401597	1	0.401224155133066	HT115	separate
25452	RA	Q9Y2U5	0.721482642114704	1	0.141774112975869	HT115	separate
25453	RA	Q9Y3S1	0.656705930046574	1	0.182629062020802	HT115	separate
25454	RA	Q9Y4K4	0.0162924792539448	0.186935994890697	1.7880128233416	HT115	separate
25455	RA	Q9Y572	0.257830310114291	1	0.588666029024465	HT115	separate
25456	RA	Q9Y5B0	0.389075106632002	1	0.409966554850846	HT115	separate
25457	RA	Q9Y5S2	0.10072707812329	0.621572848780422	0.996853763818788	HT115	separate
25458	RA	Q9Y616	0.982439197578918	1	0.00769431827881963	HT115	separate
25459	RA	Q9Y6M4	0.883659249105903	1	0.0537151725005971	HT115	separate
25460	RA	Q9Y6R4	0.258074642232098	1	0.588254666047752	HT115	separate
25461	TR	A2A3K4	0.717589814340776	1	0.144123734410717	HT115	separate
25462	TR	O00418	0.0639558466554987	0.47234396696981	1.1941197474456	HT115	separate
25463	TR	O00506	0.35075498316336	1	0.454996150249777	HT115	separate
25464	TR	O00757	0.449828784716487	1	0.34695275734069	HT115	separate
25465	TR	O14494	0.00647207673147276	0.095736105690705	2.18895634246846	HT115	separate
25466	TR	O14495	0.898492785037228	1	0.0464854059574557	HT115	separate
25467	TR	O14578	0.0398426979297338	0.346061913729692	1.39965126120405	HT115	separate
25468	TR	O14730	0.787686833402235	1	0.103646413929624	HT115	separate
25469	TR	O14733	0.00354254469650048	0.0611894083940993	2.45068466152622	HT115	separate
25470	TR	O14874	0.721990062136261	1	0.141468780254582	HT115	separate
25471	TR	O14920	0.183412138284783	0.884902577698048	0.736571925941573	HT115	separate
25472	TR	O14936	2.03817139803472e-05	0.00100709645549951	4.69075929722325	HT115	separate
25473	TR	O14976	0.000756566288695642	0.0187206170040038	3.12115301403407	HT115	separate
25474	TR	O15021	0.939550269931276	1	0.0270799783418514	HT115	separate
25475	TR	O15056	0.773357336681755	1	0.111619790052917	HT115	separate
25476	TR	O15075	0.99744281244295	1	0.00111199484164457	HT115	separate
25477	TR	O15264	0.720545031978723	1	0.142338871853845	HT115	separate
25478	TR	O15327	0.892640883084517	1	0.0493232262884481	HT115	separate
25479	TR	O15355	0.959791415061483	1	0.0178231389713196	HT115	separate
25480	TR	O15357	0.14108398772004	0.763431406004539	0.850522273555631	HT115	separate
25481	TR	O43293	0.00392956732702676	0.0662958716060752	2.40565526586613	HT115	separate
25482	TR	O43318	0.113578413975369	0.66930353728749	0.944704200158237	HT115	separate
25483	TR	O43353	0.48485886770021	1	0.31438465706517	HT115	separate
25484	TR	O43426	0.264979930218838	1	0.576787018611453	HT115	separate
25485	TR	O43683	0.617931451245395	1	0.209059699663703	HT115	separate
25486	TR	O43688	0.22396807492954	0.976902388842836	0.649813882871456	HT115	separate
25487	TR	O43930	0.879752630024186	1	0.0556394261656504	HT115	separate
25488	TR	O60229	0.477683039870377	1	0.320860178062397	HT115	separate
25489	TR	O60307	0.152089706567557	0.796114042905281	0.81790017800607	HT115	separate
25490	TR	O60346	0.814461826257633	1	0.08912926621634	HT115	separate
25491	TR	O60566	0.916688443155613	1	0.0377782438385082	HT115	separate
25492	TR	O60825	0.782470001225696	1	0.106532303688075	HT115	separate
25493	TR	O60942	0.971045860745543	1	0.0127602586621347	HT115	separate
25494	TR	O75116	0.983680716665298	1	0.00714584210892731	HT115	separate
25495	TR	O75319	0.0237726899176591	0.241663777761681	1.62392167438032	HT115	separate
25496	TR	O75365	1	1	0	HT115	separate
25497	TR	O75385	0.356834575218305	1	0.44753307161928	HT115	separate
25498	TR	O75582	0.325340997913456	1	0.487661205560213	HT115	separate
25499	TR	O75676	0.185631838269421	0.891300884109495	0.731347534588685	HT115	separate
25500	TR	O75962	0.132681863551153	0.736735928284809	0.877188437331189	HT115	separate
25501	TR	O94768	0.912980906313526	1	0.0395383050170534	HT115	separate
25502	TR	O94804	0.813007260263833	1	0.0899055760806663	HT115	separate
25503	TR	O94806	0.793966258775385	1	0.100197953415506	HT115	separate
25504	TR	O94921	0.994047530674253	1	0.00259284918816712	HT115	separate
25505	TR	O95382	0.233072968151002	0.995409304706984	0.632508093118721	HT115	separate
25506	TR	O95747	0.498381957033219	1	0.302437688866446	HT115	separate
25507	TR	O95819	0.603942810822308	1	0.219004184094434	HT115	separate
25508	TR	O95835	0.95180285969573	1	0.0214529946956878	HT115	separate
25509	TR	O96013	0.350965141352171	1	0.454736016497679	HT115	separate
25510	TR	O96017	0.0349355121977667	0.313947508263714	1.45673288506935	HT115	separate
25511	TR	P00519	0.129829816413984	0.727590570667697	0.886625557019326	HT115	separate
25512	TR	P00533	0.605060813013832	1	0.218200973398682	HT115	separate
25513	TR	P04049	0.581283338976608	1	0.235612124823104	HT115	separate
25514	TR	P04626	0.414464212230372	1	0.382512963550068	HT115	separate
25515	TR	P05186	0.729673010679794	1	0.136871717238642	HT115	separate
25516	TR	P05771	0.0507254943046031	0.404991940520993	1.2947737122056	HT115	separate
25517	TR	P06239	0.93369337409754	1	0.0297957231285492	HT115	separate
25518	TR	P06241	0.606128533903207	1	0.217435270807641	HT115	separate
25519	TR	P06493	0.860120938905759	1	0.065440479678884	HT115	separate
25520	TR	P07332	0.0866975759024326	0.563830400753183	1.06199304539478	HT115	separate
25521	TR	P07333	0.362815253984459	1	0.440314462014333	HT115	separate
25522	TR	P07948	0.393218205351295	1	0.405366383259593	HT115	separate
25523	TR	P08069	0.0267855086836818	0.263561478786413	1.5721001015249	HT115	separate
25524	TR	P08575	0.000586059290313675	0.0153932268360321	3.2320584451534	HT115	separate
25525	TR	P08581	0.441623023466617	1	0.354948293286421	HT115	separate
25526	TR	P08631	0.539663728623969	1	0.267876770350238	HT115	separate
25527	TR	P09619	0.92548459654793	1	0.033630805101143	HT115	separate
25528	TR	P09769	0.941368365496356	1	0.0262404001670984	HT115	separate
25529	TR	P09923	0.975279076216481	1	0.0108710931031897	HT115	separate
25530	TR	P10398	0.586171523760064	1	0.231975283431294	HT115	separate
25531	TR	P10721	0.737884205933517	1	0.132011785425925	HT115	separate
25532	TR	P12931	0.0133418551594397	0.162298786848062	1.87478377840368	HT115	separate
25533	TR	P13686	0.980373021929135	1	0.00860864824463824	HT115	separate
25534	TR	P15056	0.24946369004828	1	0.602992657893237	HT115	separate
25535	TR	P15309	0.495454420949331	1	0.304996292017597	HT115	separate
25536	TR	P15735	0.276586069760116	1	0.558169696889977	HT115	separate
25537	TR	P16234	0.509714921131558	1	0.292672652912665	HT115	separate
25538	TR	P16298	0.0529867409108946	0.417407889900236	1.27583279209055	HT115	separate
25539	TR	P17252	0.0152072506485361	0.178506824367096	1.81794929588116	HT115	separate
25540	TR	P17612	0.790104705636275	1	0.102315351662911	HT115	separate
25541	TR	P17706	0.426008834552253	1	0.370581394424254	HT115	separate
25542	TR	P18031	0.835882320097314	1	0.077854860515297	HT115	separate
25543	TR	P18433	0.777074894519347	1	0.109537121856763	HT115	separate
25544	TR	P18669	0.807124439406309	1	0.0930595022281434	HT115	separate
25545	TR	P19525	0.302721507890404	1	0.518956722002499	HT115	separate
25546	TR	P21127	0.991739047929701	1	0.00360258687091222	HT115	separate
25547	TR	P21860	0.735423701305732	1	0.133462377757306	HT115	separate
25548	TR	P22612	6.86850380894255e-06	0.000423248342821324	5.16313785657768	HT115	separate
25549	TR	P22694	0.7362557523959	1	0.132971299031276	HT115	separate
25550	TR	P23443	0.0132602803854351	0.161923546252138	1.87744729278193	HT115	separate
25551	TR	P23469	0.864081069373552	1	0.0634455094540921	HT115	separate
25552	TR	P23470	0.988198297232204	1	0.00515589878023382	HT115	separate
25553	TR	P24723	0.836573502295357	1	0.0774958954201712	HT115	separate
25554	TR	P24941	0.958086303748737	1	0.018595368214095	HT115	separate
25555	TR	P25098	0.00158545457906522	0.0332071589001062	2.7998461953549	HT115	separate
25556	TR	P26045	0.898638243128386	1	0.046415103185442	HT115	separate
25557	TR	P27361	0.805578932784627	1	0.0938918998216433	HT115	separate
25558	TR	P27448	0.557880552822918	1	0.253458777411821	HT115	separate
25559	TR	P28482	0.769962544747518	1	0.113530400808186	HT115	separate
25560	TR	P29317	0.0014331977053844	0.0306716023009779	2.84369389583086	HT115	separate
25561	TR	P29323	0.641022657815287	1	0.193126619482365	HT115	separate
25562	TR	P29350	0.0337337495333713	0.306251787572586	1.47193538394716	HT115	separate
25563	TR	P29597	0.832453907195612	1	0.0796398039535143	HT115	separate
25564	TR	P30291	0.993825501800765	1	0.00268986334692357	HT115	separate
25565	TR	P30305	0.141647699482869	0.763963239074143	0.848790474514592	HT115	separate
25566	TR	P30307	0.842359592077912	1	0.0745024743943787	HT115	separate
25567	TR	P31749	0.674446808068264	1	0.171052296360303	HT115	separate
25568	TR	P31751	0.905171604249168	1	0.0432690785698573	HT115	separate
25569	TR	P32019	0.879743666087529	1	0.0556438512823557	HT115	separate
25570	TR	P33981	0.894981929715294	1	0.048185733292088	HT115	separate
25571	TR	P34947	0.776607833195551	1	0.109798233289782	HT115	separate
25572	TR	P35236	0.205701734154981	0.934609432942044	0.686762046998692	HT115	separate
25573	TR	P36507	9.5303811057123e-08	1.16110597287915e-05	7.02088973222646	HT115	separate
25574	TR	P37023	0.103919355527635	0.633679347075588	0.983303555272788	HT115	separate
25575	TR	P37173	0.197166674834855	0.919323496145245	0.705166487763834	HT115	separate
25576	TR	P41279	0.239371809268978	1	0.62092699762145	HT115	separate
25577	TR	P41743	0.0768141844164195	0.523912129609426	1.11455857625786	HT115	separate
25578	TR	P42336	0.403534804570964	1	0.394119001756661	HT115	separate
25579	TR	P42345	0.976848841638759	1	0.0101726341533577	HT115	separate
25580	TR	P42684	0.996598894417066	1	0.00147959895187121	HT115	separate
25581	TR	P42685	0.500357273656951	1	0.300719782526282	HT115	separate
25582	TR	P43250	0.694283408876547	1	0.158463212850111	HT115	separate
25583	TR	P43378	0.284716480503383	1	0.54558739346237	HT115	separate
25584	TR	P43403	0.0115862703061739	0.147175537227741	1.9360563436852	HT115	separate
25585	TR	P43405	0.882671564449665	1	0.0542008641247022	HT115	separate
25586	TR	P45983	0.841535048616191	1	0.0749277916268008	HT115	separate
25587	TR	P45985	0.833949178245472	1	0.0788604149258968	HT115	separate
25588	TR	P46734	0.862955041725613	1	0.0640118295907975	HT115	separate
25589	TR	P48454	0.779242248965571	1	0.108327508907681	HT115	separate
25590	TR	P48729	0.992629415044981	1	0.00321285929944751	HT115	separate
25591	TR	P48730	0.704922198289491	1	0.151858813105215	HT115	separate
25592	TR	P49137	0.0886455653097853	0.570707229666871	1.0523429860604	HT115	separate
25593	TR	P49336	1.17364466917417e-10	3.74627378400395e-08	9.93046336950674	HT115	separate
25594	TR	P49674	0.743703013313598	1	0.128600458847575	HT115	separate
25595	TR	P49759	0.787209843734042	1	0.103909483869593	HT115	separate
25596	TR	P49760	0.992755435776814	1	0.00315772630244547	HT115	separate
25597	TR	P49761	0.990914187887599	1	0.00396395332554455	HT115	separate
25598	TR	P49840	0.593235644938908	1	0.226772762001054	HT115	separate
25599	TR	P49841	0.515272636462295	1	0.287962920121829	HT115	separate
25600	TR	P50613	0.191572476698769	0.904215585346592	0.717666886053243	HT115	separate
25601	TR	P50750	0.157760974216747	0.813001339521887	0.802000420508524	HT115	separate
25602	TR	P51617	0.775838681547942	1	0.110228571263378	HT115	separate
25603	TR	P51812	0.906431941939333	1	0.0426647986835293	HT115	separate
25604	TR	P51813	0.735392469520093	1	0.133480821655917	HT115	separate
25605	TR	P51956	0.937349615934605	1	0.0280983942227322	HT115	separate
25606	TR	P51957	0.798348241759653	1	0.0978076268394393	HT115	separate
25607	TR	P52333	0.00367523368622079	0.0630040060494992	2.43471504150235	HT115	separate
25608	TR	P52564	0.785982969906415	1	0.104586863828017	HT115	separate
25609	TR	P53350	0.991395718249475	1	0.00375296110631818	HT115	separate
25610	TR	P53355	0.193321731868206	0.910151870388369	0.713719322898788	HT115	separate
25611	TR	P53667	0.00396603580954886	0.0667699699582276	2.40164336884497	HT115	separate
25612	TR	P53671	0.68904443415523	1	0.161752771000654	HT115	separate
25613	TR	P54753	0.234395512562619	0.997038344871796	0.630050707022324	HT115	separate
25614	TR	P54760	0.00114526252584967	0.025890070697678	2.94109494960414	HT115	separate
25615	TR	P57059	0.66893220372337	1	0.174617895746131	HT115	separate
25616	TR	P60484	0.118222098098459	0.688873561756626	0.927301337454586	HT115	separate
25617	TR	P62136	0.884682315129885	1	0.0532126542231363	HT115	separate
25618	TR	P62140	0.0355335239614996	0.317715503361954	1.44936172014528	HT115	separate
25619	TR	P78330	0.615799939619796	1	0.210560358016112	HT115	separate
25620	TR	P78362	0.0788311439466299	0.532886513082682	1.10330217119046	HT115	separate
25621	TR	P78527	0.911772484478011	1	0.0401135180999221	HT115	separate
25622	TR	Q00534	2.00014957675473e-07	2.171590969048e-05	6.69893752537093	HT115	separate
25623	TR	Q00536	0.995116368719451	1	0.00212612997021487	HT115	separate
25624	TR	Q00537	0.727639568958622	1	0.138083692080891	HT115	separate
25625	TR	Q01974	0.941353552336683	1	0.0262472341806026	HT115	separate
25626	TR	Q02156	0.97481868765211	1	0.011076153813947	HT115	separate
25627	TR	Q02750	0.305942467010607	1	0.514360235639425	HT115	separate
25628	TR	Q04759	0.00020132256275088	0.00663865310228109	3.69610754985506	HT115	separate
25629	TR	Q04912	0.957999045039021	1	0.0186349238384601	HT115	separate
25630	TR	Q05209	0.534905092766912	1	0.271723267219886	HT115	separate
25631	TR	Q05397	0.100139268027636	0.619772303121438	0.999395587420039	HT115	separate
25632	TR	Q05513	0.187860123327548	0.895266517858367	0.726165396891084	HT115	separate
25633	TR	Q05655	0.66157388404508	1	0.179421647105712	HT115	separate
25634	TR	Q05823	0.181173437862839	0.881026224342143	0.741905474623862	HT115	separate
25635	TR	Q05D32	0.886587531303599	1	0.0522783807787568	HT115	separate
25636	TR	Q06124	0.949571787159875	1	0.0224721972367044	HT115	separate
25637	TR	Q06187	2.82984465113305e-05	0.00132059417052876	4.54823740511441	HT115	separate
25638	TR	Q07002	0.930735936640964	1	0.0311735172211672	HT115	separate
25639	TR	Q07912	0.75505210903398	1	0.122023075013219	HT115	separate
25640	TR	Q08209	0.351027094422194	1	0.454659360731	HT115	separate
25641	TR	Q08345	0.891307083744786	1	0.0499726418677352	HT115	separate
25642	TR	Q09013	0.934887548321132	1	0.0292406245078566	HT115	separate
25643	TR	Q12851	0.0501542147331613	0.402388643246708	1.29969256496776	HT115	separate
25644	TR	Q12913	0.283251981614758	1	0.547827043154435	HT115	separate
25645	TR	Q12923	0.202736572077893	0.928724365775882	0.693067900942186	HT115	separate
25646	TR	Q13043	0.877342290174685	1	0.0568309360160599	HT115	separate
25647	TR	Q13131	0.75335666416106	1	0.122999365626011	HT115	separate
25648	TR	Q13153	0.634403848733006	1	0.197634190951429	HT115	separate
25649	TR	Q13177	0.636339491570929	1	0.196311123378382	HT115	separate
25650	TR	Q13188	0.932993156737986	1	0.0301215416788274	HT115	separate
25651	TR	Q13233	0.734894383749858	1	0.133775071596766	HT115	separate
25652	TR	Q13237	0.947597027206964	1	0.0233763104119535	HT115	separate
25653	TR	Q13418	0.91599582468438	1	0.0381065059398645	HT115	separate
25654	TR	Q13464	0.524055364517604	1	0.280622828981279	HT115	separate
25655	TR	Q13470	0.056432796718478	0.434894947188271	1.24846842626185	HT115	separate
25656	TR	Q13496	0.0834230240318572	0.551089181932302	1.07871407130456	HT115	separate
25657	TR	Q13523	0.865761163746368	1	0.0626018996373688	HT115	separate
25658	TR	Q13535	0.982091965748578	1	0.00784784179857144	HT115	separate
25659	TR	Q13546	0.0472209563865677	0.387941908500355	1.32586522121318	HT115	separate
25660	TR	Q13554	0.900446624041925	1	0.0455420258439967	HT115	separate
25661	TR	Q13555	0.945961065590029	1	0.0241267381726016	HT115	separate
25662	TR	Q13557	0.753310021505018	1	0.12302625498162	HT115	separate
25663	TR	Q13613	0.940379289447223	1	0.0266969441768652	HT115	separate
25664	TR	Q13614	0.381893074150598	1	0.418058217734177	HT115	separate
25665	TR	Q13615	0.0122172920366092	0.152477993245179	1.9130250448205	HT115	separate
25666	TR	Q13627	0.167353274195828	0.844438272578379	0.77636578643575	HT115	separate
25667	TR	Q13873	0.255227461866419	1	0.593072598385859	HT115	separate
25668	TR	Q13882	0.866303847186093	1	0.0623297569296556	HT115	separate
25669	TR	Q13976	0.996701101483546	1	0.00143506178725572	HT115	separate
25670	TR	Q14004	0.992222246138139	1	0.00339104008281054	HT115	separate
25671	TR	Q14289	0.019655680804193	0.212537036338022	1.70651190913803	HT115	separate
25672	TR	Q14642	0.462216305805449	1	0.335154737791528	HT115	separate
25673	TR	Q14680	0.930137593390213	1	0.0314528023814396	HT115	separate
25674	TR	Q14693	0.955982172056505	1	0.0195502067298394	HT115	separate
25675	TR	Q15119	0.797786253077299	1	0.0981134514356918	HT115	separate
25676	TR	Q15131	0.893360391591819	1	0.0489733065031277	HT115	separate
25677	TR	Q15139	0.785790537663155	1	0.104693205182421	HT115	separate
25678	TR	Q15262	0.925493627671436	1	0.0336265671613848	HT115	separate
25679	TR	Q15349	0.89168081978104	1	0.0497905750121053	HT115	separate
25680	TR	Q15418	0.635638109792606	1	0.196790072483427	HT115	separate
25681	TR	Q15678	0.126588053838626	0.719146200434082	0.89760727691551	HT115	separate
25682	TR	Q15746	0.720755644913701	1	0.142211947558873	HT115	separate
25683	TR	Q15772	0.99602218023531	1	0.001730990244427	HT115	separate
25684	TR	Q15831	0.513112961749119	1	0.289787014490946	HT115	separate
25685	TR	Q16512	0.952642424930681	1	0.021070081544755	HT115	separate
25686	TR	Q16513	0.47611024540989	1	0.32229247284789	HT115	separate
25687	TR	Q16539	0.552353236234291	1	0.257783097119284	HT115	separate
25688	TR	Q16566	0.000459080402808078	0.012610883354246	3.33811124597057	HT115	separate
25689	TR	Q16584	0.498376257497703	1	0.302442655520922	HT115	separate
25690	TR	Q16644	0.568051322685192	1	0.245612424584673	HT115	separate
25691	TR	Q16659	0.874398839870831	1	0.0582904272683612	HT115	separate
25692	TR	Q16825	0.749535706631055	1	0.12520767325805	HT115	separate
25693	TR	Q16832	0.837201879370363	1	0.077169805417845	HT115	separate
25694	TR	Q16875	0.907402673894908	1	0.0421999453079429	HT115	separate
25695	TR	Q2M2I8	0.69702270505018	1	0.156753074818203	HT115	separate
25696	TR	Q3MIX3	0.607807312020379	1	0.216234079591711	HT115	separate
25697	TR	Q58A45	0.983765124270808	1	0.00710857779743952	HT115	separate
25698	TR	Q5S007	0.00267102013725302	0.0492826374457321	2.57332283774991	HT115	separate
25699	TR	Q5SGD2	0.614819038635159	1	0.211252692496022	HT115	separate
25700	TR	Q5TCX8	0.932136894622928	1	0.0305203020092255	HT115	separate
25701	TR	Q5VT25	0.345356313348626	1	0.461732600386345	HT115	separate
25702	TR	Q63HR2	0.895859687730963	1	0.0477600055342966	HT115	separate
25703	TR	Q6DT37	0.687813270515498	1	0.162529449252513	HT115	separate
25704	TR	Q6P0Q8	0.969337649760635	1	0.0135249186299266	HT115	separate
25705	TR	Q6P3W7	0.252083636284085	1	0.598455345129508	HT115	separate
25706	TR	Q6P5Z2	1.12134586426539e-08	2.03371363564496e-06	7.95026041436765	HT115	separate
25707	TR	Q6PHR2	0.857295350089205	1	0.0668695318501656	HT115	separate
25708	TR	Q6VAB6	0.000350466309944361	0.0103200042559262	3.45535372408388	HT115	separate
25709	TR	Q6ZMQ8	0.600654308169139	1	0.221375403619064	HT115	separate
25710	TR	Q76I76	0.454457384142446	1	0.342506835653275	HT115	separate
25711	TR	Q76MJ5	0.664151605521982	1	0.177732773152681	HT115	separate
25712	TR	Q7KZI7	0.096985403440884	0.607851933925514	1.01329362328106	HT115	separate
25713	TR	Q7L7X3	0.758723409961386	1	0.11991651583022	HT115	separate
25714	TR	Q7RTN6	0.510117652582414	1	0.29232964748139	HT115	separate
25715	TR	Q7Z7A4	0.712434489520693	1	0.147255064158329	HT115	separate
25716	TR	Q86UE8	0.986185552918968	1	0.00604136393581681	HT115	separate
25717	TR	Q86UX6	0.793974136512418	1	0.100193644364948	HT115	separate
25718	TR	Q86UY8	0.548724325445398	1	0.260645786710176	HT115	separate
25719	TR	Q86Y07	0.112574672821385	0.665441399344188	0.948559306564216	HT115	separate
25720	TR	Q86YV5	0.894284681882955	1	0.0485242081727669	HT115	separate
25721	TR	Q86Z02	0.728447461197614	1	0.13760176597331	HT115	separate
25722	TR	Q8IU85	0.00042493448498351	0.0118565636019874	3.37167802289889	HT115	separate
25723	TR	Q8IV63	0.987331541599858	1	0.00553698865803878	HT115	separate
25724	TR	Q8IVH8	0.00862957240082658	0.118323003021643	2.06401072323754	HT115	separate
25725	TR	Q8IVT5	0.473846610461798	1	0.32436222164042	HT115	separate
25726	TR	Q8IW41	0.61426007647037	1	0.211647710518073	HT115	separate
25727	TR	Q8IWU2	0.866387016223848	1	0.0622880647213654	HT115	separate
25728	TR	Q8IXW5	0.824822616393847	1	0.0836394393341588	HT115	separate
25729	TR	Q8IY26	0.231469579609783	0.991263649800575	0.635506077111301	HT115	separate
25730	TR	Q8IZE3	0.988426236564397	1	0.00505573530161019	HT115	separate
25731	TR	Q8N4C8	0.895180786287577	1	0.0480892478590985	HT115	separate
25732	TR	Q8N568	0.953776641557706	1	0.0205533178497445	HT115	separate
25733	TR	Q8N5S9	0.933529654362712	1	0.0298718817625341	HT115	separate
25734	TR	Q8NB16	0.172484184942322	0.856370120954985	0.763250719182894	HT115	separate
25735	TR	Q8NBV4	0.622207685953273	1	0.206064628478878	HT115	separate
25736	TR	Q8NCE2	0.722981435401937	1	0.140872854304377	HT115	separate
25737	TR	Q8NI37	0.996045121394419	1	0.00172098735064754	HT115	separate
25738	TR	Q8NI60	0.926434089160061	1	0.0331854729800614	HT115	separate
25739	TR	Q8TCD5	0.916391561300898	1	0.0379189187158664	HT115	separate
25740	TR	Q8TD19	0.20806775746789	0.939749161080072	0.681795213583025	HT115	separate
25741	TR	Q8TDC3	0.445584566792282	1	0.351069859739676	HT115	separate
25742	TR	Q8TDX7	0.167814942951598	0.845431341384945	0.775169370369766	HT115	separate
25743	TR	Q8TE77	0.788304316224108	1	0.103306095526192	HT115	separate
25744	TR	Q8TEA7	0.68379773136029	1	0.165072344398362	HT115	separate
25745	TR	Q8TF76	0.00983972457867552	0.129894130914526	2.00701705762917	HT115	separate
25746	TR	Q8WVY7	0.544946856577711	1	0.263645848219492	HT115	separate
25747	TR	Q8WYL5	0.293274550910353	1	0.532725621570177	HT115	separate
25748	TR	Q92539	0.961767323113363	1	0.0169299825467114	HT115	separate
25749	TR	Q92630	0.854586248285041	1	0.0682440999835723	HT115	separate
25750	TR	Q92835	0.901099484111908	1	0.0452272589479653	HT115	separate
25751	TR	Q92871	0.0153397901655772	0.179620727103898	1.8141805811012	HT115	separate
25752	TR	Q92918	0.942854224155275	1	0.0255554488733796	HT115	separate
25753	TR	Q93096	0.346767512605532	1	0.45996159676977	HT115	separate
25754	TR	Q969T7	1	1	0	HT115	separate
25755	TR	Q96BR1	0.669768892142963	1	0.174075027420801	HT115	separate
25756	TR	Q96D53	0.847498909404548	1	0.071860851992009	HT115	separate
25757	TR	Q96GX5	0.950277856322945	1	0.0221493906856351	HT115	separate
25758	TR	Q96J92	0.779655185135349	1	0.108097428467256	HT115	separate
25759	TR	Q96KB5	0.512533865017038	1	0.2902774338739	HT115	separate
25760	TR	Q96KG9	0.781475906265554	1	0.10708440719978	HT115	separate
25761	TR	Q96L34	0.799666964428475	1	0.0970908450390939	HT115	separate
25762	TR	Q96PY6	3.13286524437279e-05	0.0014164455892405	4.50405828525999	HT115	separate
25763	TR	Q96Q15	0.0048955227238119	0.0778988461336371	2.3102009292037	HT115	separate
25764	TR	Q96QP1	0.995193755710272	1	0.00209235760209093	HT115	separate
25765	TR	Q96QT4	0.952447037210906	1	0.0211591648245839	HT115	separate
25766	TR	Q96RR4	0.848667596603085	1	0.0712623795190323	HT115	separate
25767	TR	Q96S38	0.924676887067472	1	0.0340099977237711	HT115	separate
25768	TR	Q96S44	0.351588393655906	1	0.453965469930438	HT115	separate
25769	TR	Q96S53	0.643113670557266	1	0.191712258595613	HT115	separate
25770	TR	Q96SB4	0.92843658880817	1	0.0322477527439392	HT115	separate
25771	TR	Q96T60	0.456492646687715	1	0.340566213811325	HT115	separate
25772	TR	Q99504	0.624718223059898	1	0.204315825478778	HT115	separate
25773	TR	Q99570	0.847149842069251	1	0.0720397657870289	HT115	separate
25774	TR	Q99683	1.5844102052964e-08	2.66180914489795e-06	7.80013236893775	HT115	separate
25775	TR	Q99759	0.0742061581400823	0.514702426734339	1.12956005246651	HT115	separate
25776	TR	Q99952	0.0810393984802772	0.542301383540974	1.09130379121226	HT115	separate
25777	TR	Q99956	0.39679652528466	1	0.401432139583145	HT115	separate
25778	TR	Q99986	0.597383194378031	1	0.223746999159991	HT115	separate
25779	TR	Q9BQK8	0.461374885103114	1	0.335946049949285	HT115	separate
25780	TR	Q9BRS2	0.691104256601954	1	0.160456432145997	HT115	separate
25781	TR	Q9BT40	0.00259564789322194	0.048229405816504	2.58575422111749	HT115	separate
25782	TR	Q9BVS4	0.93361614865178	1	0.0298316449557198	HT115	separate
25783	TR	Q9BX95	0.988422111785897	1	0.00505754764957619	HT115	separate
25784	TR	Q9BY84	0.254149859743768	1	0.594910125632828	HT115	separate
25785	TR	Q9BZL6	0.0034891276012474	0.0605636123658209	2.45728314763292	HT115	separate
25786	TR	Q9GZU7	0.963156155891478	1	0.0163032952803743	HT115	separate
25787	TR	Q9H0C8	0.779741426531839	1	0.108049391730015	HT115	separate
25788	TR	Q9H0K1	0.14589474214683	0.77745578786758	0.835960359222137	HT115	separate
25789	TR	Q9H2G2	0.21832423869765	0.964154634647067	0.660898045563104	HT115	separate
25790	TR	Q9H2K8	0.151315378315276	0.793883444415454	0.820116932002775	HT115	separate
25791	TR	Q9H422	2.20209462188765e-05	0.00107388728096692	4.6571640237472	HT115	separate
25792	TR	Q9H4A3	0.967939315543135	1	0.0141518697069891	HT115	separate
25793	TR	Q9H792	0.999413877334754	1	0.000254624467111994	HT115	separate
25794	TR	Q9HBH9	0.580566695277961	1	0.236147881476902	HT115	separate
25795	TR	Q9HBY8	0.930317408304712	1	0.0313688523527609	HT115	separate
25796	TR	Q9HC98	0.707818447058347	1	0.150078123033274	HT115	separate
25797	TR	Q9HCP0	0.323712596675617	1	0.489840400503917	HT115	separate
25798	TR	Q9NP77	0.981356183074634	1	0.00817333689282525	HT115	separate
25799	TR	Q9NR20	0.594958608740685	1	0.225513247079518	HT115	separate
25800	TR	Q9NRH2	0.48677004409972	1	0.312676156166074	HT115	separate
25801	TR	Q9NRM7	0.948853595313917	1	0.0228007924750601	HT115	separate
25802	TR	Q9NRW4	0.578140598309075	1	0.23796653243681	HT115	separate
25803	TR	Q9NSY0	0.997268129091541	1	0.00118806001400787	HT115	separate
25804	TR	Q9NSY1	0.14454487123265	0.773101925225569	0.839997313435557	HT115	separate
25805	TR	Q9NWZ3	0.642446957797496	1	0.192162723073376	HT115	separate
25806	TR	Q9NYL2	0.873495985099195	1	0.0587390868496505	HT115	separate
25807	TR	Q9NYV4	0.641877981486829	1	0.192547521780718	HT115	separate
25808	TR	Q9NZJ5	0.288576312818624	1	0.539739319931207	HT115	separate
25809	TR	Q9P0L2	0.111180056656194	0.660377262461057	0.953973108985476	HT115	separate
25810	TR	Q9P289	0.784405269072572	1	0.105459497715298	HT115	separate
25811	TR	Q9P2K8	0.882568879501476	1	0.0542513903933203	HT115	separate
25812	TR	Q9UBS0	0.781791223016942	1	0.106909209596669	HT115	separate
25813	TR	Q9UEE5	0.832775892612153	1	0.0794718553719837	HT115	separate
25814	TR	Q9UEW8	0.882603772301167	1	0.0542342206843396	HT115	separate
25815	TR	Q9UHY1	0.949634209912302	1	0.0224436486148317	HT115	separate
25816	TR	Q9UIK4	0.0355805787219178	0.317776181534308	1.44878699234846	HT115	separate
25817	TR	Q9UK32	0.812085921454724	1	0.0903980184933621	HT115	separate
25818	TR	Q9UKE5	0.720779330158346	1	0.142197676145094	HT115	separate
25819	TR	Q9UKI8	0.996539893933019	1	0.00150531074355216	HT115	separate
25820	TR	Q9UL54	0.41203013633274	1	0.38507101803394	HT115	separate
25821	TR	Q9ULR3	0.964142914282782	1	0.0158585861344067	HT115	separate
25822	TR	Q9UNI6	0.753784010649682	1	0.122753079091589	HT115	separate
25823	TR	Q9UNW1	0.772698365023294	1	0.111990006691315	HT115	separate
25824	TR	Q9UPZ9	0.595342480599012	1	0.22523312730629	HT115	separate
25825	TR	Q9UQ88	0.946567268026671	1	0.0238485173634568	HT115	separate
25826	TR	Q9Y217	0.659787919445859	1	0.180595640542771	HT115	separate
25827	TR	Q9Y243	0.994577856207438	1	0.00236121435170804	HT115	separate
25828	TR	Q9Y2H1	0.68152606468277	1	0.166517530098659	HT115	separate
25829	TR	Q9Y2H2	0.770491699110697	1	0.113232035790258	HT115	separate
25830	TR	Q9Y2K2	0.968365581913976	1	0.01396065484624	HT115	separate
25831	TR	Q9Y2R2	0.455466270754457	1	0.341543778883287	HT115	separate
25832	TR	Q9Y2U5	0.726467721215466	1	0.138783677731327	HT115	separate
25833	TR	Q9Y3S1	7.7290249343846e-13	5.8740589501323e-10	12.1118752916349	HT115	separate
25834	TR	Q9Y4K4	6.037708928034e-08	8.37928995577589e-06	7.21912782771499	HT115	separate
25835	TR	Q9Y572	0.659082268938817	1	0.181060371876154	HT115	separate
25836	TR	Q9Y5B0	0.534986302764746	1	0.271657337062583	HT115	separate
25837	TR	Q9Y5S2	0.797292407538414	1	0.0983823715894107	HT115	separate
25838	TR	Q9Y616	0.918787593719019	1	0.0367848776648081	HT115	separate
25839	TR	Q9Y6M4	0.674234094286454	1	0.171189290103255	HT115	separate
25840	TR	Q9Y6R4	0.000216478314345532	0.00707990552654649	3.6645856024597	HT115	separate
25841	WI	A2A3K4	0.00856440484876925	0.117732903864218	2.06730281131796	HT115	separate
25842	WI	O00418	0.65316904523725	1	0.1849744053824	HT115	separate
25843	WI	O00506	0.157527880255815	0.812324707231926	0.802642570955677	HT115	separate
25844	WI	O00757	0.366356292631492	1	0.436096344505313	HT115	separate
25845	WI	O14494	0.985972612605629	1	0.00613514830365699	HT115	separate
25846	WI	O14495	0.604193039380414	1	0.218824282333327	HT115	separate
25847	WI	O14578	0.827327476951077	1	0.082322551775525	HT115	separate
25848	WI	O14730	0.611769044517508	1	0.213412502074048	HT115	separate
25849	WI	O14733	0.239223738488758	1	0.621195726927996	HT115	separate
25850	WI	O14874	0.00158032647191628	0.0331432463755372	2.80125318500419	HT115	separate
25851	WI	O14920	0.807063212100326	1	0.093092448436248	HT115	separate
25852	WI	O14936	0.750162078539768	1	0.124844893660612	HT115	separate
25853	WI	O14976	0.652434152064649	1	0.18546331362652	HT115	separate
25854	WI	O15021	0.878887602389003	1	0.0560666616536451	HT115	separate
25855	WI	O15056	0.00431001074370407	0.0707693122114372	2.36552164725793	HT115	separate
25856	WI	O15075	0.994543888905606	1	0.00237604683925017	HT115	separate
25857	WI	O15264	0.8929668789715	1	0.0491646492264287	HT115	separate
25858	WI	O15327	0.943866213994425	1	0.0250895593476754	HT115	separate
25859	WI	O15355	0.996074897169018	1	0.00170800474469701	HT115	separate
25860	WI	O15357	0.0106807241141778	0.138139673308166	1.97139930272589	HT115	separate
25861	WI	O43293	0.866259873110088	1	0.0623518025240961	HT115	separate
25862	WI	O43318	0.60143969452228	1	0.220807912213067	HT115	separate
25863	WI	O43353	0.505887242657239	1	0.29594627238709	HT115	separate
25864	WI	O43426	0.0481752449485566	0.392321894997208	1.31717606848287	HT115	separate
25865	WI	O43683	0.039859565235565	0.346061913729692	1.39946744263565	HT115	separate
25866	WI	O43688	0.951308323732426	1	0.0216787032582459	HT115	separate
25867	WI	O43930	0.872559315622127	1	0.0592050405042813	HT115	separate
25868	WI	O60229	0.0856996195308962	0.560100707499223	1.06702110615147	HT115	separate
25869	WI	O60307	0.815375634724657	1	0.0886422703951847	HT115	separate
25870	WI	O60346	0.854748645686883	1	0.0681615786520807	HT115	separate
25871	WI	O60566	0.868931339367354	1	0.0610145389851163	HT115	separate
25872	WI	O60825	0.874793407264845	1	0.0580944986102665	HT115	separate
25873	WI	O60942	0.99396896148166	1	0.00262717703901058	HT115	separate
25874	WI	O75116	0.809897056545162	1	0.0915701794122092	HT115	separate
25875	WI	O75319	0.911273856651145	1	0.0403510889331429	HT115	separate
25876	WI	O75365	1	1	0	HT115	separate
25877	WI	O75385	0.167510959311612	0.844699813779883	0.775956774222007	HT115	separate
25878	WI	O75582	0.806895499203313	1	0.0931827069855763	HT115	separate
25879	WI	O75676	0.16222508317264	0.828515944779305	0.7898819945068	HT115	separate
25880	WI	O75962	0.888033434462512	1	0.0515706827245248	HT115	separate
25881	WI	O94768	0.526886899079498	1	0.278282599924493	HT115	separate
25882	WI	O94804	0.780170101798886	1	0.107810697029306	HT115	separate
25883	WI	O94806	0.906098378061156	1	0.0428246469924834	HT115	separate
25884	WI	O94921	0.485364272885499	1	0.313932194752599	HT115	separate
25885	WI	O95382	0.120230519199228	0.695750212624974	0.91998527744607	HT115	separate
25886	WI	O95747	0.968581368152858	1	0.0138638893946082	HT115	separate
25887	WI	O95819	0.291862152722834	1	0.534822218575907	HT115	separate
25888	WI	O95835	0.386778745686441	1	0.412537399337516	HT115	separate
25889	WI	O96013	0.566551381656181	1	0.246760696995933	HT115	separate
25890	WI	O96017	0.0625755451297904	0.467340056280513	1.20359535832655	HT115	separate
25891	WI	P00519	0.671934726880037	1	0.172672913155478	HT115	separate
25892	WI	P00533	0.154078579062438	0.802817022828788	0.812257735334985	HT115	separate
25893	WI	P04049	0.50456585536118	1	0.297082142106114	HT115	separate
25894	WI	P04626	0.395362783874944	1	0.403004213925834	HT115	separate
25895	WI	P05186	0.274844038797444	1	0.560913678183248	HT115	separate
25896	WI	P05771	0.908406966859964	1	0.0417195436979694	HT115	separate
25897	WI	P06239	0.894562043883327	1	0.0483895328140773	HT115	separate
25898	WI	P06241	0.00288297752778428	0.0521236310599886	2.54015874283459	HT115	separate
25899	WI	P06493	0.524949190383915	1	0.279882729744052	HT115	separate
25900	WI	P07332	0.874628178196222	1	0.0581765349513777	HT115	separate
25901	WI	P07333	0.950811394158417	1	0.0219056224944712	HT115	separate
25902	WI	P07948	0.776699138223618	1	0.109747176710967	HT115	separate
25903	WI	P08069	0.0417098083272668	0.35610769355472	1.37976180590103	HT115	separate
25904	WI	P08575	0.360361040351434	1	0.443262167956539	HT115	separate
25905	WI	P08581	0.0155249476498641	0.180859974081629	1.80896985559025	HT115	separate
25906	WI	P08631	0.850187077848113	1	0.0704855002415231	HT115	separate
25907	WI	P09619	0.984895791415175	1	0.0066097183425209	HT115	separate
25908	WI	P09769	0.206676253007306	0.937355213980281	0.684709420713572	HT115	separate
25909	WI	P09923	0.99357504307076	1	0.00279932577536279	HT115	separate
25910	WI	P10398	0.882100571569723	1	0.0544818965147278	HT115	separate
25911	WI	P10721	0.00940847763140813	0.126609867619961	2.02648064328541	HT115	separate
25912	WI	P12931	0.628150790712863	1	0.201936089202961	HT115	separate
25913	WI	P13686	0.998790877724762	1	0.00052543285241814	HT115	separate
25914	WI	P15056	0.158312095308285	0.815257875317199	0.800485903046842	HT115	separate
25915	WI	P15309	0.617565543675969	1	0.209316942932748	HT115	separate
25916	WI	P15735	0.249291905995726	1	0.603291821931275	HT115	separate
25917	WI	P16234	0.662028128362644	1	0.179123557791176	HT115	separate
25918	WI	P16298	0.966096471600895	1	0.0149795040275724	HT115	separate
25919	WI	P17252	0.167486470160655	0.844699813779883	0.776020270250397	HT115	separate
25920	WI	P17612	0.195703859330249	0.917507685661926	0.708400609859093	HT115	separate
25921	WI	P17706	0.73955361101545	1	0.131030338064309	HT115	separate
25922	WI	P18031	0.558045827337304	1	0.253330134857261	HT115	separate
25923	WI	P18433	0.956077536101903	1	0.0195068858245916	HT115	separate
25924	WI	P18669	0.840407108225371	1	0.0755102829557573	HT115	separate
25925	WI	P19525	0.681804668249403	1	0.16634002952541	HT115	separate
25926	WI	P21127	0.702368950079388	1	0.153434695717053	HT115	separate
25927	WI	P21860	0.0289235921368296	0.277249567870151	1.53874777125561	HT115	separate
25928	WI	P22612	0.58832570229052	1	0.230382178097144	HT115	separate
25929	WI	P22694	0.908763482661805	1	0.0415491327742411	HT115	separate
25930	WI	P23443	0.214797720808796	0.955600077011679	0.667970331191358	HT115	separate
25931	WI	P23469	0.891743079482272	1	0.0497602523897472	HT115	separate
25932	WI	P23470	0.824407465932179	1	0.0838580838524732	HT115	separate
25933	WI	P24723	0.841791157079262	1	0.0747956407783647	HT115	separate
25934	WI	P24941	0.93721474222168	1	0.0281608886461678	HT115	separate
25935	WI	P25098	0.544379046446381	1	0.264098599464008	HT115	separate
25936	WI	P26045	0.752057898054336	1	0.123748723454122	HT115	separate
25937	WI	P27361	0.118196690314675	0.688873561756626	0.927394684184017	HT115	separate
25938	WI	P27448	0.496061583950375	1	0.304464404337266	HT115	separate
25939	WI	P28482	0.94898551211093	1	0.0227404177711337	HT115	separate
25940	WI	P29317	1.16451656995041e-06	9.29284222820431e-05	5.93385432749269	HT115	separate
25941	WI	P29323	0.502438940362073	1	0.298916708982229	HT115	separate
25942	WI	P29350	0.064190630271732	0.472676232595444	1.19252836006597	HT115	separate
25943	WI	P29597	0.570690431198308	1	0.243599409232385	HT115	separate
25944	WI	P30291	0.999133856287019	1	0.000376324434141122	HT115	separate
25945	WI	P30305	0.607167392377119	1	0.216691560055497	HT115	separate
25946	WI	P30307	0.683464822483253	1	0.16528383339252	HT115	separate
25947	WI	P31749	0.428100940552814	1	0.368453818004401	HT115	separate
25948	WI	P31751	0.382313318633889	1	0.417580572217825	HT115	separate
25949	WI	P32019	0.522900448391392	1	0.281580985759131	HT115	separate
25950	WI	P33981	0.806328735355756	1	0.0934878628546617	HT115	separate
25951	WI	P34947	0.20478509864807	0.933204368472615	0.688701648332754	HT115	separate
25952	WI	P35236	0.179621977114114	0.877865851000161	0.745640527604865	HT115	separate
25953	WI	P36507	0.941744213346437	1	0.0260670396879358	HT115	separate
25954	WI	P37023	0.914673017121016	1	0.0387341324250643	HT115	separate
25955	WI	P37173	0.0211356718179467	0.223354734346851	1.6749839431418	HT115	separate
25956	WI	P41279	0.88135129320983	1	0.0548509539108413	HT115	separate
25957	WI	P41743	0.17067961286051	0.850438007126449	0.767818350888509	HT115	separate
25958	WI	P42336	0.155203391701592	0.80633012094968	0.809098792219642	HT115	separate
25959	WI	P42345	0.712569147225628	1	0.147172985633243	HT115	separate
25960	WI	P42684	0.924199229725902	1	0.0342343977800166	HT115	separate
25961	WI	P42685	0.293832562404648	1	0.531900077541541	HT115	separate
25962	WI	P43250	0.0107595855615406	0.138771296154874	1.9682044565323	HT115	separate
25963	WI	P43378	0.849479458594382	1	0.0708471184158539	HT115	separate
25964	WI	P43403	9.70756716775343e-05	0.00365407481125813	4.01288959583896	HT115	separate
25965	WI	P43405	0.367913411032589	1	0.434254381151489	HT115	separate
25966	WI	P45983	0.965167193767769	1	0.0153974482715051	HT115	separate
25967	WI	P45985	0.466928059645588	1	0.330750026726556	HT115	separate
25968	WI	P46734	0.0106072577933091	0.137747627649481	1.97439687615152	HT115	separate
25969	WI	P48454	0.956080967231506	1	0.0195053272501841	HT115	separate
25970	WI	P48729	0.957537911115111	1	0.0188440223074797	HT115	separate
25971	WI	P48730	0.536664054224421	1	0.270297492797154	HT115	separate
25972	WI	P49137	0.611310971413268	1	0.213737809704277	HT115	separate
25973	WI	P49336	0.984741581389093	1	0.00667772331078849	HT115	separate
25974	WI	P49674	0.769506620803078	1	0.113787639164702	HT115	separate
25975	WI	P49759	0.921807586130051	1	0.0353597221163983	HT115	separate
25976	WI	P49760	0.986106980909498	1	0.00607596670348742	HT115	separate
25977	WI	P49761	0.811712838322061	1	0.0905975850316196	HT115	separate
25978	WI	P49840	0.840766028437185	1	0.0753248445063753	HT115	separate
25979	WI	P49841	0.170773526626295	0.850438007126449	0.767579452916477	HT115	separate
25980	WI	P50613	0.70908337246027	1	0.149302698426645	HT115	separate
25981	WI	P50750	0.436316875257145	1	0.360197989650517	HT115	separate
25982	WI	P51617	0.9131041135679	1	0.0394797007021353	HT115	separate
25983	WI	P51812	0.872582627871032	1	0.059193437572957	HT115	separate
25984	WI	P51813	7.98918910505372e-06	0.000461983543900933	5.09749729891783	HT115	separate
25985	WI	P51956	0.849355634845227	1	0.0709104276461484	HT115	separate
25986	WI	P51957	0.555461044475637	1	0.25534639354131	HT115	separate
25987	WI	P52333	0.00290344620285793	0.0524196848389283	2.53708621647701	HT115	separate
25988	WI	P52564	0.84492513965125	1	0.0731817678273362	HT115	separate
25989	WI	P53350	0.935094431586837	1	0.0291445291849865	HT115	separate
25990	WI	P53355	0.0108644178529512	0.139948433360049	1.96399353947915	HT115	separate
25991	WI	P53667	0.352401846418659	1	0.452961824756771	HT115	separate
25992	WI	P53671	0.890333657489315	1	0.0504472085787142	HT115	separate
25993	WI	P54753	0.000689502830008618	0.017384621116805	3.16146394695789	HT115	separate
25994	WI	P54760	0.870905322503598	1	0.0600290552669217	HT115	separate
25995	WI	P57059	0.790288149768434	1	0.10221453018119	HT115	separate
25996	WI	P60484	0.00457279506311287	0.0742439564672243	2.33981826176246	HT115	separate
25997	WI	P62136	0.823656442734658	1	0.0842539001206736	HT115	separate
25998	WI	P62140	0.992396175832019	1	0.00331491793696264	HT115	separate
25999	WI	P78330	0.991891527017455	1	0.00353581957322699	HT115	separate
26000	WI	P78362	0.948378526381526	1	0.0230182880759555	HT115	separate
26001	WI	P78527	0.918907549436472	1	0.03672818044119	HT115	separate
26002	WI	Q00534	0.598439110461259	1	0.222980031282528	HT115	separate
26003	WI	Q00536	0.920072364749785	1	0.0361780135505592	HT115	separate
26004	WI	Q00537	0.683785739478728	1	0.165079960764166	HT115	separate
26005	WI	Q01974	0.923553136764543	1	0.0345381123084769	HT115	separate
26006	WI	Q02156	0.999879754991022	1	5.22248838292481e-05	HT115	separate
26007	WI	Q02750	0.7533822755053	1	0.122984601468551	HT115	separate
26008	WI	Q04759	0.91883007230469	1	0.0367647992603604	HT115	separate
26009	WI	Q04912	0.785402593569815	1	0.104907668928601	HT115	separate
26010	WI	Q05209	0.247940372561693	1	0.605652750548943	HT115	separate
26011	WI	Q05397	0.918941487809926	1	0.0367121407687048	HT115	separate
26012	WI	Q05513	0.34008872840239	1	0.46840776169787	HT115	separate
26013	WI	Q05655	0.857902562095621	1	0.0665620351666922	HT115	separate
26014	WI	Q05823	0.890845965620044	1	0.0501973824551065	HT115	separate
26015	WI	Q05D32	0.575744029717613	1	0.239770556835967	HT115	separate
26016	WI	Q06124	0.0894952164328976	0.5747861787803	1.04820017733567	HT115	separate
26017	WI	Q06187	0.485484971357056	1	0.313824209541193	HT115	separate
26018	WI	Q07002	0.898080131229755	1	0.0466849116641828	HT115	separate
26019	WI	Q07912	0.720180726886035	1	0.142558505179455	HT115	separate
26020	WI	Q08209	0.0134929852283551	0.163642262973613	1.8698919550891	HT115	separate
26021	WI	Q08345	0.688990313775651	1	0.161786883612483	HT115	separate
26022	WI	Q09013	0.565289831800947	1	0.24772882637865	HT115	separate
26023	WI	Q12851	0.430282282386457	1	0.366246536372041	HT115	separate
26024	WI	Q12913	0.865044556579893	1	0.0629615223867282	HT115	separate
26025	WI	Q12923	0.60341885541378	1	0.219381123272371	HT115	separate
26026	WI	Q13043	0.866660258344907	1	0.0621511180285383	HT115	separate
26027	WI	Q13131	0.00940252083151154	0.126609867619961	2.0267556957146	HT115	separate
26028	WI	Q13153	0.995153445493463	1	0.00210994900997802	HT115	separate
26029	WI	Q13177	0.983474968613858	1	0.00723668925884782	HT115	separate
26030	WI	Q13188	0.30374943018681	1	0.51748452809966	HT115	separate
26031	WI	Q13233	6.19026734883567e-05	0.00248858102990976	4.20829059401433	HT115	separate
26032	WI	Q13237	0.396742254896045	1	0.401491542679583	HT115	separate
26033	WI	Q13418	0.966803150973755	1	0.0146619428234641	HT115	separate
26034	WI	Q13464	0.330193556673624	1	0.481231405720084	HT115	separate
26035	WI	Q13470	0.0978254651026094	0.611360821128549	1.00954807860728	HT115	separate
26036	WI	Q13496	0.963649959852323	1	0.0160806923539253	HT115	separate
26037	WI	Q13523	0.970358862474357	1	0.0130676232905797	HT115	separate
26038	WI	Q13535	0.684566308541282	1	0.164584478809982	HT115	separate
26039	WI	Q13546	0.846148521403848	1	0.0725534001230331	HT115	separate
26040	WI	Q13554	0.880537939649106	1	0.0552519268911668	HT115	separate
26041	WI	Q13555	0.923667420444968	1	0.0344843745221044	HT115	separate
26042	WI	Q13557	0.834243284485997	1	0.0787072806544863	HT115	separate
26043	WI	Q13613	0.861995484116293	1	0.0644950093823777	HT115	separate
26044	WI	Q13614	0.237828300083081	1	0.623736468310094	HT115	separate
26045	WI	Q13615	0.169656701316728	0.84934785226317	0.770428981362821	HT115	separate
26046	WI	Q13627	0.00242148880542019	0.0457360489165755	2.61591753436284	HT115	separate
26047	WI	Q13873	0.0696640915754204	0.497022307350787	1.15699102174623	HT115	separate
26048	WI	Q13882	0.021508148724976	0.225687083267992	1.66739696911639	HT115	separate
26049	WI	Q13976	0.603531223689365	1	0.219300256759309	HT115	separate
26050	WI	Q14004	0.815001141752042	1	0.0888417828474292	HT115	separate
26051	WI	Q14289	0.705769027600077	1	0.15133740440269	HT115	separate
26052	WI	Q14642	0.902194699227709	1	0.044699728893062	HT115	separate
26053	WI	Q14680	0.794539560101767	1	0.0998844744085466	HT115	separate
26054	WI	Q14693	0.426571205880466	1	0.37000846334808	HT115	separate
26055	WI	Q15119	0.70702756175283	1	0.150563655957197	HT115	separate
26056	WI	Q15131	0.185966321777134	0.892101741978676	0.730565698742668	HT115	separate
26057	WI	Q15139	0.0894799158533118	0.5747861787803	1.04827443298466	HT115	separate
26058	WI	Q15262	0.882821583769663	1	0.0541270574797129	HT115	separate
26059	WI	Q15349	0.629517555442329	1	0.200992154157515	HT115	separate
26060	WI	Q15418	0.970477971111588	1	0.0130143182181839	HT115	separate
26061	WI	Q15678	0.287774625218643	1	0.540947503010128	HT115	separate
26062	WI	Q15746	0.761220644382135	1	0.118489442114304	HT115	separate
26063	WI	Q15772	0.996667834895414	1	0.00144955734339195	HT115	separate
26064	WI	Q15831	0.0637516689515082	0.471927938991684	1.19550844137333	HT115	separate
26065	WI	Q16512	0.927031050857296	1	0.0329057189405774	HT115	separate
26066	WI	Q16513	0.586540594986223	1	0.231701924608306	HT115	separate
26067	WI	Q16539	0.0255514450891415	0.255828526207059	1.59258453284854	HT115	separate
26068	WI	Q16566	0.816814237097847	1	0.0878767010886938	HT115	separate
26069	WI	Q16584	0.779620701119814	1	0.10811663766275	HT115	separate
26070	WI	Q16644	0.415218414479567	1	0.381723394250339	HT115	separate
26071	WI	Q16659	0.625635489616655	1	0.203678623587092	HT115	separate
26072	WI	Q16825	0.914226063985943	1	0.0389464014191285	HT115	separate
26073	WI	Q16832	0.112192463829397	0.66416606925711	0.950036314445536	HT115	separate
26074	WI	Q16875	0.886372104366562	1	0.0523839203844944	HT115	separate
26075	WI	Q2M2I8	0.202043091746145	0.927410912933125	0.694555994356794	HT115	separate
26076	WI	Q3MIX3	0.103914441210232	0.633679347075588	0.9833240934236	HT115	separate
26077	WI	Q58A45	0.90761793436066	1	0.0420969311245652	HT115	separate
26078	WI	Q5S007	0.012276951283568	0.15295873730347	1.91090946748705	HT115	separate
26079	WI	Q5SGD2	0.242818862660723	1	0.614717579411961	HT115	separate
26080	WI	Q5TCX8	0.986943920099921	1	0.00570752401029193	HT115	separate
26081	WI	Q5VT25	0.318350306775756	1	0.497094727295494	HT115	separate
26082	WI	Q63HR2	0.85258365209022	1	0.0692629990112831	HT115	separate
26083	WI	Q6DT37	0.836461641991995	1	0.0775539698876832	HT115	separate
26084	WI	Q6P0Q8	0.436139448247429	1	0.360374630177376	HT115	separate
26085	WI	Q6P3W7	0.0303925507631918	0.284997127015594	1.51723284924908	HT115	separate
26086	WI	Q6P5Z2	0.996870424970809	1	0.00136128840578846	HT115	separate
26087	WI	Q6PHR2	0.44492121714558	1	0.351716883374149	HT115	separate
26088	WI	Q6VAB6	0.622438105420507	1	0.205903827863988	HT115	separate
26089	WI	Q6ZMQ8	0.622878339125454	1	0.205596771649308	HT115	separate
26090	WI	Q76I76	0.559105141254416	1	0.252506514165657	HT115	separate
26091	WI	Q76MJ5	0.846064033107039	1	0.072596766780516	HT115	separate
26092	WI	Q7KZI7	0.901282203342554	1	0.0451392043983312	HT115	separate
26093	WI	Q7L7X3	0.269609099330432	1	0.569265454413022	HT115	separate
26094	WI	Q7RTN6	0.622000885262934	1	0.206208997198999	HT115	separate
26095	WI	Q7Z7A4	0.513559036788734	1	0.289409624359169	HT115	separate
26096	WI	Q86UE8	0.548285010757353	1	0.260993626876598	HT115	separate
26097	WI	Q86UX6	0.762296000041156	1	0.117876359076369	HT115	separate
26098	WI	Q86UY8	0.883623214600834	1	0.0537328828406619	HT115	separate
26099	WI	Q86Y07	0.97486782619772	1	0.0110542625005895	HT115	separate
26100	WI	Q86YV5	0.438524289626441	1	0.358006346292062	HT115	separate
26101	WI	Q86Z02	0.949331396113235	1	0.0225821559818703	HT115	separate
26102	WI	Q8IU85	0.000616893307553365	0.0159572401759347	3.20978994123018	HT115	separate
26103	WI	Q8IV63	0.58885275097783	1	0.229993291686164	HT115	separate
26104	WI	Q8IVH8	0.846447883550314	1	0.0723997765784287	HT115	separate
26105	WI	Q8IVT5	0.000177961150456389	0.00607816388172059	3.74967479535349	HT115	separate
26106	WI	Q8IW41	0.7413803597837	1	0.129958923230305	HT115	separate
26107	WI	Q8IWU2	0.00336861272857922	0.0588945873284474	2.47254891466703	HT115	separate
26108	WI	Q8IXW5	0.02461567885796	0.248723328570114	1.60878818263343	HT115	separate
26109	WI	Q8IY26	0.437704449732272	1	0.35881903829813	HT115	separate
26110	WI	Q8IZE3	0.668416439851312	1	0.17495287707771	HT115	separate
26111	WI	Q8N4C8	0.745548287604396	1	0.127524222954121	HT115	separate
26112	WI	Q8N568	0.11757338493276	0.686848910514954	0.929690978302552	HT115	separate
26113	WI	Q8N5S9	0.722818821713426	1	0.140970547229181	HT115	separate
26114	WI	Q8NB16	0.954977295335625	1	0.0200069536808272	HT115	separate
26115	WI	Q8NBV4	0.955275453848016	1	0.0198713814663435	HT115	separate
26116	WI	Q8NCE2	0.0115342539449216	0.146682623873266	1.93801049113701	HT115	separate
26117	WI	Q8NI37	0.948206100552194	1	0.023097254851663	HT115	separate
26118	WI	Q8NI60	0.00841277435419125	0.11634979576837	2.07506075949088	HT115	separate
26119	WI	Q8TCD5	0.874320333776261	1	0.0583294212523059	HT115	separate
26120	WI	Q8TD19	0.910385488740346	1	0.0407746734118996	HT115	separate
26121	WI	Q8TDC3	0.947306323575215	1	0.0235095636294077	HT115	separate
26122	WI	Q8TDX7	0.998206065712002	1	0.000779795422363325	HT115	separate
26123	WI	Q8TE77	0.687729456666343	1	0.162582373660488	HT115	separate
26124	WI	Q8TEA7	0.731022222923476	1	0.136069420379572	HT115	separate
26125	WI	Q8TF76	0.168151698653562	0.845792975263425	0.774298741122807	HT115	separate
26126	WI	Q8WVY7	0.956509551937805	1	0.0193106886443521	HT115	separate
26127	WI	Q8WYL5	0.401329865952661	1	0.396498519967619	HT115	separate
26128	WI	Q92539	0.962920730634782	1	0.01640946330628	HT115	separate
26129	WI	Q92630	0.151554278666648	0.794192416201726	0.819431798160861	HT115	separate
26130	WI	Q92835	0.971816590419595	1	0.0124156911279407	HT115	separate
26131	WI	Q92871	0.36344309695162	1	0.439563575491061	HT115	separate
26132	WI	Q92918	0.00590705434229905	0.0901305805956911	2.22862903380583	HT115	separate
26133	WI	Q93096	0.000867242861574751	0.0209300551382168	3.06185926622381	HT115	separate
26134	WI	Q969T7	1	1	0	HT115	separate
26135	WI	Q96BR1	0.0273357869595792	0.267327916590002	1.56326841885371	HT115	separate
26136	WI	Q96D53	0.597148597733186	1	0.223917583200219	HT115	separate
26137	WI	Q96GX5	0.95205280702775	1	0.0213389621567891	HT115	separate
26138	WI	Q96J92	0.925844846275902	1	0.0334617865922585	HT115	separate
26139	WI	Q96KB5	0.791423661955982	1	0.101590969355191	HT115	separate
26140	WI	Q96KG9	0.912262971637248	1	0.039879952605215	HT115	separate
26141	WI	Q96L34	0.923349451764421	1	0.0346339043361754	HT115	separate
26142	WI	Q96PY6	0.924469847479654	1	0.0341072492281765	HT115	separate
26143	WI	Q96Q15	0.832168895117296	1	0.0797885213373276	HT115	separate
26144	WI	Q96QP1	0.977258528767743	1	0.00999053068788176	HT115	separate
26145	WI	Q96QT4	0.286622152238927	1	0.54269024721382	HT115	separate
26146	WI	Q96RR4	0.913958982673067	1	0.0390732944176667	HT115	separate
26147	WI	Q96S38	0.908886378489939	1	0.0414904053138762	HT115	separate
26148	WI	Q96S44	0.34616716408734	1	0.460714129793951	HT115	separate
26149	WI	Q96S53	0.986553954789724	1	0.00587915812929573	HT115	separate
26150	WI	Q96SB4	0.0014371550672799	0.0306716023009779	2.84249636949233	HT115	separate
26151	WI	Q96T60	0.271589167194811	1	0.566087556635063	HT115	separate
26152	WI	Q99504	0.591939312437851	1	0.227722816291237	HT115	separate
26153	WI	Q99570	0.068465683001297	0.491991130437055	1.1645270550423	HT115	separate
26154	WI	Q99683	7.84174311439e-24	1.25154220105664e-19	23.105587388742	HT115	separate
26155	WI	Q99759	0.530356882971339	1	0.275431790502184	HT115	separate
26156	WI	Q99952	0.00583859082890926	0.0893421952343162	2.23369195923636	HT115	separate
26157	WI	Q99956	0.501687954150109	1	0.299566326536415	HT115	separate
26158	WI	Q99986	0.00309995561125091	0.0551667852852173	2.50864452485179	HT115	separate
26159	WI	Q9BQK8	0.326036706509398	1	0.486733502579077	HT115	separate
26160	WI	Q9BRS2	0.737606887408869	1	0.132175036708086	HT115	separate
26161	WI	Q9BT40	0.428579278390328	1	0.367968830723701	HT115	separate
26162	WI	Q9BVS4	0.684847412132351	1	0.164406180990533	HT115	separate
26163	WI	Q9BX95	0.996885318653927	1	0.00135479990345899	HT115	separate
26164	WI	Q9BY84	0.260985231368053	1	0.583384067821997	HT115	separate
26165	WI	Q9BZL6	0.847523127762033	1	0.0718484416530436	HT115	separate
26166	WI	Q9GZU7	0.995098471233255	1	0.00213394096563001	HT115	separate
26167	WI	Q9H0C8	0.819762413306194	1	0.0863119982760844	HT115	separate
26168	WI	Q9H0K1	0.759906350393798	1	0.119239926157693	HT115	separate
26169	WI	Q9H2G2	0.903145224644511	1	0.044242410051206	HT115	separate
26170	WI	Q9H2K8	0.605897893526356	1	0.217600557375512	HT115	separate
26171	WI	Q9H422	0.00238939196301133	0.0453551015953584	2.62171260143896	HT115	separate
26172	WI	Q9H4A3	0.991807417366766	1	0.00357264810236899	HT115	separate
26173	WI	Q9H792	0.839357525550734	1	0.0760530114000318	HT115	separate
26174	WI	Q9HBH9	0.34584777116831	1	0.461115018806821	HT115	separate
26175	WI	Q9HBY8	0.846948563743096	1	0.0721429641213019	HT115	separate
26176	WI	Q9HC98	0.991163714752243	1	0.00385460531169524	HT115	separate
26177	WI	Q9HCP0	0.944025929497237	1	0.0250160768005392	HT115	separate
26178	WI	Q9NP77	0.401178950774091	1	0.396661861799372	HT115	separate
26179	WI	Q9NR20	0.626875967124287	1	0.202818379619288	HT115	separate
26180	WI	Q9NRH2	0.754040994105137	1	0.122605042685013	HT115	separate
26181	WI	Q9NRM7	0.00284832625796094	0.0518349909658571	2.54541026646888	HT115	separate
26182	WI	Q9NRW4	0.17524656006006	0.864299958851667	0.756350498106505	HT115	separate
26183	WI	Q9NSY0	0.962012407657217	1	0.0168193265668516	HT115	separate
26184	WI	Q9NSY1	6.35175614535942e-06	0.000392922589457118	5.19710618355919	HT115	separate
26185	WI	Q9NWZ3	0.755728588038653	1	0.121634148785797	HT115	separate
26186	WI	Q9NYL2	0.091459451304382	0.583643679655313	1.03877140842433	HT115	separate
26187	WI	Q9NYV4	0.97558899802841	1	0.010733105982839	HT115	separate
26188	WI	Q9NZJ5	0.753123808871827	1	0.123133622617471	HT115	separate
26189	WI	Q9P0L2	0.0230467493483722	0.236617114718043	1.6373903214509	HT115	separate
26190	WI	Q9P289	0.0195637610494386	0.211973948641575	1.70854765026417	HT115	separate
26191	WI	Q9P2K8	0.278877351367549	1	0.554586754918248	HT115	separate
26192	WI	Q9UBS0	0.933583937491125	1	0.029846629026718	HT115	separate
26193	WI	Q9UEE5	0.716464142269533	1	0.144805540373635	HT115	separate
26194	WI	Q9UEW8	0.895096751912234	1	0.0481300188175106	HT115	separate
26195	WI	Q9UHY1	0.718271785833585	1	0.143711192591398	HT115	separate
26196	WI	Q9UIK4	0.0890191374814922	0.572650316084085	1.0505166179713	HT115	separate
26197	WI	Q9UK32	0.489040673483596	1	0.310655019128124	HT115	separate
26198	WI	Q9UKE5	0.0023830350193542	0.04533163159582	2.62286957552994	HT115	separate
26199	WI	Q9UKI8	0.998730127561538	1	0.000551849055903404	HT115	separate
26200	WI	Q9UL54	0.732771886194605	1	0.135031201328151	HT115	separate
26201	WI	Q9ULR3	0.98739502452609	1	0.00550906551663761	HT115	separate
26202	WI	Q9UNI6	0.546000470713897	1	0.262806982884347	HT115	separate
26203	WI	Q9UNW1	0.482209915732113	1	0.316763863424628	HT115	separate
26204	WI	Q9UPZ9	0.497031189947499	1	0.303616357349022	HT115	separate
26205	WI	Q9UQ88	0.462624778006111	1	0.334771110296171	HT115	separate
26206	WI	Q9Y217	0.782632301119646	1	0.106442231686388	HT115	separate
26207	WI	Q9Y243	0.597066114832829	1	0.223977575541891	HT115	separate
26208	WI	Q9Y2H1	0.847084547489817	1	0.0720732405833559	HT115	separate
26209	WI	Q9Y2H2	0.733690289816194	1	0.134487228652023	HT115	separate
26210	WI	Q9Y2K2	0.553066596316581	1	0.257222570916963	HT115	separate
26211	WI	Q9Y2R2	0.000801019325179306	0.0196378931334281	3.09635700611615	HT115	separate
26212	WI	Q9Y2U5	0.982847216931792	1	0.00751398776342942	HT115	separate
26213	WI	Q9Y3S1	0.805916744671304	1	0.0937098207226962	HT115	separate
26214	WI	Q9Y4K4	0.0824866261715071	0.548210481131646	1.08361645933784	HT115	separate
26215	WI	Q9Y572	0.532682330843313	1	0.273531708592522	HT115	separate
26216	WI	Q9Y5B0	0.141735285144019	0.763963239074143	0.848522018237356	HT115	separate
26217	WI	Q9Y5S2	0.72715876987838	1	0.138370753716144	HT115	separate
26218	WI	Q9Y616	0.97002155547589	1	0.0132186148881674	HT115	separate
26219	WI	Q9Y6M4	0.722942840594711	1	0.140896038799016	HT115	separate
26220	WI	Q9Y6R4	0.383865981095492	1	0.415820374147633	HT115	separate
26221	AL	A2A3K4	0.938923081147517	1	0.0273699847322677	LS1034	separate
26222	AL	O00418	0.215613714083845	0.957749756965813	0.666323619359508	LS1034	separate
26223	AL	O00506	0.027998207023271	0.2706549873358	1.55286977954464	LS1034	separate
26224	AL	O00757	0.0859542916987519	0.560440024312555	1.06573243410719	LS1034	separate
26225	AL	O14494	0.180938743250657	0.880421445817222	0.742468430495502	LS1034	separate
26226	AL	O14495	0.808639115460892	1	0.0922452548178857	LS1034	separate
26227	AL	O14578	0.937420201933628	1	0.0280656914241295	LS1034	separate
26228	AL	O14730	0.974363281387452	1	0.0112790906710543	LS1034	separate
26229	AL	O14733	0.000340632553981875	0.0101050103374549	3.46771384921226	LS1034	separate
26230	AL	O14874	0.93691943153295	1	0.0282977537707891	LS1034	separate
26231	AL	O14920	0.868038224463672	1	0.0614611500445542	LS1034	separate
26232	AL	O14936	0.0377956635843748	0.333454279052859	1.42255802527945	LS1034	separate
26233	AL	O14976	0.761409267408597	1	0.11838184152228	LS1034	separate
26234	AL	O15021	0.910657435613591	1	0.0406449619968424	LS1034	separate
26235	AL	O15056	0.589787200777297	1	0.229304656491083	LS1034	separate
26236	AL	O15075	0.956690302128304	1	0.0192286284137874	LS1034	separate
26237	AL	O15264	0.559487408191725	1	0.252209683245351	LS1034	separate
26238	AL	O15327	0.461113756693892	1	0.336191921009554	LS1034	separate
26239	AL	O15355	0.902148084020024	1	0.0447221688946657	LS1034	separate
26240	AL	O15357	0.536784091999651	1	0.270200363292011	LS1034	separate
26241	AL	O43293	0.570105275088073	1	0.244044940523595	LS1034	separate
26242	AL	O43318	8.46852095400951e-05	0.00328850594710442	4.07219243354203	LS1034	separate
26243	AL	O43353	0.770401613073913	1	0.113282816552829	LS1034	separate
26244	AL	O43426	0.0182560113673036	0.201970971912192	1.7385941025076	LS1034	separate
26245	AL	O43683	0.594468664813181	1	0.225871032647282	LS1034	separate
26246	AL	O43688	0.541573747733213	1	0.266342395820198	LS1034	separate
26247	AL	O43930	0.351163869371398	1	0.454490174257474	LS1034	separate
26248	AL	O60229	0.128062557357838	0.723105578184429	0.892577829738873	LS1034	separate
26249	AL	O60307	0.842373724453106	1	0.0744951882411306	LS1034	separate
26250	AL	O60346	0.0348670399110293	0.313508708157762	1.45758492113202	LS1034	separate
26251	AL	O60566	0.461390970510115	1	0.335930908939336	LS1034	separate
26252	AL	O60825	0.702376121231897	1	0.153430261614343	LS1034	separate
26253	AL	O60942	0.963547576440572	1	0.0161268366125871	LS1034	separate
26254	AL	O75116	0.497549971887744	1	0.30316329396307	LS1034	separate
26255	AL	O75319	0.870593112894152	1	0.0601847727907234	LS1034	separate
26256	AL	O75365	1	1	0	LS1034	separate
26257	AL	O75385	0.751862560978575	1	0.123861540344247	LS1034	separate
26258	AL	O75582	0.839620076450736	1	0.0759171853974894	LS1034	separate
26259	AL	O75676	0.333053008225802	1	0.477486639322942	LS1034	separate
26260	AL	O75962	0.512080808035767	1	0.290661500518566	LS1034	separate
26261	AL	O94768	0.562390110136349	1	0.249962325169911	LS1034	separate
26262	AL	O94804	0.571365537890961	1	0.243085957784467	LS1034	separate
26263	AL	O94806	0.900247876213953	1	0.0456378945050233	LS1034	separate
26264	AL	O94921	0.960827838959739	1	0.0173544222043978	LS1034	separate
26265	AL	O95382	0.968577245658208	1	0.0138657378510697	LS1034	separate
26266	AL	O95747	0.96851765248702	1	0.0138924592940294	LS1034	separate
26267	AL	O95819	0.853535028202469	1	0.0687786511832428	LS1034	separate
26268	AL	O95835	0.266366655664564	1	0.574520141991383	LS1034	separate
26269	AL	O96013	0.8846553695217	1	0.0532258821434466	LS1034	separate
26270	AL	O96017	0.559197222060831	1	0.252434994713464	LS1034	separate
26271	AL	P00519	0.0175003460071057	0.197110460319977	1.75695336459992	LS1034	separate
26272	AL	P00533	0.445196258357076	1	0.351448494341156	LS1034	separate
26273	AL	P04049	0.201902626069652	0.927032771021762	0.694858032318659	LS1034	separate
26274	AL	P04626	0.344111472429766	1	0.463300848071062	LS1034	separate
26275	AL	P05186	0.733301106704661	1	0.134717659562736	LS1034	separate
26276	AL	P05771	0.830756970194637	1	0.0805260062281622	LS1034	separate
26277	AL	P06239	0.000355586206065999	0.0104514840677962	3.449055094568	LS1034	separate
26278	AL	P06241	0.247498264914724	1	0.606427841338906	LS1034	separate
26279	AL	P06493	0.501196607751285	1	0.299991877103035	LS1034	separate
26280	AL	P07332	0.792217297545291	1	0.101155679292926	LS1034	separate
26281	AL	P07333	0.0713051939221223	0.503372015123734	1.14687883467041	LS1034	separate
26282	AL	P07948	0.00710526770697913	0.10241689295012	2.14841955440456	LS1034	separate
26283	AL	P08069	0.294586454101097	1	0.530787227094203	LS1034	separate
26284	AL	P08575	0.00327236989246069	0.0577732560660096	2.48513761173203	LS1034	separate
26285	AL	P08581	0.0995944455931073	0.61768345190914	1.00176488161173	LS1034	separate
26286	AL	P08631	0.434202093046027	1	0.362308087385171	LS1034	separate
26287	AL	P09619	0.352136056949153	1	0.453289503097081	LS1034	separate
26288	AL	P09769	0.227781310962609	0.984555230626861	0.642481911858216	LS1034	separate
26289	AL	P09923	0.986274198825237	1	0.0060023279778687	LS1034	separate
26290	AL	P10398	0.392806226926275	1	0.405821636215319	LS1034	separate
26291	AL	P10721	0.366709833830713	1	0.435677443676837	LS1034	separate
26292	AL	P12931	0.00862053309638122	0.1183006949426	2.06446587644235	LS1034	separate
26293	AL	P13686	0.195032217258422	0.916312683969507	0.709893641858793	LS1034	separate
26294	AL	P15056	0.0652211282633568	0.477052798846551	1.18561169258447	LS1034	separate
26295	AL	P15309	0.72523861212094	1	0.139519081872924	LS1034	separate
26296	AL	P15735	0.733358249407986	1	0.134683818356672	LS1034	separate
26297	AL	P16234	1.76307088105306e-06	0.000132729298403806	5.75373022733118	LS1034	separate
26298	AL	P16298	0.421668550556714	1	0.375028788904527	LS1034	separate
26299	AL	P17252	0.990810153502941	1	0.00400955155359541	LS1034	separate
26300	AL	P17612	0.964389080981675	1	0.0157477154412571	LS1034	separate
26301	AL	P17706	0.59939537914438	1	0.222286609438143	LS1034	separate
26302	AL	P18031	0.0023899524086276	0.0453551015953584	2.62161074711722	LS1034	separate
26303	AL	P18433	0.120341910351777	0.696057427312653	0.919583098639193	LS1034	separate
26304	AL	P18669	4.47240368132094e-05	0.00191695671702002	4.3494590037223	LS1034	separate
26305	AL	P19525	0.584320638088185	1	0.233348774224513	LS1034	separate
26306	AL	P21127	0.28732223846448	1	0.541630758732596	LS1034	separate
26307	AL	P21860	0.458077881418494	1	0.339060677902605	LS1034	separate
26308	AL	P22612	0.993775895347259	1	0.00271154154564077	LS1034	separate
26309	AL	P22694	9.82603362335234e-15	1.04548997752469e-11	14.0076217541019	LS1034	separate
26310	AL	P23443	0.881184490116565	1	0.0549331555476771	LS1034	separate
26311	AL	P23469	2.79626211102927e-05	0.00130874907014742	4.55342212189691	LS1034	separate
26312	AL	P23470	0.860305116050394	1	0.065347494435278	LS1034	separate
26313	AL	P24723	0.836244056162397	1	0.0776669560821729	LS1034	separate
26314	AL	P24941	0.965963304008046	1	0.0150393716896026	LS1034	separate
26315	AL	P25098	0.992663500053133	1	0.00319794670811624	LS1034	separate
26316	AL	P26045	0.0021316055518874	0.0415897611346246	2.67129315728508	LS1034	separate
26317	AL	P27361	0.839625074036047	1	0.0759146003982439	LS1034	separate
26318	AL	P27448	0.37603155160814	1	0.424775713278669	LS1034	separate
26319	AL	P28482	0.93089971454084	1	0.0310971028719772	LS1034	separate
26320	AL	P29317	0.594604828593079	1	0.225771568352045	LS1034	separate
26321	AL	P29323	0.370669241890952	1	0.43101345020255	LS1034	separate
26322	AL	P29350	0.141200495518032	0.763431406004539	0.850163779202278	LS1034	separate
26323	AL	P29597	0.0206075668148387	0.220292542776172	1.68597328339164	LS1034	separate
26324	AL	P30291	0.531975100622806	1	0.274108694613192	LS1034	separate
26325	AL	P30305	0.515731885659745	1	0.287576017055581	LS1034	separate
26326	AL	P30307	0.761216263268045	1	0.118491941651282	LS1034	separate
26327	AL	P31749	0.895762276739873	1	0.047807230961075	LS1034	separate
26328	AL	P31751	0.584333890960805	1	0.2333389241802	LS1034	separate
26329	AL	P32019	0.831828533630799	1	0.0799661864165467	LS1034	separate
26330	AL	P33981	0.752450892428265	1	0.12352183838309	LS1034	separate
26331	AL	P34947	0.987820164958951	1	0.0053221125731209	LS1034	separate
26332	AL	P35236	0.00850468817083936	0.117012778626376	2.0703416054102	LS1034	separate
26333	AL	P36507	0.635685037924647	1	0.196758010408828	LS1034	separate
26334	AL	P37023	0.982909334243861	1	0.00748654061504779	LS1034	separate
26335	AL	P37173	0.600322741228164	1	0.221615204532126	LS1034	separate
26336	AL	P41279	0.768224499795969	1	0.114511846667678	LS1034	separate
26337	AL	P41743	0.702153669508667	1	0.153567830154837	LS1034	separate
26338	AL	P42336	0.364956019972161	1	0.43775946824003	LS1034	separate
26339	AL	P42345	0.964422737713757	1	0.0157325590295409	LS1034	separate
26340	AL	P42684	0.999727245546408	1	0.000118471911714788	LS1034	separate
26341	AL	P42685	0.118643031020895	0.690066608999083	0.925757766743377	LS1034	separate
26342	AL	P43250	0.0741960418358171	0.514702426734339	1.12961926257427	LS1034	separate
26343	AL	P43378	0.653135180184406	1	0.184996922963369	LS1034	separate
26344	AL	P43403	0.436566036161576	1	0.35995005442937	LS1034	separate
26345	AL	P43405	0.779167572748012	1	0.108369130140797	LS1034	separate
26346	AL	P45983	2.78381995699153e-10	7.79469587957628e-08	9.55535885606347	LS1034	separate
26347	AL	P45985	0.586282561696908	1	0.231893023214889	LS1034	separate
26348	AL	P46734	0.65872743289814	1	0.181294249860139	LS1034	separate
26349	AL	P48454	0.879465609855122	1	0.0557811382897065	LS1034	separate
26350	AL	P48729	0.996751229098066	1	0.0014132201349147	LS1034	separate
26351	AL	P48730	0.691443663699986	1	0.160243198838723	LS1034	separate
26352	AL	P49137	0.069992825701748	0.498476349040561	1.15494647309746	LS1034	separate
26353	AL	P49336	0.00282981066119093	0.0516748033782691	2.54824262156081	LS1034	separate
26354	AL	P49674	0.931894938577909	1	0.0306330470535251	LS1034	separate
26355	AL	P49759	0.920693923297056	1	0.0358847232406794	LS1034	separate
26356	AL	P49760	0.981839696079692	1	0.00795941322224269	LS1034	separate
26357	AL	P49761	0.99586811272303	1	0.00179817333256601	LS1034	separate
26358	AL	P49840	0.889715083048078	1	0.0507490469173749	LS1034	separate
26359	AL	P49841	0.982080270999934	1	0.00785301340695515	LS1034	separate
26360	AL	P50613	0.787915148597897	1	0.103520549616889	LS1034	separate
26361	AL	P50750	0.776062379955923	1	0.110103368713706	LS1034	separate
26362	AL	P51617	0.876671073128319	1	0.0571633233053752	LS1034	separate
26363	AL	P51812	0.231617129983844	0.991263649800575	0.635229324122722	LS1034	separate
26364	AL	P51813	0.358035043559724	1	0.446074463636068	LS1034	separate
26365	AL	P51956	0.000180104884692374	0.00609926921153124	3.74447450835661	LS1034	separate
26366	AL	P51957	0.848562335729523	1	0.071316248727601	LS1034	separate
26367	AL	P52333	0.499906603398884	1	0.301111126498548	LS1034	separate
26368	AL	P52564	0.277732649697207	1	0.556373062454142	LS1034	separate
26369	AL	P53350	0.996166664513322	1	0.00166799548874644	LS1034	separate
26370	AL	P53355	0.731849699861353	1	0.135578100940388	LS1034	separate
26371	AL	P53667	0.728200349154798	1	0.137749117168121	LS1034	separate
26372	AL	P53671	0.068003725702025	0.490125856331242	1.16746729306573	LS1034	separate
26373	AL	P54753	0.138509580010653	0.754603457098439	0.858520187596805	LS1034	separate
26374	AL	P54760	0.167670772064648	0.844971746811425	0.775542635887225	LS1034	separate
26375	AL	P57059	0.901507418459642	1	0.0450306951392156	LS1034	separate
26376	AL	P60484	0.0182038854616252	0.201770593972489	1.73983590572665	LS1034	separate
26377	AL	P62136	0.800305192944996	1	0.096744365087749	LS1034	separate
26378	AL	P62140	0.866748185041809	1	0.0621070590769912	LS1034	separate
26379	AL	P78330	0.982902898108535	1	0.00748938440451129	LS1034	separate
26380	AL	P78362	0.977386190661605	1	0.00993380134409746	LS1034	separate
26381	AL	P78527	0.498231759483053	1	0.30256859207728	LS1034	separate
26382	AL	Q00534	0.712724728518191	1	0.147078172769362	LS1034	separate
26383	AL	Q00536	0.961506906083512	1	0.01704759206701	LS1034	separate
26384	AL	Q00537	0.528836156893404	1	0.276678859493535	LS1034	separate
26385	AL	Q01974	0.999828951479437	1	7.42917825493341e-05	LS1034	separate
26386	AL	Q02156	0.556141530619241	1	0.254814672185644	LS1034	separate
26387	AL	Q02750	0.202696876665628	0.928724365775882	0.693152943252396	LS1034	separate
26388	AL	Q04759	0.988096787357441	1	0.00520051274385775	LS1034	separate
26389	AL	Q04912	0.753630304857402	1	0.122841646086036	LS1034	separate
26390	AL	Q05209	0.731817887698198	1	0.135596979334683	LS1034	separate
26391	AL	Q05397	0.796638110406293	1	0.0987389211965194	LS1034	separate
26392	AL	Q05513	0.663931986756932	1	0.17787640751306	LS1034	separate
26393	AL	Q05655	0.99958041158347	1	0.000182263174402647	LS1034	separate
26394	AL	Q05823	0.21608229465698	0.958763809487184	0.665380816864049	LS1034	separate
26395	AL	Q05D32	0.999727162760659	1	0.000118507874919483	LS1034	separate
26396	AL	Q06124	0.628038675612472	1	0.202013610899923	LS1034	separate
26397	AL	Q06187	0.484660636547684	1	0.314562251629294	LS1034	separate
26398	AL	Q07002	0.949166961017391	1	0.0226573872873561	LS1034	separate
26399	AL	Q07912	0.393398012911099	1	0.405167838071802	LS1034	separate
26400	AL	Q08209	0.508699534597294	1	0.293538659698937	LS1034	separate
26401	AL	Q08345	0.630237961716794	1	0.200495441105542	LS1034	separate
26402	AL	Q09013	0.520625302494048	1	0.283474728915004	LS1034	separate
26403	AL	Q12851	0.019758189631804	0.213212107182956	1.70425285068647	LS1034	separate
26404	AL	Q12913	0.0187572116234898	0.206377235577665	1.72683172174251	LS1034	separate
26405	AL	Q12923	0.63410761156924	1	0.197837033687854	LS1034	separate
26406	AL	Q13043	0.886266606474751	1	0.0524356141132166	LS1034	separate
26407	AL	Q13131	0.88922294227628	1	0.0509893408724445	LS1034	separate
26408	AL	Q13153	0.00822231234930878	0.114509690309745	2.08500602925785	LS1034	separate
26409	AL	Q13177	0.974556203200177	1	0.0111931098189551	LS1034	separate
26410	AL	Q13188	0.467370227671611	1	0.330338956406254	LS1034	separate
26411	AL	Q13233	0.256111353886304	1	0.591571168033446	LS1034	separate
26412	AL	Q13237	0.989118906531457	1	0.00475149672801616	LS1034	separate
26413	AL	Q13418	0.825171788280415	1	0.083455628497702	LS1034	separate
26414	AL	Q13464	0.953841902679145	1	0.0205236027423712	LS1034	separate
26415	AL	Q13470	0.848145912689415	1	0.071529426487839	LS1034	separate
26416	AL	Q13496	0.204945054411807	0.933216282000694	0.688362557306382	LS1034	separate
26417	AL	Q13523	0.904737911060206	1	0.0434772111431345	LS1034	separate
26418	AL	Q13535	0.997871927559342	1	0.000925194908494146	LS1034	separate
26419	AL	Q13546	0.328881101191019	1	0.482961082079134	LS1034	separate
26420	AL	Q13554	0.0988590058251027	0.615499883127837	1.00498376133269	LS1034	separate
26421	AL	Q13555	0.97413410241045	1	0.0113812526409565	LS1034	separate
26422	AL	Q13557	0.170429314581768	0.850438007126449	0.768455702608456	LS1034	separate
26423	AL	Q13613	0.92968025656002	1	0.0316663919711219	LS1034	separate
26424	AL	Q13614	0.808489697962763	1	0.0923255096430837	LS1034	separate
26425	AL	Q13615	0.389960842583114	1	0.408978999906478	LS1034	separate
26426	AL	Q13627	0.451577426470469	1	0.345267775791223	LS1034	separate
26427	AL	Q13873	0.733130817072214	1	0.134818524590059	LS1034	separate
26428	AL	Q13882	0.98977215325488	1	0.00446476901129231	LS1034	separate
26429	AL	Q13976	0.636743449004136	1	0.196035514485258	LS1034	separate
26430	AL	Q14004	0.955871466835203	1	0.019600502072333	LS1034	separate
26431	AL	Q14289	0.673219684168763	1	0.171843194239743	LS1034	separate
26432	AL	Q14642	0.858254545426491	1	0.0663838878166715	LS1034	separate
26433	AL	Q14680	0.797643651329985	1	0.0981910871274413	LS1034	separate
26434	AL	Q14693	0.986509339123052	1	0.0058987989972852	LS1034	separate
26435	AL	Q15119	0.940127689911284	1	0.0268131557006291	LS1034	separate
26436	AL	Q15131	0.625492557299496	1	0.203777853585253	LS1034	separate
26437	AL	Q15139	0.989169310794944	1	0.00472936618777433	LS1034	separate
26438	AL	Q15262	0.430148832798431	1	0.366381251212389	LS1034	separate
26439	AL	Q15349	0.984067927328478	1	0.00697492245713437	LS1034	separate
26440	AL	Q15418	0.00197971537393502	0.0393922841213435	2.70339724429144	LS1034	separate
26441	AL	Q15678	0.76813233726599	1	0.114563951331505	LS1034	separate
26442	AL	Q15746	0.26617952903206	1	0.574825347697832	LS1034	separate
26443	AL	Q15772	0.999484211211181	1	0.000224062014117927	LS1034	separate
26444	AL	Q15831	0.917712246430144	1	0.0372934728052506	LS1034	separate
26445	AL	Q16512	0.998918496611252	1	0.00046994512334526	LS1034	separate
26446	AL	Q16513	0.623385302876068	1	0.205243440998969	LS1034	separate
26447	AL	Q16539	0.0737274318380415	0.513598837948093	1.1323708936975	LS1034	separate
26448	AL	Q16566	0.1667488032045	0.843505001019694	0.777937274434183	LS1034	separate
26449	AL	Q16584	0.962264587174315	1	0.0167054966206996	LS1034	separate
26450	AL	Q16644	0.831395843397984	1	0.0801921510997483	LS1034	separate
26451	AL	Q16659	7.75047270526116e-06	0.000454770383735177	5.11067180884519	LS1034	separate
26452	AL	Q16825	0.853729121879599	1	0.0686799039409848	LS1034	separate
26453	AL	Q16832	0.605583641634973	1	0.217825864755699	LS1034	separate
26454	AL	Q16875	0.651910815392105	1	0.185811813826898	LS1034	separate
26455	AL	Q2M2I8	0.617086058142704	1	0.209654265512513	LS1034	separate
26456	AL	Q3MIX3	0.879062193462615	1	0.0559803975973134	LS1034	separate
26457	AL	Q58A45	0.94450894610973	1	0.0247939242136245	LS1034	separate
26458	AL	Q5S007	0.993461878474162	1	0.00284879316005951	LS1034	separate
26459	AL	Q5SGD2	0.24033935637287	1	0.619175106199713	LS1034	separate
26460	AL	Q5TCX8	0.77843643944376	1	0.108776842473852	LS1034	separate
26461	AL	Q5VT25	0.762981595866157	1	0.117485937680991	LS1034	separate
26462	AL	Q63HR2	0.955013052431146	1	0.0199906927512435	LS1034	separate
26463	AL	Q6DT37	0.332232378736427	1	0.478558044306914	LS1034	separate
26464	AL	Q6P0Q8	0.838460087164572	1	0.076517606089197	LS1034	separate
26465	AL	Q6P3W7	0.999999346166684	1	2.83956294120859e-07	LS1034	separate
26466	AL	Q6P5Z2	0.993319363297629	1	0.00291109851463094	LS1034	separate
26467	AL	Q6PHR2	0.566213071068204	1	0.247020109136812	LS1034	separate
26468	AL	Q6VAB6	0.193872813000809	0.911939314910968	0.712483088247521	LS1034	separate
26469	AL	Q6ZMQ8	0.487278504904237	1	0.312222746031745	LS1034	separate
26470	AL	Q76I76	0.0301524966962341	0.284417167418378	1.5206767214507	LS1034	separate
26471	AL	Q76MJ5	0.855798823471324	1	0.0676283149077803	LS1034	separate
26472	AL	Q7KZI7	0.900521915192564	1	0.0455057136813296	LS1034	separate
26473	AL	Q7L7X3	0.0773151590385154	0.52530861568953	1.11173534642669	LS1034	separate
26474	AL	Q7RTN6	0.955119750421303	1	0.0199421742939567	LS1034	separate
26475	AL	Q7Z7A4	0.990161333387592	1	0.00429403722921946	LS1034	separate
26476	AL	Q86UE8	0.351851068846514	1	0.453641125343029	LS1034	separate
26477	AL	Q86UX6	0.89662819493001	1	0.0473876086444459	LS1034	separate
26478	AL	Q86UY8	0.761518622729365	1	0.118319471645458	LS1034	separate
26479	AL	Q86Y07	0.955553533739936	1	0.0197449771002529	LS1034	separate
26480	AL	Q86YV5	0.80351820389308	1	0.0950042797459896	LS1034	separate
26481	AL	Q86Z02	0.826755205004184	1	0.0826230622171266	LS1034	separate
26482	AL	Q8IU85	0.992167240918481	1	0.00341511646855544	LS1034	separate
26483	AL	Q8IV63	0.0511402167796881	0.407284361179552	1.29123743536282	LS1034	separate
26484	AL	Q8IVH8	0.777832803802781	1	0.109113745156009	LS1034	separate
26485	AL	Q8IVT5	0.00422557374461382	0.069813827084924	2.3741143145953	LS1034	separate
26486	AL	Q8IW41	0.331928583075392	1	0.4789553479607	LS1034	separate
26487	AL	Q8IWU2	0.785325656383493	1	0.10495021402894	LS1034	separate
26488	AL	Q8IXW5	0.668403600437377	1	0.17496121939224	LS1034	separate
26489	AL	Q8IY26	0.790150323518433	1	0.102290277742389	LS1034	separate
26490	AL	Q8IZE3	0.968559273437514	1	0.0138737963809652	LS1034	separate
26491	AL	Q8N4C8	0.00607625188234094	0.0917504190659093	2.2163642313788	LS1034	separate
26492	AL	Q8N568	0.924861691690749	1	0.0339232089113523	LS1034	separate
26493	AL	Q8N5S9	0.994945823379793	1	0.00220056673948107	LS1034	separate
26494	AL	Q8NB16	0.94306584442551	1	0.0254579839621791	LS1034	separate
26495	AL	Q8NBV4	0.917051201358385	1	0.0376064158603596	LS1034	separate
26496	AL	Q8NCE2	0.71979928074555	1	0.142788591648646	LS1034	separate
26497	AL	Q8NI37	0.798418900922537	1	0.0977691905718885	LS1034	separate
26498	AL	Q8NI60	0.95455000686083	1	0.020201314902757	LS1034	separate
26499	AL	Q8TCD5	0.819465734104744	1	0.0864692017034355	LS1034	separate
26500	AL	Q8TD19	0.854467116115145	1	0.0683046463013929	LS1034	separate
26501	AL	Q8TDC3	0.671741347360159	1	0.172797918966902	LS1034	separate
26502	AL	Q8TDX7	0.999999987915706	1	5.24814228612047e-09	LS1034	separate
26503	AL	Q8TE77	0.810071182432244	1	0.0914768171963483	LS1034	separate
26504	AL	Q8TEA7	3.24743531552475e-10	8.78458773487712e-08	9.48845949072158	LS1034	separate
26505	AL	Q8TF76	0.937821181233387	1	0.0278799626945273	LS1034	separate
26506	AL	Q8WVY7	0.974303056196083	1	0.01130593515211	LS1034	separate
26507	AL	Q8WYL5	2.32769586179237e-05	0.00112329539331391	4.63307376550588	LS1034	separate
26508	AL	Q92539	0.539861567129436	1	0.267717588953503	LS1034	separate
26509	AL	Q92630	0.934333612158405	1	0.0294980273566235	LS1034	separate
26510	AL	Q92835	0.988449425600481	1	0.00504554662803279	LS1034	separate
26511	AL	Q92871	0.0479498405697985	0.391643444996238	1.31921283249273	LS1034	separate
26512	AL	Q92918	0.131662744057217	0.734476544967906	0.880537097774333	LS1034	separate
26513	AL	Q93096	0.175296927744539	0.864299958851667	0.756225695288326	LS1034	separate
26514	AL	Q969T7	1	1	0	LS1034	separate
26515	AL	Q96BR1	0.667043803667597	1	0.175845645743895	LS1034	separate
26516	AL	Q96D53	0.970403278782442	1	0.0130477447520395	LS1034	separate
26517	AL	Q96GX5	0.796911500684826	1	0.098589905577914	LS1034	separate
26518	AL	Q96J92	0.790648483328308	1	0.102016557819576	LS1034	separate
26519	AL	Q96KB5	0.846129919496211	1	0.0725629478495117	LS1034	separate
26520	AL	Q96KG9	0.95031403213083	1	0.0221328579898576	LS1034	separate
26521	AL	Q96L34	0.16037355908434	0.823275009001631	0.794867232625004	LS1034	separate
26522	AL	Q96PY6	0.980768755768725	1	0.00843337787191627	LS1034	separate
26523	AL	Q96Q15	0.958861789973646	1	0.0182439873835497	LS1034	separate
26524	AL	Q96QP1	0.987128151443109	1	0.00562646247548174	LS1034	separate
26525	AL	Q96QT4	0.761689542012206	1	0.118222007223433	LS1034	separate
26526	AL	Q96RR4	0.970983442037675	1	0.012788175955005	LS1034	separate
26527	AL	Q96S38	0.99856467124856	1	0.000623803144933731	LS1034	separate
26528	AL	Q96S44	0.708226604157376	1	0.149827763229234	LS1034	separate
26529	AL	Q96S53	0.999453709921204	1	0.000237315594220548	LS1034	separate
26530	AL	Q96SB4	0.0825063643908655	0.548210481131646	1.08351254947159	LS1034	separate
26531	AL	Q96T60	0.456840649722876	1	0.340235259480055	LS1034	separate
26532	AL	Q99504	0.554933470152765	1	0.255759080440317	LS1034	separate
26533	AL	Q99570	0.647794025342775	1	0.188563061840862	LS1034	separate
26534	AL	Q99683	0.981536097612989	1	0.00809372387258027	LS1034	separate
26535	AL	Q99759	0.779537482229517	1	0.108162997942631	LS1034	separate
26536	AL	Q99952	0.0180617839126015	0.201162645670007	1.74323935783546	LS1034	separate
26537	AL	Q99956	0.0701739143292923	0.498875578038087	1.15382429767386	LS1034	separate
26538	AL	Q99986	0.642688758491947	1	0.191999296429437	LS1034	separate
26539	AL	Q9BQK8	0.826638995916327	1	0.0826841111377754	LS1034	separate
26540	AL	Q9BRS2	0.904117777532422	1	0.0437749912053139	LS1034	separate
26541	AL	Q9BT40	0.184641770597607	0.888954044868119	0.733670043895444	LS1034	separate
26542	AL	Q9BVS4	0.851903181819298	1	0.0696097596826851	LS1034	separate
26543	AL	Q9BX95	0.95865485268672	1	0.0183377250024692	LS1034	separate
26544	AL	Q9BY84	0.77983118607986	1	0.107999401013159	LS1034	separate
26545	AL	Q9BZL6	0.863695570755998	1	0.0636393075658096	LS1034	separate
26546	AL	Q9GZU7	0.0177180355365222	0.198302838122646	1.75158443159924	LS1034	separate
26547	AL	Q9H0C8	0.656246740071685	1	0.182932840953446	LS1034	separate
26548	AL	Q9H0K1	0.620257183990558	1	0.207428196907604	LS1034	separate
26549	AL	Q9H2G2	0.948599139875068	1	0.0229172734725522	LS1034	separate
26550	AL	Q9H2K8	0.370779473255784	1	0.430884316864386	LS1034	separate
26551	AL	Q9H422	0.992383151707252	1	0.00332061761897728	LS1034	separate
26552	AL	Q9H4A3	0.80619604981789	1	0.0935593341245403	LS1034	separate
26553	AL	Q9H792	0.988081107091095	1	0.00520740468730902	LS1034	separate
26554	AL	Q9HBH9	0.867452384101328	1	0.061754355026535	LS1034	separate
26555	AL	Q9HBY8	0.329944813399908	1	0.481558694183217	LS1034	separate
26556	AL	Q9HC98	0.898119954895664	1	0.0466656541232332	LS1034	separate
26557	AL	Q9HCP0	0.996325193817611	1	0.00159888765080943	LS1034	separate
26558	AL	Q9NP77	0.136048030641492	0.745520621808456	0.866307740453303	LS1034	separate
26559	AL	Q9NR20	0.889923440339754	1	0.0506473538811054	LS1034	separate
26560	AL	Q9NRH2	0.921188262721082	1	0.0356516042162094	LS1034	separate
26561	AL	Q9NRM7	0.00970847951577068	0.12890793100807	2.01284878138108	LS1034	separate
26562	AL	Q9NRW4	0.0015729240911116	0.0330314059133437	2.80329223580445	LS1034	separate
26563	AL	Q9NSY0	0.96377844374457	1	0.0160227915308442	LS1034	separate
26564	AL	Q9NSY1	0.97767593650871	1	0.00980507395306004	LS1034	separate
26565	AL	Q9NWZ3	0.912982824848501	1	0.0395373923930636	LS1034	separate
26566	AL	Q9NYL2	0.593559364670232	1	0.226535838698637	LS1034	separate
26567	AL	Q9NYV4	0.949467839582298	1	0.0225197411202104	LS1034	separate
26568	AL	Q9NZJ5	0.892639499749346	1	0.0493238993197961	LS1034	separate
26569	AL	Q9P0L2	0.604626457876101	1	0.218512852430807	LS1034	separate
26570	AL	Q9P289	5.92128919405478e-06	0.000367718970961534	5.2275837275829	LS1034	separate
26571	AL	Q9P2K8	0.587179193872557	1	0.23122934162473	LS1034	separate
26572	AL	Q9UBS0	0.218767477023038	0.965043928493001	0.660017241750344	LS1034	separate
26573	AL	Q9UEE5	0.4488794938227	1	0.347870234034888	LS1034	separate
26574	AL	Q9UEW8	0.4674293585178	1	0.330284013719878	LS1034	separate
26575	AL	Q9UHY1	0.875815617029176	1	0.0575873149909762	LS1034	separate
26576	AL	Q9UIK4	0.281273835678143	1	0.550870664383279	LS1034	separate
26577	AL	Q9UK32	0.873145128545702	1	0.0589135646699431	LS1034	separate
26578	AL	Q9UKE5	0.882613966673557	1	0.0542292044650057	LS1034	separate
26579	AL	Q9UKI8	0.991618832976716	1	0.00365523363858867	LS1034	separate
26580	AL	Q9UL54	0.224307679865887	0.977861395973657	0.649155856750165	LS1034	separate
26581	AL	Q9ULR3	0.991911671589226	1	0.00352699946812089	LS1034	separate
26582	AL	Q9UNI6	0.0176559363061672	0.197881459433713	1.75310924656197	LS1034	separate
26583	AL	Q9UNW1	0.814246729811085	1	0.0892439769790581	LS1034	separate
26584	AL	Q9UPZ9	0.992180250852168	1	0.00340942175789259	LS1034	separate
26585	AL	Q9UQ88	0.5782736936951	1	0.237866563779605	LS1034	separate
26586	AL	Q9Y217	0.516566068942964	1	0.286874124207612	LS1034	separate
26587	AL	Q9Y243	0.80905810397434	1	0.0920202876222273	LS1034	separate
26588	AL	Q9Y2H1	0.96036102131498	1	0.0175654751990885	LS1034	separate
26589	AL	Q9Y2H2	0.956803143181577	1	0.0191774066581598	LS1034	separate
26590	AL	Q9Y2K2	0.951146977320416	1	0.0217523679131159	LS1034	separate
26591	AL	Q9Y2R2	0.83863698112961	1	0.0764259905534775	LS1034	separate
26592	AL	Q9Y2U5	0.933371274734172	1	0.0299455690137577	LS1034	separate
26593	AL	Q9Y3S1	0.437749002309991	1	0.358774835060072	LS1034	separate
26594	AL	Q9Y4K4	0.758553004532623	1	0.120014067122789	LS1034	separate
26595	AL	Q9Y572	0.000431610646479713	0.012021825336503	3.36490785117549	LS1034	separate
26596	AL	Q9Y5B0	0.434774732118565	1	0.36173570382298	LS1034	separate
26597	AL	Q9Y5S2	0.824552923554471	1	0.0837814641310066	LS1034	separate
26598	AL	Q9Y616	0.950521165480612	1	0.0220382081524624	LS1034	separate
26599	AL	Q9Y6M4	0.972989717997096	1	0.0118917490849041	LS1034	separate
26600	AL	Q9Y6R4	0.0885781283123279	0.570503199299739	1.05267350075273	LS1034	separate
26601	IM	A2A3K4	0.110903334984379	0.659439125805734	0.955055393945198	LS1034	separate
26602	IM	O00418	0.289927872856021	1	0.537710030779275	LS1034	separate
26603	IM	O00506	0.465364062373373	1	0.332207158040188	LS1034	separate
26604	IM	O00757	0.019009811109818	0.207805880351161	1.72102219846182	LS1034	separate
26605	IM	O14494	0.0178255405005381	0.199226629123661	1.74895729273319	LS1034	separate
26606	IM	O14495	0.000305516993254999	0.00932323367562101	3.51496462872216	LS1034	separate
26607	IM	O14578	0.921993478706735	1	0.0352721507161056	LS1034	separate
26608	IM	O14730	0.91717816509846	1	0.037546292897754	LS1034	separate
26609	IM	O14733	0.14921402385724	0.786997957951605	0.82619035784459	LS1034	separate
26610	IM	O14874	0.664328557929898	1	0.177617077853819	LS1034	separate
26611	IM	O14920	0.923453404008922	1	0.0345850134802026	LS1034	separate
26612	IM	O14936	0.867325172837172	1	0.0618180486683359	LS1034	separate
26613	IM	O14976	0.0514619696288415	0.408858282605572	1.28851359584492	LS1034	separate
26614	IM	O15021	0.877334599966431	1	0.056834742773906	LS1034	separate
26615	IM	O15056	0.9513884943829	1	0.0216421050248327	LS1034	separate
26616	IM	O15075	0.995765746157986	1	0.00184281731586733	LS1034	separate
26617	IM	O15264	0.0747650237270046	0.517903549775604	1.12630152452683	LS1034	separate
26618	IM	O15327	0.610755114974871	1	0.214132887193561	LS1034	separate
26619	IM	O15355	0.765731175661189	1	0.115923670860873	LS1034	separate
26620	IM	O15357	0.106590323602617	0.643168833534129	0.972282219293799	LS1034	separate
26621	IM	O43293	0.921765605236953	1	0.0353795011740524	LS1034	separate
26622	IM	O43318	0.548618096560392	1	0.260729870981039	LS1034	separate
26623	IM	O43353	0.0760399945059339	0.522207512574713	1.11895792318538	LS1034	separate
26624	IM	O43426	0.79724689497124	1	0.0984071635236769	LS1034	separate
26625	IM	O43683	0.74495337036386	1	0.127870910644259	LS1034	separate
26626	IM	O43688	0.558717931705849	1	0.252807390003841	LS1034	separate
26627	IM	O43930	0.771570405765525	1	0.112624438440299	LS1034	separate
26628	IM	O60229	0.32789817328608	1	0.484261002769443	LS1034	separate
26629	IM	O60307	0.445335738000555	1	0.351312451525752	LS1034	separate
26630	IM	O60346	0.732493877211359	1	0.135196001150555	LS1034	separate
26631	IM	O60566	0.83649378021239	1	0.077537283905986	LS1034	separate
26632	IM	O60825	0.229638188729754	0.988516658786445	0.638955887286806	LS1034	separate
26633	IM	O60942	0.616784296008163	1	0.209866692421143	LS1034	separate
26634	IM	O75116	0.957943366683694	1	0.0186601655183129	LS1034	separate
26635	IM	O75319	0.645605844977138	1	0.190032546393441	LS1034	separate
26636	IM	O75365	1	1	0	LS1034	separate
26637	IM	O75385	0.865557404555534	1	0.0627041240277784	LS1034	separate
26638	IM	O75582	0.888746541429012	1	0.0512220763226194	LS1034	separate
26639	IM	O75676	0.269627572151134	1	0.569235698854755	LS1034	separate
26640	IM	O75962	0.676569578148758	1	0.169687534096306	LS1034	separate
26641	IM	O94768	0.837008584508586	1	0.0772700877826181	LS1034	separate
26642	IM	O94804	0.780859991968113	1	0.107426828051613	LS1034	separate
26643	IM	O94806	0.535032646129397	1	0.27161971778944	LS1034	separate
26644	IM	O94921	0.35954052318761	1	0.444252153946037	LS1034	separate
26645	IM	O95382	0.451680830664875	1	0.345168340505959	LS1034	separate
26646	IM	O95747	0.878494019745016	1	0.0562611905723062	LS1034	separate
26647	IM	O95819	0.00130686255583661	0.0285328678401537	2.88377008524311	LS1034	separate
26648	IM	O95835	0.210874159956465	0.946177001097884	0.675976634465646	LS1034	separate
26649	IM	O96013	0.854216431333094	1	0.0684320789304311	LS1034	separate
26650	IM	O96017	0.890229500044758	1	0.0504980183500841	LS1034	separate
26651	IM	P00519	0.403142514064892	1	0.394541400184345	LS1034	separate
26652	IM	P00533	5.36549924096646e-05	0.00221274852418152	4.27038986223307	LS1034	separate
26653	IM	P04049	0.852312567093717	1	0.0694011079680345	LS1034	separate
26654	IM	P04626	0.738988251502646	1	0.131362466000478	LS1034	separate
26655	IM	P05186	0.594004138166508	1	0.226210529468942	LS1034	separate
26656	IM	P05771	0.568996646906158	1	0.244890292892176	LS1034	separate
26657	IM	P06239	0.975365494549682	1	0.0108326124841867	LS1034	separate
26658	IM	P06241	0.0247320294107156	0.249351351481378	1.60674024572063	LS1034	separate
26659	IM	P06493	0.0991923400865664	0.616715912653526	1.00352186400086	LS1034	separate
26660	IM	P07332	0.747596661995862	1	0.126332646405049	LS1034	separate
26661	IM	P07333	0.181501472266122	0.881555608861047	0.741119847793383	LS1034	separate
26662	IM	P07948	0.6214645380953	1	0.206583647953829	LS1034	separate
26663	IM	P08069	0.331626901458072	1	0.47935024687654	LS1034	separate
26664	IM	P08575	0.226962663280418	0.983699703455968	0.644045580978494	LS1034	separate
26665	IM	P08581	0.783927994439106	1	0.105723826414928	LS1034	separate
26666	IM	P08631	0.89520705716593	1	0.0480765028021588	LS1034	separate
26667	IM	P09619	0.187744264448544	0.895262644100737	0.726433321734692	LS1034	separate
26668	IM	P09769	0.0290810029753642	0.277952829656787	1.53639061916257	LS1034	separate
26669	IM	P09923	0.949429996867299	1	0.0225370510375648	LS1034	separate
26670	IM	P10398	0.147748385924427	0.782370351477723	0.830477254865953	LS1034	separate
26671	IM	P10721	0.498997372194325	1	0.301901741439754	LS1034	separate
26672	IM	P12931	0.88410209069069	1	0.0534975824262764	LS1034	separate
26673	IM	P13686	0.0289732848209134	0.277559199124717	1.53800226424653	LS1034	separate
26674	IM	P15056	0.67043448890325	1	0.173643652559315	LS1034	separate
26675	IM	P15309	0.794817946251607	1	0.0997323354851553	LS1034	separate
26676	IM	P15735	0.284043251845573	1	0.546615524010533	LS1034	separate
26677	IM	P16234	3.09205707083953e-05	0.00140997802430282	4.50975249880224	LS1034	separate
26678	IM	P16298	0.73091173222946	1	0.136135066982327	LS1034	separate
26679	IM	P17252	0.899899127538592	1	0.0458061692368755	LS1034	separate
26680	IM	P17612	0.063904057279213	0.47234396696981	1.19447156753744	LS1034	separate
26681	IM	P17706	0.710320231325407	1	0.148545815585782	LS1034	separate
26682	IM	P18031	0.622988268797729	1	0.205520131261185	LS1034	separate
26683	IM	P18433	0.00269731094864145	0.049652921269109	2.56906898476888	LS1034	separate
26684	IM	P18669	0.144849233578532	0.773951713395841	0.83908379837872	LS1034	separate
26685	IM	P19525	0.229724830040033	0.988516658786445	0.638792061110697	LS1034	separate
26686	IM	P21127	0.292554261888896	1	0.533793570766909	LS1034	separate
26687	IM	P21860	0.95027672102992	1	0.0221499095357665	LS1034	separate
26688	IM	P22612	0.982992885545361	1	0.00744962538207867	LS1034	separate
26689	IM	P22694	2.66409534047769e-10	7.59267172036142e-08	9.57445023704586	LS1034	separate
26690	IM	P23443	0.596141879175236	1	0.22465036775978	LS1034	separate
26691	IM	P23469	0.000973776035482483	0.0229225155255169	3.01154091759643	LS1034	separate
26692	IM	P23470	0.79541997285869	1	0.0994035081533907	LS1034	separate
26693	IM	P24723	0.64712019504961	1	0.189015046690307	LS1034	separate
26694	IM	P24941	4.37428066393983e-05	0.00188685187558053	4.35909335506842	LS1034	separate
26695	IM	P25098	0.59384568294675	1	0.226326396351699	LS1034	separate
26696	IM	P26045	8.9133587994551e-17	2.37095344065506e-13	16.0499586109806	LS1034	separate
26697	IM	P27361	0.676754321028526	1	0.16956896260902	LS1034	separate
26698	IM	P27448	0.258060206638648	1	0.588278959305972	LS1034	separate
26699	IM	P28482	0.02353035476295	0.239964512470723	1.6283715249944	LS1034	separate
26700	IM	P29317	0.33949921533791	1	0.469161225138442	LS1034	separate
26701	IM	P29323	0.585219783460742	1	0.232681000894972	LS1034	separate
26702	IM	P29350	0.718189352858326	1	0.143761037568554	LS1034	separate
26703	IM	P29597	0.0484389153937607	0.393627846071497	1.31480558980187	LS1034	separate
26704	IM	P30291	0.528948910666646	1	0.276586272930877	LS1034	separate
26705	IM	P30305	0.171742205108454	0.854254911222704	0.765122965215769	LS1034	separate
26706	IM	P30307	0.258405099056354	1	0.587698920745884	LS1034	separate
26707	IM	P31749	0.65788696590293	1	0.181848717786593	LS1034	separate
26708	IM	P31751	0.122665854684374	0.703466417809059	0.911276310833614	LS1034	separate
26709	IM	P32019	0.239289701377069	1	0.621075992282326	LS1034	separate
26710	IM	P33981	0.198368081213397	0.921714190904953	0.702528207525028	LS1034	separate
26711	IM	P34947	0.937207849135213	1	0.0281640828345325	LS1034	separate
26712	IM	P35236	4.50014193711951e-06	0.000295339826040024	5.34677378810562	LS1034	separate
26713	IM	P36507	0.843246100771512	1	0.0740456583419406	LS1034	separate
26714	IM	P37023	0.30254719692021	1	0.519206866422594	LS1034	separate
26715	IM	P37173	0.534508354835562	1	0.272045501997535	LS1034	separate
26716	IM	P41279	0.0867946046821362	0.564023571142872	1.06150727055625	LS1034	separate
26717	IM	P41743	0.951718929850715	1	0.021491292411827	LS1034	separate
26718	IM	P42336	0.79717867599567	1	0.0984443269074167	LS1034	separate
26719	IM	P42345	0.0045416662796964	0.0739642794121985	2.34278478077481	LS1034	separate
26720	IM	P42684	0.995350386185019	1	0.00202401071182198	LS1034	separate
26721	IM	P42685	0.56670997038297	1	0.246639146553465	LS1034	separate
26722	IM	P43250	0.938452530856255	1	0.0275876901268893	LS1034	separate
26723	IM	P43378	0.844656658935945	1	0.0733197897854721	LS1034	separate
26724	IM	P43403	0.907400375930958	1	0.0422010451441624	LS1034	separate
26725	IM	P43405	0.810402399312453	1	0.091299281854814	LS1034	separate
26726	IM	P45983	0.000650156231998482	0.0166289959338073	3.18698227021568	LS1034	separate
26727	IM	P45985	0.873673637510353	1	0.0586507686221238	LS1034	separate
26728	IM	P46734	0.950301425221468	1	0.0221386193985093	LS1034	separate
26729	IM	P48454	0.0879585386371182	0.568733327039347	1.0557219947172	LS1034	separate
26730	IM	P48729	0.907932389840533	1	0.0419464904793701	LS1034	separate
26731	IM	P48730	0.404411396217621	1	0.39317661459268	LS1034	separate
26732	IM	P49137	0.598903266343381	1	0.222643318321638	LS1034	separate
26733	IM	P49336	0.770202838289146	1	0.113394885283474	LS1034	separate
26734	IM	P49674	0.677552821029587	1	0.169056842169461	LS1034	separate
26735	IM	P49759	0.862270234745918	1	0.0643566053277706	LS1034	separate
26736	IM	P49760	0.983174430637402	1	0.00736942464711042	LS1034	separate
26737	IM	P49761	0.560496783251998	1	0.251426875522025	LS1034	separate
26738	IM	P49840	0.0264377188818254	0.260943718833602	1.57777601967708	LS1034	separate
26739	IM	P49841	0.989909985119202	1	0.00440429504222218	LS1034	separate
26740	IM	P50613	0.641744292846274	1	0.192637984902553	LS1034	separate
26741	IM	P50750	0.330692047692062	1	0.480576248645358	LS1034	separate
26742	IM	P51617	0.14083188565771	0.763226388487803	0.851299005723417	LS1034	separate
26743	IM	P51812	0.0948684043496151	0.599406070237473	1.02287840402546	LS1034	separate
26744	IM	P51813	0.959171862629697	1	0.0181035697798208	LS1034	separate
26745	IM	P51956	2.20698639196208e-05	0.00107388728096692	4.6562003446426	LS1034	separate
26746	IM	P51957	0.720630343526337	1	0.14228745502416	LS1034	separate
26747	IM	P52333	0.783056802814521	1	0.106206733147506	LS1034	separate
26748	IM	P52564	0.129930242885426	0.727726286810005	0.886289749700256	LS1034	separate
26749	IM	P53350	0.661767720874947	1	0.1792944202946	LS1034	separate
26750	IM	P53355	0.797232295208753	1	0.0984151167115571	LS1034	separate
26751	IM	P53667	0.00456236557843933	0.074150055633291	2.34080991802085	LS1034	separate
26752	IM	P53671	0.563768517690601	1	0.2488991799277	LS1034	separate
26753	IM	P54753	0.981279871720324	1	0.00820710943054977	LS1034	separate
26754	IM	P54760	0.440142816276414	1	0.35640638202075	LS1034	separate
26755	IM	P57059	0.715657161592175	1	0.145294978372117	LS1034	separate
26756	IM	P60484	0.339405139640585	1	0.46928158541067	LS1034	separate
26757	IM	P62136	0.590315121794904	1	0.228916091540847	LS1034	separate
26758	IM	P62140	0.499644176327022	1	0.301339170204064	LS1034	separate
26759	IM	P78330	0.998762466147405	1	0.000537786956809699	LS1034	separate
26760	IM	P78362	0.913499671051122	1	0.0392916046997392	LS1034	separate
26761	IM	P78527	0.178281214020576	0.874588276683225	0.748894417211831	LS1034	separate
26762	IM	Q00534	0.985446906917396	1	0.00636676930837515	LS1034	separate
26763	IM	Q00536	0.962986992311361	1	0.0163795791325283	LS1034	separate
26764	IM	Q00537	0.348709486815474	1	0.457536237265359	LS1034	separate
26765	IM	Q01974	0.99296104253812	1	0.00306779011752558	LS1034	separate
26766	IM	Q02156	0.931042694835996	1	0.0310304031147594	LS1034	separate
26767	IM	Q02750	0.675044775940914	1	0.170667419318429	LS1034	separate
26768	IM	Q04759	0.754365714738169	1	0.122418058126488	LS1034	separate
26769	IM	Q04912	0.640911528489434	1	0.193201916410447	LS1034	separate
26770	IM	Q05209	0.201610155875521	0.926923020001943	0.695487594599501	LS1034	separate
26771	IM	Q05397	0.980910638050167	1	0.00837055548390339	LS1034	separate
26772	IM	Q05513	0.98699575924558	1	0.00568471332853984	LS1034	separate
26773	IM	Q05655	0.785534321934837	1	0.10483483481081	LS1034	separate
26774	IM	Q05823	0.100442781180589	0.620622062579247	0.998081270524423	LS1034	separate
26775	IM	Q05D32	0.777131340227663	1	0.109505576416896	LS1034	separate
26776	IM	Q06124	0.619953586940084	1	0.207640822905487	LS1034	separate
26777	IM	Q06187	0.753190185925691	1	0.123095347479172	LS1034	separate
26778	IM	Q07002	0.197230568559879	0.919323496145245	0.705025773329777	LS1034	separate
26779	IM	Q07912	0.265461020910025	1	0.575999239729291	LS1034	separate
26780	IM	Q08209	0.627354051020637	1	0.202487293287238	LS1034	separate
26781	IM	Q08345	0.803154939192795	1	0.0952006654989618	LS1034	separate
26782	IM	Q09013	0.967619969754173	1	0.0142951772422088	LS1034	separate
26783	IM	Q12851	0.968181739508834	1	0.0140431126735799	LS1034	separate
26784	IM	Q12913	0.476054866855338	1	0.322342990558264	LS1034	separate
26785	IM	Q12923	0.604263727296283	1	0.218773474770027	LS1034	separate
26786	IM	Q13043	0.983816013697301	1	0.00708611265311421	LS1034	separate
26787	IM	Q13131	0.881877285698724	1	0.054591843271463	LS1034	separate
26788	IM	Q13153	0.0293127097761165	0.279301998821981	1.53294403190557	LS1034	separate
26789	IM	Q13177	0.774469930311324	1	0.110995439561817	LS1034	separate
26790	IM	Q13188	0.101428870157724	0.623576566917289	0.993838412205573	LS1034	separate
26791	IM	Q13233	0.750931592422488	1	0.124399624096489	LS1034	separate
26792	IM	Q13237	0.407058379590206	1	0.390343300564246	LS1034	separate
26793	IM	Q13418	0.165265575252045	0.838217211719271	0.781817600361152	LS1034	separate
26794	IM	Q13464	0.89685076556482	1	0.0472798168039424	LS1034	separate
26795	IM	Q13470	0.679713317349013	1	0.167674221037675	LS1034	separate
26796	IM	Q13496	2.97250700775321e-07	2.96507574023383e-05	6.5268771128489	LS1034	separate
26797	IM	Q13523	0.925798374806846	1	0.0334835859349732	LS1034	separate
26798	IM	Q13535	0.686818555973678	1	0.163157979894186	LS1034	separate
26799	IM	Q13546	0.134501224713249	0.740731382478764	0.871273761135295	LS1034	separate
26800	IM	Q13554	0.00161027825664734	0.0335948248053484	2.79309907124465	LS1034	separate
26801	IM	Q13555	0.875676366505816	1	0.05765637124084	LS1034	separate
26802	IM	Q13557	0.00512602577902537	0.0802072268953382	2.29021921405885	LS1034	separate
26803	IM	Q13613	0.307559592604192	1	0.512070723037569	LS1034	separate
26804	IM	Q13614	0.576765558393821	1	0.239000681447618	LS1034	separate
26805	IM	Q13615	0.770825502878025	1	0.113043925080446	LS1034	separate
26806	IM	Q13627	0.33434251696685	1	0.47580839244725	LS1034	separate
26807	IM	Q13873	0.911125974524597	1	0.0404215722492345	LS1034	separate
26808	IM	Q13882	0.311512792525529	1	0.506524113983399	LS1034	separate
26809	IM	Q13976	0.284953948945148	1	0.545225320114247	LS1034	separate
26810	IM	Q14004	0.922807279323593	1	0.0348889883191286	LS1034	separate
26811	IM	Q14289	0.949357066240095	1	0.0225704127236509	LS1034	separate
26812	IM	Q14642	0.775947176840175	1	0.110167842643444	LS1034	separate
26813	IM	Q14680	0.704846827602513	1	0.151905250603673	LS1034	separate
26814	IM	Q14693	0.457231726889817	1	0.339863641935735	LS1034	separate
26815	IM	Q15119	0.875400160625534	1	0.0577933780350174	LS1034	separate
26816	IM	Q15131	0.485852777226178	1	0.313495310417816	LS1034	separate
26817	IM	Q15139	0.289750028710652	1	0.537976512331141	LS1034	separate
26818	IM	Q15262	0.00143749113540924	0.0306716023009779	2.84239482479814	LS1034	separate
26819	IM	Q15349	0.533238687865065	1	0.273078348911614	LS1034	separate
26820	IM	Q15418	0.858913796676769	1	0.0660504211585341	LS1034	separate
26821	IM	Q15678	0.0725602955113923	0.5094862808455	1.13930095722269	LS1034	separate
26822	IM	Q15746	0.428014207200571	1	0.368541815084007	LS1034	separate
26823	IM	Q15772	0.997590348299202	1	0.00104776131447266	LS1034	separate
26824	IM	Q15831	0.863680436572342	1	0.063646917596772	LS1034	separate
26825	IM	Q16512	0.988648773148823	1	0.00495796823604984	LS1034	separate
26826	IM	Q16513	0.746383083297082	1	0.127038212393907	LS1034	separate
26827	IM	Q16539	0.624709972308601	1	0.204321561311814	LS1034	separate
26828	IM	Q16566	0.0820235975838631	0.546139598430728	1.08606118632194	LS1034	separate
26829	IM	Q16584	0.925994564446221	1	0.0333915626030987	LS1034	separate
26830	IM	Q16644	0.677767130088297	1	0.168919497120687	LS1034	separate
26831	IM	Q16659	0.746149217653562	1	0.127174312040466	LS1034	separate
26832	IM	Q16825	0.820143682140258	1	0.0861100562817236	LS1034	separate
26833	IM	Q16832	0.871621029071548	1	0.0596723003400074	LS1034	separate
26834	IM	Q16875	0.50423863435062	1	0.297363882097722	LS1034	separate
26835	IM	Q2M2I8	0.388599411571833	1	0.410497861356667	LS1034	separate
26836	IM	Q3MIX3	0.62881219746112	1	0.20147904260688	LS1034	separate
26837	IM	Q58A45	0.940450299610721	1	0.0266641508580446	LS1034	separate
26838	IM	Q5S007	0.83911067485613	1	0.0761807539396489	LS1034	separate
26839	IM	Q5SGD2	0.844662674776123	1	0.0733166966506913	LS1034	separate
26840	IM	Q5TCX8	0.415173554615017	1	0.381770317612744	LS1034	separate
26841	IM	Q5VT25	0.665625493026174	1	0.176770053200841	LS1034	separate
26842	IM	Q63HR2	0.507583369884241	1	0.294492615272803	LS1034	separate
26843	IM	Q6DT37	0.491068060368304	1	0.308858311962653	LS1034	separate
26844	IM	Q6P0Q8	0.579306839058317	1	0.237091344368617	LS1034	separate
26845	IM	Q6P3W7	0.61948843799497	1	0.207966794795331	LS1034	separate
26846	IM	Q6P5Z2	0.453321171984245	1	0.343593997108959	LS1034	separate
26847	IM	Q6PHR2	0.366505539116983	1	0.43591945734001	LS1034	separate
26848	IM	Q6VAB6	0.178315178717244	0.874588276683225	0.748811686815858	LS1034	separate
26849	IM	Q6ZMQ8	0.63926529218009	1	0.194318874205039	LS1034	separate
26850	IM	Q76I76	0.240814931788211	1	0.618316588044715	LS1034	separate
26851	IM	Q76MJ5	0.34909884838795	1	0.457051583840027	LS1034	separate
26852	IM	Q7KZI7	0.962235275904481	1	0.0167187257437479	LS1034	separate
26853	IM	Q7L7X3	0.0754607048429738	0.519671159964195	1.12227914257546	LS1034	separate
26854	IM	Q7RTN6	0.361960169522744	1	0.441339217058554	LS1034	separate
26855	IM	Q7Z7A4	0.764585589866959	1	0.116573891381387	LS1034	separate
26856	IM	Q86UE8	0.641070999052222	1	0.193093869406195	LS1034	separate
26857	IM	Q86UX6	0.320088533595659	1	0.494729883135862	LS1034	separate
26858	IM	Q86UY8	0.138448194810272	0.754603457098439	0.85871270253342	LS1034	separate
26859	IM	Q86Y07	0.461420900035392	1	0.335902738023695	LS1034	separate
26860	IM	Q86YV5	0.29861991683594	1	0.524881229821023	LS1034	separate
26861	IM	Q86Z02	0.414062736169435	1	0.382933852337969	LS1034	separate
26862	IM	Q8IU85	0.97036995424406	1	0.0130626590788517	LS1034	separate
26863	IM	Q8IV63	0.909442596345274	1	0.041224708230251	LS1034	separate
26864	IM	Q8IVH8	0.0916318383516854	0.584187024042419	1.03795360037176	LS1034	separate
26865	IM	Q8IVT5	0.75347772184985	1	0.12292958398732	LS1034	separate
26866	IM	Q8IW41	0.346364940279905	1	0.460466074546039	LS1034	separate
26867	IM	Q8IWU2	0.725725625687622	1	0.13922754152058	LS1034	separate
26868	IM	Q8IXW5	0.738316880875874	1	0.131757201755742	LS1034	separate
26869	IM	Q8IY26	0.843571468449437	1	0.0738781175343947	LS1034	separate
26870	IM	Q8IZE3	0.925632446304782	1	0.0335614304131013	LS1034	separate
26871	IM	Q8N4C8	0.496545012344499	1	0.304041376117734	LS1034	separate
26872	IM	Q8N568	0.0042443501571549	0.0699791616820167	2.37218879417525	LS1034	separate
26873	IM	Q8N5S9	0.811023569618153	1	0.0909665243260036	LS1034	separate
26874	IM	Q8NB16	0.633946805706671	1	0.197947182113969	LS1034	separate
26875	IM	Q8NBV4	0.726010228734688	1	0.139057260495859	LS1034	separate
26876	IM	Q8NCE2	0.449994225480619	1	0.34679305924242	LS1034	separate
26877	IM	Q8NI37	0.947274960071848	1	0.0235239425283912	LS1034	separate
26878	IM	Q8NI60	0.341842697397825	1	0.466173693264903	LS1034	separate
26879	IM	Q8TCD5	0.816840021317108	1	0.0878629920139754	LS1034	separate
26880	IM	Q8TD19	0.970949756278567	1	0.012803242940124	LS1034	separate
26881	IM	Q8TDC3	0.855664988618426	1	0.0676962377441355	LS1034	separate
26882	IM	Q8TDX7	0.153112084979536	0.799891612528114	0.814990529531695	LS1034	separate
26883	IM	Q8TE77	0.329482008171105	1	0.482168295684069	LS1034	separate
26884	IM	Q8TEA7	0.702819124043465	1	0.15315642965604	LS1034	separate
26885	IM	Q8TF76	0.668754347241296	1	0.174733381827881	LS1034	separate
26886	IM	Q8WVY7	0.918945607243605	1	0.0367101939164522	LS1034	separate
26887	IM	Q8WYL5	2.61570490852962e-05	0.00124245983155157	4.58241125263599	LS1034	separate
26888	IM	Q92539	0.00997870387414885	0.131294405466954	2.0009258652117	LS1034	separate
26889	IM	Q92630	0.1813179436993	0.881337859184592	0.741559214856628	LS1034	separate
26890	IM	Q92835	0.0375497472599265	0.332202863785159	1.42539298180199	LS1034	separate
26891	IM	Q92871	0.00954456077763208	0.127575370574467	2.02024405220899	LS1034	separate
26892	IM	Q92918	0.774386616014979	1	0.111042161692781	LS1034	separate
26893	IM	Q93096	0.692081727835561	1	0.159842616739511	LS1034	separate
26894	IM	Q969T7	1	1	0	LS1034	separate
26895	IM	Q96BR1	1.7028596839206e-08	2.80181861395595e-06	7.76882113654099	LS1034	separate
26896	IM	Q96D53	0.945731597120931	1	0.0242321008378517	LS1034	separate
26897	IM	Q96GX5	0.854217964783162	1	0.0684312993056421	LS1034	separate
26898	IM	Q96J92	0.144792769227491	0.773909108128184	0.839253125728721	LS1034	separate
26899	IM	Q96KB5	0.0848635392028617	0.556090468478104	1.0712788600992	LS1034	separate
26900	IM	Q96KG9	0.952337867486125	1	0.0212089466230414	LS1034	separate
26901	IM	Q96L34	0.564156154015055	1	0.248600670058119	LS1034	separate
26902	IM	Q96PY6	0.0544816031813868	0.425404298813568	1.26375012131213	LS1034	separate
26903	IM	Q96Q15	0.428595822827203	1	0.367952065986528	LS1034	separate
26904	IM	Q96QP1	0.845500148573131	1	0.0728863117510588	LS1034	separate
26905	IM	Q96QT4	0.866425213308479	1	0.0622689180616178	LS1034	separate
26906	IM	Q96RR4	0.819748985221659	1	0.0863191122772697	LS1034	separate
26907	IM	Q96S38	0.99914011155444	1	0.00037360545949849	LS1034	separate
26908	IM	Q96S44	0.206202198489077	0.936125742080584	0.685706708661694	LS1034	separate
26909	IM	Q96S53	0.854568681015824	1	0.068253027633082	LS1034	separate
26910	IM	Q96SB4	0.991553158088103	1	0.0036839979029727	LS1034	separate
26911	IM	Q96T60	0.688410776717657	1	0.162152339633876	LS1034	separate
26912	IM	Q99504	0.583078472536049	1	0.234272992589228	LS1034	separate
26913	IM	Q99570	0.514282508120329	1	0.288798246738616	LS1034	separate
26914	IM	Q99683	0.0994447161468047	0.617427289332396	1.00241828754456	LS1034	separate
26915	IM	Q99759	0.913004508082332	1	0.0395270780730974	LS1034	separate
26916	IM	Q99952	0.570862587226281	1	0.243468418534037	LS1034	separate
26917	IM	Q99956	0.520312608936466	1	0.283735649550478	LS1034	separate
26918	IM	Q99986	0.971523007160144	1	0.0125469101806348	LS1034	separate
26919	IM	Q9BQK8	0.531767285261918	1	0.274278384317831	LS1034	separate
26920	IM	Q9BRS2	0.730997274780094	1	0.136084242125824	LS1034	separate
26921	IM	Q9BT40	4.49763777252118e-05	0.00191931280346091	4.34701552438502	LS1034	separate
26922	IM	Q9BVS4	0.896556436754793	1	0.0474223671171585	LS1034	separate
26923	IM	Q9BX95	0.00442656281199846	0.0723851869666962	2.35393336885297	LS1034	separate
26924	IM	Q9BY84	0.000344208896575685	0.0101921595349683	3.46317790889575	LS1034	separate
26925	IM	Q9BZL6	0.205270495418172	0.93363268933429	0.687673469518461	LS1034	separate
26926	IM	Q9GZU7	0.701115785861664	1	0.154210254489262	LS1034	separate
26927	IM	Q9H0C8	0.71459211747439	1	0.145941778724478	LS1034	separate
26928	IM	Q9H0K1	0.580979167591879	1	0.235839440005707	LS1034	separate
26929	IM	Q9H2G2	0.831663525945798	1	0.0800523448407965	LS1034	separate
26930	IM	Q9H2K8	0.00386718149471542	0.065729730197719	2.41260544512276	LS1034	separate
26931	IM	Q9H422	0.746634444324027	1	0.126891978734918	LS1034	separate
26932	IM	Q9H4A3	0.00617772218986632	0.0930155152361005	2.20917162567537	LS1034	separate
26933	IM	Q9H792	0.999680800383571	1	0.000138648761533869	LS1034	separate
26934	IM	Q9HBH9	0.661970162905811	1	0.179161585148501	LS1034	separate
26935	IM	Q9HBY8	0.0303207723035924	0.284658544685491	1.5182597409385	LS1034	separate
26936	IM	Q9HC98	0.734905011008067	1	0.133768791338909	LS1034	separate
26937	IM	Q9HCP0	0.624179439935478	1	0.204690540812672	LS1034	separate
26938	IM	Q9NP77	0.0634738809736075	0.470963803039877	1.19740494687443	LS1034	separate
26939	IM	Q9NR20	0.145268754293248	0.775673910511958	0.83782778761032	LS1034	separate
26940	IM	Q9NRH2	0.681369486942403	1	0.16661731888856	LS1034	separate
26941	IM	Q9NRM7	1.37164082816868e-05	0.000729712920585739	4.86275959618434	LS1034	separate
26942	IM	Q9NRW4	0.23891979270232	1	0.62174787073845	LS1034	separate
26943	IM	Q9NSY0	0.984258766169771	1	0.00689070853447623	LS1034	separate
26944	IM	Q9NSY1	0.00104867588658491	0.0242557756103936	2.97935871811515	LS1034	separate
26945	IM	Q9NWZ3	0.930626664497049	1	0.0312245081341186	LS1034	separate
26946	IM	Q9NYL2	0.748683992410469	1	0.125701452409722	LS1034	separate
26947	IM	Q9NYV4	0.407645519527944	1	0.389717326687145	LS1034	separate
26948	IM	Q9NZJ5	0.00886533510430533	0.120932263474114	2.05230484368403	LS1034	separate
26949	IM	Q9P0L2	0.687989539532748	1	0.162418164900741	LS1034	separate
26950	IM	Q9P289	0.64136707557275	1	0.192893338239951	LS1034	separate
26951	IM	Q9P2K8	0.885142808214383	1	0.0529866549337972	LS1034	separate
26952	IM	Q9UBS0	0.987169404647279	1	0.00560831319612994	LS1034	separate
26953	IM	Q9UEE5	0.608959709702122	1	0.215411440426042	LS1034	separate
26954	IM	Q9UEW8	0.616686754709217	1	0.209935379315665	LS1034	separate
26955	IM	Q9UHY1	0.971580439816605	1	0.0125212371411185	LS1034	separate
26956	IM	Q9UIK4	0.6492088221579	1	0.187615587138379	LS1034	separate
26957	IM	Q9UK32	0.977079098263325	1	0.0100702770705896	LS1034	separate
26958	IM	Q9UKE5	0.929263805199877	1	0.0318609782789485	LS1034	separate
26959	IM	Q9UKI8	0.332713286367983	1	0.477929855935847	LS1034	separate
26960	IM	Q9UL54	0.168387626321901	0.846446146802375	0.773689825054643	LS1034	separate
26961	IM	Q9ULR3	0.498875017607664	1	0.302008243879609	LS1034	separate
26962	IM	Q9UNI6	0.434770210062743	1	0.36174022090725	LS1034	separate
26963	IM	Q9UNW1	0.870406427945614	1	0.0602779103722255	LS1034	separate
26964	IM	Q9UPZ9	0.0372499326754724	0.330466328794074	1.42887450784716	LS1034	separate
26965	IM	Q9UQ88	0.0162413923645589	0.18661815848694	1.78937674170052	LS1034	separate
26966	IM	Q9Y217	0.661301076242774	1	0.179600770497413	LS1034	separate
26967	IM	Q9Y243	0.00389801394046501	0.0659727491938722	2.40915661204851	LS1034	separate
26968	IM	Q9Y2H1	0.205352483437306	0.933739497338861	0.687500040623349	LS1034	separate
26969	IM	Q9Y2H2	0.00836553573836777	0.115897526375303	2.07750624110128	LS1034	separate
26970	IM	Q9Y2K2	0.919681571268541	1	0.0363625158926367	LS1034	separate
26971	IM	Q9Y2R2	0.710468514389373	1	0.148455163802583	LS1034	separate
26972	IM	Q9Y2U5	0.141278528555874	0.763431406004539	0.849923837006826	LS1034	separate
26973	IM	Q9Y3S1	0.0926636169560007	0.589276271495798	1.03309075190564	LS1034	separate
26974	IM	Q9Y4K4	0.909435463166659	1	0.0412281146159565	LS1034	separate
26975	IM	Q9Y572	0.670387862878505	1	0.17367385704575	LS1034	separate
26976	IM	Q9Y5B0	0.627639306423937	1	0.202289866186951	LS1034	separate
26977	IM	Q9Y5S2	0.263674353733495	1	0.578932109773031	LS1034	separate
26978	IM	Q9Y616	0.577313378840507	1	0.238588377908817	LS1034	separate
26979	IM	Q9Y6M4	0.600836690320793	1	0.221243554836562	LS1034	separate
26980	IM	Q9Y6R4	0.76850594901842	1	0.114352766269802	LS1034	separate
26981	LI	A2A3K4	0.91054314507855	1	0.0406994708184333	LS1034	separate
26982	LI	O00418	0.924640977072792	1	0.0340268639562765	LS1034	separate
26983	LI	O00506	0.880467188155536	1	0.0552868239880294	LS1034	separate
26984	LI	O00757	0.283953138857722	1	0.546753326202027	LS1034	separate
26985	LI	O14494	0.928060379501434	1	0.0324237677129716	LS1034	separate
26986	LI	O14495	0.146581953856214	0.778850845436986	0.833919493699565	LS1034	separate
26987	LI	O14578	0.529759932531293	1	0.275920891902504	LS1034	separate
26988	LI	O14730	0.88095839732414	1	0.0550446003724834	LS1034	separate
26989	LI	O14733	0.860950116078923	1	0.0650220110774352	LS1034	separate
26990	LI	O14874	0.949363414206879	1	0.022567508781787	LS1034	separate
26991	LI	O14920	0.682594542480197	1	0.165837188340138	LS1034	separate
26992	LI	O14936	0.13547313051946	0.743518281668013	0.868146833382075	LS1034	separate
26993	LI	O14976	0.899718102636591	1	0.0458935412790775	LS1034	separate
26994	LI	O15021	0.682223977837598	1	0.166073020695909	LS1034	separate
26995	LI	O15056	0.596350921399952	1	0.224498105397164	LS1034	separate
26996	LI	O15075	0.801807110933721	1	0.0959300964696554	LS1034	separate
26997	LI	O15264	0.676920782264593	1	0.169462152346405	LS1034	separate
26998	LI	O15327	0.0182048656215779	0.201770593972489	1.73981252244399	LS1034	separate
26999	LI	O15355	0.190590038190321	0.902080963676608	0.719899802921391	LS1034	separate
27000	LI	O15357	0.87918537200351	1	0.0559195463705147	LS1034	separate
27001	LI	O43293	0.185888739166824	0.892101741978676	0.730746918274561	LS1034	separate
27002	LI	O43318	0.45791993990415	1	0.33921044491564	LS1034	separate
27003	LI	O43353	0.954862072692745	1	0.0200593565780461	LS1034	separate
27004	LI	O43426	0.370716437919624	1	0.430958156512892	LS1034	separate
27005	LI	O43683	0.869208453020188	1	0.0608760588331372	LS1034	separate
27006	LI	O43688	0.0553192384276414	0.429006338826607	1.25712380739406	LS1034	separate
27007	LI	O43930	0.398971467159389	1	0.39905816220378	LS1034	separate
27008	LI	O60229	0.219047958645564	0.965692229446794	0.659460789749436	LS1034	separate
27009	LI	O60307	0.961994660712361	1	0.0168273383879604	LS1034	separate
27010	LI	O60346	0.835474353637737	1	0.0780668770028598	LS1034	separate
27011	LI	O60566	0.876540114349397	1	0.0572282038805785	LS1034	separate
27012	LI	O60825	0.804883039615753	1	0.0942672239053231	LS1034	separate
27013	LI	O60942	0.409315764110411	1	0.387941528908784	LS1034	separate
27014	LI	O75116	0.902076091030121	1	0.0447568277344034	LS1034	separate
27015	LI	O75319	0.856461988515957	1	0.0672919071224011	LS1034	separate
27016	LI	O75365	1	1	0	LS1034	separate
27017	LI	O75385	0.805840566722676	1	0.0937508736312483	LS1034	separate
27018	LI	O75582	0.899124054597706	1	0.0461803833386928	LS1034	separate
27019	LI	O75676	0.783146938874773	1	0.106156745278636	LS1034	separate
27020	LI	O75962	0.965157279471558	1	0.0154019094117914	LS1034	separate
27021	LI	O94768	0.594191259261369	1	0.226073741092563	LS1034	separate
27022	LI	O94804	0.0279302550389722	0.270422112891864	1.55392509861648	LS1034	separate
27023	LI	O94806	0.0113227404784558	0.14445318787862	1.94604844676713	LS1034	separate
27024	LI	O94921	0.904505544873514	1	0.0435887664486242	LS1034	separate
27025	LI	O95382	0.936672497418688	1	0.0284122313389103	LS1034	separate
27026	LI	O95747	0.591703263241095	1	0.227896035584079	LS1034	separate
27027	LI	O95819	0.755687262562526	1	0.121657897942908	LS1034	separate
27028	LI	O95835	0.967284152454874	1	0.0144459274523133	LS1034	separate
27029	LI	O96013	0.877368469778972	1	0.0568179770054461	LS1034	separate
27030	LI	O96017	0.261623864637978	1	0.582322643345205	LS1034	separate
27031	LI	P00519	0.971459409205982	1	0.0125753409480265	LS1034	separate
27032	LI	P00533	0.0733829238231777	0.512017213218462	1.13440498847847	LS1034	separate
27033	LI	P04049	0.594929011990451	1	0.225534851985876	LS1034	separate
27034	LI	P04626	0.952539042058397	1	0.0211172147042766	LS1034	separate
27035	LI	P05186	0.436662920156244	1	0.359853685237447	LS1034	separate
27036	LI	P05771	0.01170190498304	0.148282971128555	1.93174343258908	LS1034	separate
27037	LI	P06239	2.51753718723107e-06	0.000181809472887818	5.59902410564427	LS1034	separate
27038	LI	P06241	0.0193568933696969	0.210799320110574	1.71316434230963	LS1034	separate
27039	LI	P06493	0.920031240988114	1	0.0361974253083714	LS1034	separate
27040	LI	P07332	0.0429847655794259	0.363945283102195	1.3666854373761	LS1034	separate
27041	LI	P07333	0.0681925664958175	0.490691326092537	1.1662629641382	LS1034	separate
27042	LI	P07948	0.958365952666589	1	0.0184686236188683	LS1034	separate
27043	LI	P08069	0.0631140182712022	0.469384777077534	1.19987416878013	LS1034	separate
27044	LI	P08575	0.0636802221943779	0.47183674383578	1.19599542991825	LS1034	separate
27045	LI	P08581	0.153371627238	0.800739956735165	0.81425497463515	LS1034	separate
27046	LI	P08631	0.162106208513671	0.828441080461782	0.790200351767189	LS1034	separate
27047	LI	P09619	0.680026166372824	1	0.16747437598098	LS1034	separate
27048	LI	P09769	0.703112518814064	1	0.152975169447	LS1034	separate
27049	LI	P09923	0.920111208278925	1	0.0361596789337167	LS1034	separate
27050	LI	P10398	0.741632976967022	1	0.12981096737975	LS1034	separate
27051	LI	P10721	0.00019875827511907	0.00659497312037496	3.70167478084138	LS1034	separate
27052	LI	P12931	0.839167737048332	1	0.0761512215390264	LS1034	separate
27053	LI	P13686	0.114625049073125	0.67481216643566	0.940720465392301	LS1034	separate
27054	LI	P15056	0.845611308498648	1	0.0728292177704952	LS1034	separate
27055	LI	P15309	0.733211673263242	1	0.134770629370684	LS1034	separate
27056	LI	P15735	0.665033994051949	1	0.17715615461893	LS1034	separate
27057	LI	P16234	0.934194374942963	1	0.0295627520542159	LS1034	separate
27058	LI	P16298	0.867693557963951	1	0.0616336268781394	LS1034	separate
27059	LI	P17252	0.681174953225699	1	0.166741329405637	LS1034	separate
27060	LI	P17612	0.94561088542489	1	0.0242875370415504	LS1034	separate
27061	LI	P17706	0.620922369844375	1	0.206962693632888	LS1034	separate
27062	LI	P18031	0.7802585641289	1	0.107761455814169	LS1034	separate
27063	LI	P18433	0.453754077513591	1	0.343179459292038	LS1034	separate
27064	LI	P18669	0.00491449361764245	0.0779190736912921	2.30852122460566	LS1034	separate
27065	LI	P19525	0.543532637188347	1	0.264774372966386	LS1034	separate
27066	LI	P21127	0.892618311264924	1	0.0493342082419116	LS1034	separate
27067	LI	P21860	0.4331960987498	1	0.363315463171057	LS1034	separate
27068	LI	P22612	0.999684918544044	1	0.000136859699781103	LS1034	separate
27069	LI	P22694	0.000209724065434766	0.0068730925756445	3.67835173221536	LS1034	separate
27070	LI	P23443	0.857640473765865	1	0.0666947319442026	LS1034	separate
27071	LI	P23469	1.00948600359809e-10	3.35654096196365e-08	9.99589969811931	LS1034	separate
27072	LI	P23470	0.556224202185188	1	0.254750118228419	LS1034	separate
27073	LI	P24723	0.711114170890332	1	0.148060666770851	LS1034	separate
27074	LI	P24941	0.969391112967237	1	0.0135009660522743	LS1034	separate
27075	LI	P25098	0.991078268612297	1	0.00389204653977241	LS1034	separate
27076	LI	P26045	0.927033486937948	1	0.0329045776897059	LS1034	separate
27077	LI	P27361	0.531191194765243	1	0.274749132616999	LS1034	separate
27078	LI	P27448	0.488986571322248	1	0.310703067421832	LS1034	separate
27079	LI	P28482	0.870659907746314	1	0.0601514535253624	LS1034	separate
27080	LI	P29317	0.191607588323444	0.904215585346592	0.717587295352777	LS1034	separate
27081	LI	P29323	0.555697635207554	1	0.255161451367393	LS1034	separate
27082	LI	P29350	0.238065040635509	1	0.623304375169694	LS1034	separate
27083	LI	P29597	0.042397669852	0.360252908384892	1.37265801128997	LS1034	separate
27084	LI	P30291	0.940063827946817	1	0.0268426579066742	LS1034	separate
27085	LI	P30305	0.2227577206842	0.973231103783144	0.652167234575325	LS1034	separate
27086	LI	P30307	0.760460311921125	1	0.118923446651644	LS1034	separate
27087	LI	P31749	0.912454546857484	1	0.0397887603406804	LS1034	separate
27088	LI	P31751	0.340699988278816	1	0.46762788137326	LS1034	separate
27089	LI	P32019	0.244141822021813	1	0.612357818626565	LS1034	separate
27090	LI	P33981	0.767558182174102	1	0.114888694366153	LS1034	separate
27091	LI	P34947	0.98539452418684	1	0.00638985541816987	LS1034	separate
27092	LI	P35236	0.0228609754899731	0.236226807756795	1.64090524196901	LS1034	separate
27093	LI	P36507	0.628366707451597	1	0.201786833105465	LS1034	separate
27094	LI	P37023	0.963828476669107	1	0.0160002464540295	LS1034	separate
27095	LI	P37173	0.705093345041625	1	0.151753384351945	LS1034	separate
27096	LI	P41279	0.642553149924657	1	0.192090943071684	LS1034	separate
27097	LI	P41743	0.734464182864467	1	0.134029378312932	LS1034	separate
27098	LI	P42336	0.767421039776068	1	0.114966298265943	LS1034	separate
27099	LI	P42345	0.821111266990104	1	0.0855979885984344	LS1034	separate
27100	LI	P42684	0.999274603060536	1	0.000315150206320731	LS1034	separate
27101	LI	P42685	0.889138612778994	1	0.0510305291620318	LS1034	separate
27102	LI	P43250	0.0448391904425726	0.374285292606412	1.34834223705604	LS1034	separate
27103	LI	P43378	0.964066940037784	1	0.0158928097904188	LS1034	separate
27104	LI	P43403	0.311879982203314	1	0.506012499233338	LS1034	separate
27105	LI	P43405	0.971128695094943	1	0.0127232130724168	LS1034	separate
27106	LI	P45983	2.89843400851667e-05	0.00134865908967714	4.53783658318809	LS1034	separate
27107	LI	P45985	0.958941484027155	1	0.0182078932875927	LS1034	separate
27108	LI	P46734	0.950510058845553	1	0.0220432828195767	LS1034	separate
27109	LI	P48454	0.0729572719859598	0.511598445033356	1.13693141348987	LS1034	separate
27110	LI	P48729	0.0408871799330396	0.352016546461915	1.38841284253333	LS1034	separate
27111	LI	P48730	0.8068096565408	1	0.0932289124457787	LS1034	separate
27112	LI	P49137	0.450545990187282	1	0.346260871133039	LS1034	separate
27113	LI	P49336	7.59472519189849e-05	0.00296361403576283	4.11948793606074	LS1034	separate
27114	LI	P49674	0.899671701812663	1	0.0459159395629207	LS1034	separate
27115	LI	P49759	0.754207385313245	1	0.122509219232062	LS1034	separate
27116	LI	P49760	0.790967529029126	1	0.101841344887819	LS1034	separate
27117	LI	P49761	0.999439204435574	1	0.000243618735645775	LS1034	separate
27118	LI	P49840	0.908470611753421	1	0.0416891171834189	LS1034	separate
27119	LI	P49841	0.999505967341682	1	0.000214608673600385	LS1034	separate
27120	LI	P50613	0.980168122842399	1	0.00869942577642091	LS1034	separate
27121	LI	P50750	0.735864763126597	1	0.133201992760959	LS1034	separate
27122	LI	P51617	0.909980330649784	1	0.0409679949125131	LS1034	separate
27123	LI	P51812	0.352024552403182	1	0.453427045040735	LS1034	separate
27124	LI	P51813	0.0992521993177118	0.61684778080634	1.00325986097831	LS1034	separate
27125	LI	P51956	0.5366776968353	1	0.270286452677606	LS1034	separate
27126	LI	P51957	0.837553652868129	1	0.0769873629201004	LS1034	separate
27127	LI	P52333	0.706686280954888	1	0.150773339650923	LS1034	separate
27128	LI	P52564	0.0612932956222764	0.461434433080911	1.21258702684352	LS1034	separate
27129	LI	P53350	0.980843861408164	1	0.00840012159644327	LS1034	separate
27130	LI	P53355	0.846243742670851	1	0.0725045295724631	LS1034	separate
27131	LI	P53667	0.46831126001729	1	0.329465399970246	LS1034	separate
27132	LI	P53671	0.512278542747725	1	0.290493834561722	LS1034	separate
27133	LI	P54753	0.908793945255502	1	0.0415345750649274	LS1034	separate
27134	LI	P54760	0.541990238498573	1	0.266008535240914	LS1034	separate
27135	LI	P57059	0.752339543022993	1	0.12358611103026	LS1034	separate
27136	LI	P60484	0.710583657279242	1	0.148384785075036	LS1034	separate
27137	LI	P62136	0.1825949188706	0.883037250636999	0.738511311890237	LS1034	separate
27138	LI	P62140	0.872937051832405	1	0.0590170724771249	LS1034	separate
27139	LI	P78330	0.51151218238888	1	0.291144018488941	LS1034	separate
27140	LI	P78362	0.819951971215988	1	0.0862115857220827	LS1034	separate
27141	LI	P78527	0.880670991010201	1	0.0551863089272358	LS1034	separate
27142	LI	Q00534	0.733730326699667	1	0.134463530201322	LS1034	separate
27143	LI	Q00536	0.758466891334332	1	0.120063372325679	LS1034	separate
27144	LI	Q00537	0.918786127239362	1	0.0367855708440974	LS1034	separate
27145	LI	Q01974	0.061735504815598	0.463451861174479	1.20946499624773	LS1034	separate
27146	LI	Q02156	0.297621691017781	1	0.52633542008167	LS1034	separate
27147	LI	Q02750	0.700300895238323	1	0.154715318465923	LS1034	separate
27148	LI	Q04759	0.0949212376911064	0.599502553838566	1.02263660759215	LS1034	separate
27149	LI	Q04912	0.707657403589586	1	0.150176945334056	LS1034	separate
27150	LI	Q05209	0.164500785711462	0.8364440559059	0.783832023371531	LS1034	separate
27151	LI	Q05397	0.970898363050393	1	0.0128262311390322	LS1034	separate
27152	LI	Q05513	0.863512489937031	1	0.0637313763692465	LS1034	separate
27153	LI	Q05655	0.99622894870566	1	0.00164084256703607	LS1034	separate
27154	LI	Q05823	0.741701806331814	1	0.129770663311269	LS1034	separate
27155	LI	Q05D32	0.99873234517873	1	0.000550884733496654	LS1034	separate
27156	LI	Q06124	0.581467988042321	1	0.235474189790671	LS1034	separate
27157	LI	Q06187	0.629402744584895	1	0.201071367626363	LS1034	separate
27158	LI	Q07002	0.972802169111902	1	0.0119754696993425	LS1034	separate
27159	LI	Q07912	0.187764039843891	0.895262644100737	0.726387579230538	LS1034	separate
27160	LI	Q08209	0.574446975587011	1	0.240750052742007	LS1034	separate
27161	LI	Q08345	0.0796038974017898	0.535390169801759	1.09906566871139	LS1034	separate
27162	LI	Q09013	0.00821600828958039	0.114509690309745	2.08533913122709	LS1034	separate
27163	LI	Q12851	0.0765278700903102	0.523820755516644	1.11618037370697	LS1034	separate
27164	LI	Q12913	0.000733666405911865	0.0182388097170613	3.13450136652032	LS1034	separate
27165	LI	Q12923	0.731378773076314	1	0.135857648413618	LS1034	separate
27166	LI	Q13043	0.720011469605358	1	0.142660585309507	LS1034	separate
27167	LI	Q13131	0.596222537000311	1	0.224591611815824	LS1034	separate
27168	LI	Q13153	0.194095216853783	0.912447617374486	0.711985166927987	LS1034	separate
27169	LI	Q13177	0.889601801234419	1	0.050804346416945	LS1034	separate
27170	LI	Q13188	0.000120404697741867	0.00434764474199141	3.91935656819805	LS1034	separate
27171	LI	Q13233	0.367489589266712	1	0.434754959676553	LS1034	separate
27172	LI	Q13237	0.638135182427254	1	0.195087310678025	LS1034	separate
27173	LI	Q13418	0.363427639028569	1	0.439582047250486	LS1034	separate
27174	LI	Q13464	0.0413623238009421	0.354534204008075	1.38339506987601	LS1034	separate
27175	LI	Q13470	0.696391693607123	1	0.157146417684093	LS1034	separate
27176	LI	Q13496	0.14011216406024	0.761904646814797	0.853524159111681	LS1034	separate
27177	LI	Q13523	0.954218474226093	1	0.0203521795012786	LS1034	separate
27178	LI	Q13535	0.99976067669106	1	0.0001039492316966	LS1034	separate
27179	LI	Q13546	0.329437601011171	1	0.482226833278874	LS1034	separate
27180	LI	Q13554	0.0260115260065319	0.258495613365037	1.58483416849711	LS1034	separate
27181	LI	Q13555	0.904511048214725	1	0.0435861240508385	LS1034	separate
27182	LI	Q13557	0.0811968220341712	0.542899572545191	1.09046096829617	LS1034	separate
27183	LI	Q13613	0.97338761032362	1	0.0117141859354634	LS1034	separate
27184	LI	Q13614	0.782492598215972	1	0.106519761857122	LS1034	separate
27185	LI	Q13615	0.68249202651444	1	0.165902418076229	LS1034	separate
27186	LI	Q13627	0.196671713066034	0.918292751440266	0.7062580993727	LS1034	separate
27187	LI	Q13873	0.812579681233978	1	0.0901340415201769	LS1034	separate
27188	LI	Q13882	0.36988954130172	1	0.431927948271428	LS1034	separate
27189	LI	Q13976	0.090556357548154	0.579896572037167	1.04308105444811	LS1034	separate
27190	LI	Q14004	0.966170568416824	1	0.0149461961693583	LS1034	separate
27191	LI	Q14289	0.197550550660727	0.920288029347693	0.704321755410115	LS1034	separate
27192	LI	Q14642	0.582701014295613	1	0.234554225941763	LS1034	separate
27193	LI	Q14680	0.740990611287318	1	0.130187294708852	LS1034	separate
27194	LI	Q14693	0.146959676195786	0.779746154283492	0.832801813605748	LS1034	separate
27195	LI	Q15119	0.20269794653954	0.928724365775882	0.693150650966901	LS1034	separate
27196	LI	Q15131	0.752210916875813	1	0.123660367929678	LS1034	separate
27197	LI	Q15139	0.456701935797524	1	0.340367147568824	LS1034	separate
27198	LI	Q15262	0.00672209439912803	0.0990624437766236	2.17249539297744	LS1034	separate
27199	LI	Q15349	0.941400080621265	1	0.0262257688365486	LS1034	separate
27200	LI	Q15418	0.262505772692427	1	0.580861141702212	LS1034	separate
27201	LI	Q15678	0.319294854664612	1	0.4958080799221	LS1034	separate
27202	LI	Q15746	0.318652886946393	1	0.496682142524744	LS1034	separate
27203	LI	Q15772	0.0749331834359782	0.518843213725905	1.12532581659033	LS1034	separate
27204	LI	Q15831	0.990574767391227	1	0.00411273886347863	LS1034	separate
27205	LI	Q16512	0.963948128152279	1	0.0159463356649579	LS1034	separate
27206	LI	Q16513	0.64122632645475	1	0.192988655376977	LS1034	separate
27207	LI	Q16539	0.22310635497542	0.97356401083835	0.651488059068693	LS1034	separate
27208	LI	Q16566	2.69247070015774e-07	2.79037872561802e-05	6.56984901405748	LS1034	separate
27209	LI	Q16584	0.760541827361597	1	0.118876896150357	LS1034	separate
27210	LI	Q16644	0.911704222421789	1	0.0401460338257793	LS1034	separate
27211	LI	Q16659	0.000450144571019769	0.0124511392607895	3.3466479833077	LS1034	separate
27212	LI	Q16825	0.899438759224227	1	0.0460284014528538	LS1034	separate
27213	LI	Q16832	0.775323005429141	1	0.110517329428275	LS1034	separate
27214	LI	Q16875	0.836911474856043	1	0.0773204775082805	LS1034	separate
27215	LI	Q2M2I8	0.479057591449327	1	0.319612273338758	LS1034	separate
27216	LI	Q3MIX3	0.936536542258581	1	0.0284752724354173	LS1034	separate
27217	LI	Q58A45	0.841236670366728	1	0.0750818042325013	LS1034	separate
27218	LI	Q5S007	0.451293199405345	1	0.345541210869362	LS1034	separate
