## Supplemental Table 13 for "Network-based elucidation of colon cancer drug resistance by phosphoproteomic time-series analysis" (part 3 of 3)

	compound_tag	moaGene	Pvalue	FDR	moaScore	cl_tag	mode
27219	LI	Q5SGD2	0.227064518015776	0.983699703455968	0.643850725022348	LS1034	separate
27220	LI	Q5TCX8	0.856301117673482	1	0.0673734891218487	LS1034	separate
27221	LI	Q5VT25	0.828468326788573	1	0.0817240904599577	LS1034	separate
27222	LI	Q63HR2	0.483248653489907	1	0.315829347403326	LS1034	separate
27223	LI	Q6DT37	0.486291711577121	1	0.31310313254368	LS1034	separate
27224	LI	Q6P0Q8	0.831371119975596	1	0.0802050660134485	LS1034	separate
27225	LI	Q6P3W7	0.821724401832259	1	0.0852738160764621	LS1034	separate
27226	LI	Q6P5Z2	0.484185992188444	1	0.314987779130679	LS1034	separate
27227	LI	Q6PHR2	0.831635189157714	1	0.080067142556431	LS1034	separate
27228	LI	Q6VAB6	0.788707585637162	1	0.103083982193477	LS1034	separate
27229	LI	Q6ZMQ8	0.655096980550065	1	0.18369440229828	LS1034	separate
27230	LI	Q76I76	0.000843947038448459	0.0205013618472411	3.07368480649197	LS1034	separate
27231	LI	Q76MJ5	0.00868657595024692	0.118900302029109	2.06115137878203	LS1034	separate
27232	LI	Q7KZI7	0.00520922628002068	0.0813495610852544	2.28322677713633	LS1034	separate
27233	LI	Q7L7X3	0.756346643047738	1	0.121279116325257	LS1034	separate
27234	LI	Q7RTN6	0.877672219186289	1	0.0566676480773183	LS1034	separate
27235	LI	Q7Z7A4	0.80369135352591	1	0.0949107039829222	LS1034	separate
27236	LI	Q86UE8	0.947999053897747	1	0.0231920960872428	LS1034	separate
27237	LI	Q86UX6	0.628482944598083	1	0.201706503447303	LS1034	separate
27238	LI	Q86UY8	0.100651211613925	0.621529958563917	0.997180992816315	LS1034	separate
27239	LI	Q86Y07	0.996408208296607	1	0.00156270345263363	LS1034	separate
27240	LI	Q86YV5	0.805816110273814	1	0.0937640542309877	LS1034	separate
27241	LI	Q86Z02	0.798285350518067	1	0.0978418404740855	LS1034	separate
27242	LI	Q8IU85	0.904009878796578	1	0.0438268236359202	LS1034	separate
27243	LI	Q8IV63	0.0122550667664407	0.152805363744057	1.91168431833946	LS1034	separate
27244	LI	Q8IVH8	0.696918833869755	1	0.156817798738555	LS1034	separate
27245	LI	Q8IVT5	0.0345694814936815	0.311711256858281	1.46130713437491	LS1034	separate
27246	LI	Q8IW41	0.422170585712901	1	0.374512028980966	LS1034	separate
27247	LI	Q8IWU2	0.249420754423205	1	0.603067411497203	LS1034	separate
27248	LI	Q8IXW5	0.891668190446795	1	0.0497967261918704	LS1034	separate
27249	LI	Q8IY26	0.690090191643574	1	0.161094145243392	LS1034	separate
27250	LI	Q8IZE3	0.769688992262741	1	0.113684724475644	LS1034	separate
27251	LI	Q8N4C8	0.801588542038353	1	0.0960484992675997	LS1034	separate
27252	LI	Q8N568	0.00930087253123511	0.125691723622788	2.03147630760458	LS1034	separate
27253	LI	Q8N5S9	0.801183435835918	1	0.0962680381595663	LS1034	separate
27254	LI	Q8NB16	0.912965004237213	1	0.0395458695171342	LS1034	separate
27255	LI	Q8NBV4	0.699460281625207	1	0.155236941587798	LS1034	separate
27256	LI	Q8NCE2	0.432927069513693	1	0.363585258324334	LS1034	separate
27257	LI	Q8NI37	0.988980527287423	1	0.00481225943909579	LS1034	separate
27258	LI	Q8NI60	0.236280618956086	1	0.62657190014344	LS1034	separate
27259	LI	Q8TCD5	0.528440062365143	1	0.27700426485658	LS1034	separate
27260	LI	Q8TD19	0.860492189883443	1	0.0652530671213328	LS1034	separate
27261	LI	Q8TDC3	0.920272663462762	1	0.0360834784228651	LS1034	separate
27262	LI	Q8TDX7	0.982793512328515	1	0.00753771907151093	LS1034	separate
27263	LI	Q8TE77	0.797778116909907	1	0.0981178805802237	LS1034	separate
27264	LI	Q8TEA7	0.083794727840729	0.552442440207508	1.07678330525645	LS1034	separate
27265	LI	Q8TF76	0.965657703452057	1	0.0151767906094914	LS1034	separate
27266	LI	Q8WVY7	0.980807258541326	1	0.00841632878326609	LS1034	separate
27267	LI	Q8WYL5	0.110047406756781	0.65641033879397	0.958420187045115	LS1034	separate
27268	LI	Q92539	0.560063416384409	1	0.251762794732216	LS1034	separate
27269	LI	Q92630	0.770214382710618	1	0.113388375776213	LS1034	separate
27270	LI	Q92835	0.927591390105445	1	0.0326432911326365	LS1034	separate
27271	LI	Q92871	0.172179357609227	0.855802724211542	0.764018916841592	LS1034	separate
27272	LI	Q92918	0.261382166912725	1	0.58272404596585	LS1034	separate
27273	LI	Q93096	0.493789583831749	1	0.306458075465459	LS1034	separate
27274	LI	Q969T7	1	1	0	LS1034	separate
27275	LI	Q96BR1	0.000183609493431191	0.00615631830916345	3.73610486758907	LS1034	separate
27276	LI	Q96D53	0.522277600048803	1	0.282098600208981	LS1034	separate
27277	LI	Q96GX5	0.9471418458302	1	0.0235849753280636	LS1034	separate
27278	LI	Q96J92	0.329913648087579	1	0.481599717899578	LS1034	separate
27279	LI	Q96KB5	0.00351667816748416	0.0608743856323722	2.45386737478261	LS1034	separate
27280	LI	Q96KG9	0.678391617106265	1	0.168519527300554	LS1034	separate
27281	LI	Q96L34	0.000377043885217441	0.0109212711580224	3.4236080980739	LS1034	separate
27282	LI	Q96PY6	0.920523157573915	1	0.0359652814890701	LS1034	separate
27283	LI	Q96Q15	0.0246952315585359	0.249137734307353	1.60738689725611	LS1034	separate
27284	LI	Q96QP1	0.184938288079481	0.889844762661599	0.732973166827683	LS1034	separate
27285	LI	Q96QT4	0.854892091301035	1	0.0680887006052748	LS1034	separate
27286	LI	Q96RR4	0.658283018127346	1	0.181587348354244	LS1034	separate
27287	LI	Q96S38	0.867628378204646	1	0.0616662516138974	LS1034	separate
27288	LI	Q96S44	0.385127655701693	1	0.414395293926248	LS1034	separate
27289	LI	Q96S53	0.889990329331784	1	0.0506147123895376	LS1034	separate
27290	LI	Q96SB4	0.0638783050663383	0.47234396696981	1.19464661586014	LS1034	separate
27291	LI	Q96T60	0.519856857161785	1	0.28411622310119	LS1034	separate
27292	LI	Q99504	0.159672073773188	0.820465646303956	0.79677103418549	LS1034	separate
27293	LI	Q99570	0.999109617116913	1	0.000386860625514517	LS1034	separate
27294	LI	Q99683	0.918763092500494	1	0.0367964591075251	LS1034	separate
27295	LI	Q99759	0.931562541930787	1	0.0307879827391407	LS1034	separate
27296	LI	Q99952	0.0144427462077329	0.171507611216828	1.84035022023811	LS1034	separate
27297	LI	Q99956	0.934916553141749	1	0.0292271507610254	LS1034	separate
27298	LI	Q99986	0.994115923975121	1	0.00256296951895944	LS1034	separate
27299	LI	Q9BQK8	0.018129084738794	0.201490384701359	1.74162412105204	LS1034	separate
27300	LI	Q9BRS2	0.785878992785034	1	0.104644320132957	LS1034	separate
27301	LI	Q9BT40	0.97029197590216	1	0.0130975601227556	LS1034	separate
27302	LI	Q9BVS4	0.862652622222656	1	0.0641640532108505	LS1034	separate
27303	LI	Q9BX95	0.986731005075779	1	0.00580122517584698	LS1034	separate
27304	LI	Q9BY84	0.436463385658615	1	0.360052182825255	LS1034	separate
27305	LI	Q9BZL6	0.00344873754120575	0.0601550285875888	2.46233985542769	LS1034	separate
27306	LI	Q9GZU7	0.0268243768359411	0.263781302712027	1.57147035845262	LS1034	separate
27307	LI	Q9H0C8	0.788792290392922	1	0.103037342813517	LS1034	separate
27308	LI	Q9H0K1	0.69736379715435	1	0.156540602277222	LS1034	separate
27309	LI	Q9H2G2	0.641339183423788	1	0.192912225504746	LS1034	separate
27310	LI	Q9H2K8	0.129529448069261	0.726895214903448	0.887631485018327	LS1034	separate
27311	LI	Q9H422	0.495744707816378	1	0.30474191328688	LS1034	separate
27312	LI	Q9H4A3	0.549313728344505	1	0.260179547037696	LS1034	separate
27313	LI	Q9H792	0.96518732021261	1	0.0153883921070835	LS1034	separate
27314	LI	Q9HBH9	0.355745550626612	1	0.448860523008666	LS1034	separate
27315	LI	Q9HBY8	2.62992600552493e-05	0.00124389910504164	4.58005647046244	LS1034	separate
27316	LI	Q9HC98	0.00544705944388737	0.0844850036194776	2.26383788523515	LS1034	separate
27317	LI	Q9HCP0	0.88347238401302	1	0.0538070213221345	LS1034	separate
27318	LI	Q9NP77	0.918844527097852	1	0.0367579671074759	LS1034	separate
27319	LI	Q9NR20	0.284343031096635	1	0.546157411313219	LS1034	separate
27320	LI	Q9NRH2	0.835368928192278	1	0.0781216824891354	LS1034	separate
27321	LI	Q9NRM7	0.963646622171054	1	0.016082196571357	LS1034	separate
27322	LI	Q9NRW4	0.0551344438966064	0.428296444166014	1.25857700149871	LS1034	separate
27323	LI	Q9NSY0	0.000283995967165474	0.00883543008959253	3.54668782703119	LS1034	separate
27324	LI	Q9NSY1	6.15736148364765e-07	5.64778674017336e-05	6.21060534929221	LS1034	separate
27325	LI	Q9NWZ3	0.213614732244529	0.952848274629035	0.670368798872546	LS1034	separate
27326	LI	Q9NYL2	0.953052457728453	1	0.0208831943511756	LS1034	separate
27327	LI	Q9NYV4	0.994476915715901	1	0.00240529347826735	LS1034	separate
27328	LI	Q9NZJ5	0.996263526196828	1	0.00162576917147432	LS1034	separate
27329	LI	Q9P0L2	0.00955216590454184	0.127575370574467	2.01989814320787	LS1034	separate
27330	LI	Q9P289	0.000317738655203361	0.00960437298682888	3.4979299468968	LS1034	separate
27331	LI	Q9P2K8	0.919212725795948	1	0.0365839718037781	LS1034	separate
27332	LI	Q9UBS0	0.884178406095221	1	0.053460095885931	LS1034	separate
27333	LI	Q9UEE5	0.763329351419872	1	0.117288037874387	LS1034	separate
27334	LI	Q9UEW8	0.263490954384071	1	0.579234289478055	LS1034	separate
27335	LI	Q9UHY1	0.969792943451038	1	0.0133209802858945	LS1034	separate
27336	LI	Q9UIK4	0.117850947091857	0.687799402295098	0.928666922981706	LS1034	separate
27337	LI	Q9UK32	0.995128125400343	1	0.0021209990813698	LS1034	separate
27338	LI	Q9UKE5	0.0316320738945996	0.292495886070573	1.49987233348882	LS1034	separate
27339	LI	Q9UKI8	0.769391302406678	1	0.113852727488699	LS1034	separate
27340	LI	Q9UL54	0.0239029957640166	0.24267926997055	1.62154766548499	LS1034	separate
27341	LI	Q9ULR3	0.992799994774438	1	0.00313823379521783	LS1034	separate
27342	LI	Q9UNI6	0.582564899107144	1	0.234655686174735	LS1034	separate
27343	LI	Q9UNW1	0.466013415776501	1	0.331601580490605	LS1034	separate
27344	LI	Q9UPZ9	0.968908108691535	1	0.0137174095132953	LS1034	separate
27345	LI	Q9UQ88	0.871933909235897	1	0.0595164324320375	LS1034	separate
27346	LI	Q9Y217	0.696889885046769	1	0.156835838967335	LS1034	separate
27347	LI	Q9Y243	0.600958222840327	1	0.221155718048093	LS1034	separate
27348	LI	Q9Y2H1	0.901665487652274	1	0.0449545531585305	LS1034	separate
27349	LI	Q9Y2H2	0.841028451491064	1	0.0751893120301913	LS1034	separate
27350	LI	Q9Y2K2	0.928091572742185	1	0.0324091707912964	LS1034	separate
27351	LI	Q9Y2R2	0.83646725399873	1	0.0775510561194256	LS1034	separate
27352	LI	Q9Y2U5	0.877480971945546	1	0.0567622923762688	LS1034	separate
27353	LI	Q9Y3S1	0.231055859650508	0.990762265111796	0.636283013158639	LS1034	separate
27354	LI	Q9Y4K4	0.000137163148793726	0.00484998467830611	3.86276255353636	LS1034	separate
27355	LI	Q9Y572	2.3467398962081e-08	3.74539687434813e-06	7.62953504329507	LS1034	separate
27356	LI	Q9Y5B0	0.689634527271509	1	0.161381003233061	LS1034	separate
27357	LI	Q9Y5S2	0.693084787853002	1	0.159213633145404	LS1034	separate
27358	LI	Q9Y616	0.704018148130791	1	0.152416145500683	LS1034	separate
27359	LI	Q9Y6M4	0.906268425237152	1	0.0427431507409734	LS1034	separate
27360	LI	Q9Y6R4	0.7850517789837	1	0.105101697923162	LS1034	separate
27361	OS	A2A3K4	0.630013177528004	1	0.200650366629203	LS1034	separate
27362	OS	O00418	0.507257900849163	1	0.294771179842233	LS1034	separate
27363	OS	O00506	0.599543058484995	1	0.222179620920582	LS1034	separate
27364	OS	O00757	0.981753912100722	1	0.00799735947402363	LS1034	separate
27365	OS	O14494	0.758904708686714	1	0.119812752549357	LS1034	separate
27366	OS	O14495	0.91560722800257	1	0.0382907875688787	LS1034	separate
27367	OS	O14578	0.652143405768247	1	0.18565689278706	LS1034	separate
27368	OS	O14730	0.726124865970384	1	0.138988690678673	LS1034	separate
27369	OS	O14733	0.16230959876279	0.828682404431902	0.789655795845702	LS1034	separate
27370	OS	O14874	0.937311623510638	1	0.0281159972965441	LS1034	separate
27371	OS	O14920	0.803377762761355	1	0.0950801935698607	LS1034	separate
27372	OS	O14936	0.9956496743786	1	0.00189344395341274	LS1034	separate
27373	OS	O14976	0.237446063967905	1	0.624435025118338	LS1034	separate
27374	OS	O15021	0.918545817458609	1	0.0368991760231993	LS1034	separate
27375	OS	O15056	0.983089034184695	1	0.00740714818606833	LS1034	separate
27376	OS	O15075	0.971803940673434	1	0.0124213442015396	LS1034	separate
27377	OS	O15264	0.00538820156691467	0.0837348558986934	2.2685561661485	LS1034	separate
27378	OS	O15327	0.974225975994937	1	0.0113402949234926	LS1034	separate
27379	OS	O15355	0.000108960347656145	0.00401618279120573	3.96273151974017	LS1034	separate
27380	OS	O15357	0.934996050896827	1	0.0291902234347963	LS1034	separate
27381	OS	O43293	0.59985206379407	1	0.221955842615857	LS1034	separate
27382	OS	O43318	0.0595719703739859	0.451886239148677	1.22495803514713	LS1034	separate
27383	OS	O43353	0.499504221239024	1	0.301460837261685	LS1034	separate
27384	OS	O43426	0.118023889997798	0.688221148836265	0.928030075371167	LS1034	separate
27385	OS	O43683	0.282029884957354	1	0.549704869750139	LS1034	separate
27386	OS	O43688	0.000371307425626471	0.0108139899872235	3.43026636540795	LS1034	separate
27387	OS	O43930	0.0196267240141767	0.212367806960176	1.70715218441922	LS1034	separate
27388	OS	O60229	0.908104062281698	1	0.041864381561316	LS1034	separate
27389	OS	O60307	0.649147122844196	1	0.18765686344878	LS1034	separate
27390	OS	O60346	0.768868390208735	1	0.114147993485623	LS1034	separate
27391	OS	O60566	0.521943671433472	1	0.282376363866726	LS1034	separate
27392	OS	O60825	5.79268474353974e-05	0.00236448205899985	4.23712010655474	LS1034	separate
27393	OS	O60942	0.877471202652415	1	0.0567671275508797	LS1034	separate
27394	OS	O75116	0.878845538281222	1	0.0560874477553304	LS1034	separate
27395	OS	O75319	0.384693108273695	1	0.414885593951866	LS1034	separate
27396	OS	O75365	1	1	0	LS1034	separate
27397	OS	O75385	0.133849133447365	0.738607912420442	0.873384436133724	LS1034	separate
27398	OS	O75582	0.389994502389656	1	0.408941515021359	LS1034	separate
27399	OS	O75676	0.321908900905478	1	0.492267014738152	LS1034	separate
27400	OS	O75962	0.352616243346867	1	0.452697685702526	LS1034	separate
27401	OS	O94768	0.830735296920509	1	0.0805373365046198	LS1034	separate
27402	OS	O94804	0.924297603467066	1	0.0341881730072986	LS1034	separate
27403	OS	O94806	7.0885962690153e-16	1.41417495566855e-12	15.1494397581848	LS1034	separate
27404	OS	O94921	0.7288463918736	1	0.13736399183434	LS1034	separate
27405	OS	O95382	0.810087332647382	1	0.0914681588468713	LS1034	separate
27406	OS	O95747	0.808881621222484	1	0.092115032172216	LS1034	separate
27407	OS	O95819	0.938715667973975	1	0.0274659333242444	LS1034	separate
27408	OS	O95835	0.97097393723937	1	0.012792427213554	LS1034	separate
27409	OS	O96013	0.00402612452950669	0.0673552908709925	2.39511279635219	LS1034	separate
27410	OS	O96017	0.898411165735682	1	0.0465248591650546	LS1034	separate
27411	OS	P00519	0.91007876895013	1	0.040921017085585	LS1034	separate
27412	OS	P00533	0.502765736791291	1	0.298634326907929	LS1034	separate
27413	OS	P04049	0.366059620939703	1	0.436448174342268	LS1034	separate
27414	OS	P04626	0.985013924814599	1	0.00655762998218903	LS1034	separate
27415	OS	P05186	0.537892021838919	1	0.269304897244514	LS1034	separate
27416	OS	P05771	0.201273309391338	0.926923020001943	0.696213812555952	LS1034	separate
27417	OS	P06239	0.857486497921885	1	0.0667727096807443	LS1034	separate
27418	OS	P06241	0.102608137245472	0.628647167154602	0.988818196527574	LS1034	separate
27419	OS	P06493	0.98821053231969	1	0.0051505217237247	LS1034	separate
27420	OS	P07332	0.361523612814571	1	0.441863331619341	LS1034	separate
27421	OS	P07333	0.0246696521134383	0.249037095338694	1.60783697480209	LS1034	separate
27422	OS	P07948	3.24485434564977e-05	0.00145881339032592	4.4888047929469	LS1034	separate
27423	OS	P08069	0.654025394263948	1	0.184405388717637	LS1034	separate
27424	OS	P08575	0.984087171248348	1	0.00696642970347301	LS1034	separate
27425	OS	P08581	0.000719689145858098	0.0179472480748363	3.14285504716589	LS1034	separate
27426	OS	P08631	0.79504650252412	1	0.0996074685775179	LS1034	separate
27427	OS	P09619	0.00035951201551342	0.0105474481021952	3.44428659016574	LS1034	separate
27428	OS	P09769	0.393763504720151	1	0.404764538155067	LS1034	separate
27429	OS	P09923	0.960671177230664	1	0.017425239128102	LS1034	separate
27430	OS	P10398	0.620856403628994	1	0.207008835125996	LS1034	separate
27431	OS	P10721	0.945694692285023	1	0.0242490484362671	LS1034	separate
27432	OS	P12931	0.257771993525394	1	0.588764269752602	LS1034	separate
27433	OS	P13686	0.17739049375282	0.872466033989217	0.751069657454203	LS1034	separate
27434	OS	P15056	0.031169277034572	0.289053841645421	1.5062732709839	LS1034	separate
27435	OS	P15309	0.611591763207191	1	0.213538372209609	LS1034	separate
27436	OS	P15735	0.275254339809482	1	0.560265824979454	LS1034	separate
27437	OS	P16234	0.952616047207893	1	0.0210821068941973	LS1034	separate
27438	OS	P16298	0.832733644445904	1	0.0794938884436275	LS1034	separate
27439	OS	P17252	0.787692311674474	1	0.103643393471456	LS1034	separate
27440	OS	P17612	0.932104164636342	1	0.0305355515956432	LS1034	separate
27441	OS	P17706	0.795233169550408	1	0.099505513605363	LS1034	separate
27442	OS	P18031	0.782381177295666	1	0.106581606450208	LS1034	separate
27443	OS	P18433	0.00992165137564361	0.130759336048945	2.00341603715614	LS1034	separate
27444	OS	P18669	1.19956057902008e-17	6.38166228038683e-14	16.9209778148326	LS1034	separate
27445	OS	P19525	0.00355095093690037	0.0612682994085728	2.44965532825615	LS1034	separate
27446	OS	P21127	0.970619129152896	1	0.0129511537752347	LS1034	separate
27447	OS	P21860	0.181347965511416	0.881337859184592	0.741487312276112	LS1034	separate
27448	OS	P22612	0.655051826912351	1	0.183724337792009	LS1034	separate
27449	OS	P22694	0.958371716098551	1	0.0184660118616744	LS1034	separate
27450	OS	P23443	0.813637785765108	1	0.0895688907536659	LS1034	separate
27451	OS	P23469	0.00759727439522902	0.107684280060262	2.11934218764313	LS1034	separate
27452	OS	P23470	0.62224619077716	1	0.206037753344558	LS1034	separate
27453	OS	P24723	0.639359232748449	1	0.194255058957102	LS1034	separate
27454	OS	P24941	0.0175991031831231	0.197486201914212	1.75450946244405	LS1034	separate
27455	OS	P25098	0.132398154535285	0.736735928284809	0.878118068376136	LS1034	separate
27456	OS	P26045	0.323996605494148	1	0.489459539864014	LS1034	separate
27457	OS	P27361	0.314689814499081	1	0.502117313580047	LS1034	separate
27458	OS	P27448	0.0258687966085519	0.257397751790828	1.58722377377365	LS1034	separate
27459	OS	P28482	0.836701577253521	1	0.07742941233154	LS1034	separate
27460	OS	P29317	0.857230786108131	1	0.0669022403404373	LS1034	separate
27461	OS	P29323	0.639329165182252	1	0.194275483288952	LS1034	separate
27462	OS	P29350	0.761311031898682	1	0.118437876947777	LS1034	separate
27463	OS	P29597	0.81788420862473	1	0.0873081769092104	LS1034	separate
27464	OS	P30291	0.890670796478826	1	0.0502827871993047	LS1034	separate
27465	OS	P30305	0.419117872620594	1	0.377663818968113	LS1034	separate
27466	OS	P30307	0.757468262028855	1	0.120635559412454	LS1034	separate
27467	OS	P31749	0.92871660655511	1	0.0321167886817865	LS1034	separate
27468	OS	P31751	0.00231562397247527	0.044366576951627	2.63533196305245	LS1034	separate
27469	OS	P32019	0.0970049420869851	0.607851933925514	1.0132061392757	LS1034	separate
27470	OS	P33981	0.0319135707799642	0.293737364272335	1.49602460027925	LS1034	separate
27471	OS	P34947	0.523219563781758	1	0.281316025609602	LS1034	separate
27472	OS	P35236	0.104517211229741	0.636144892838996	0.980812186810124	LS1034	separate
27473	OS	P36507	0.229487864808772	0.988516658786445	0.639240274771289	LS1034	separate
27474	OS	P37023	0.988684911226654	1	0.00494209376032103	LS1034	separate
27475	OS	P37173	0.984726808327478	1	0.0066842386315461	LS1034	separate
27476	OS	P41279	0.704991057808751	1	0.151816391617034	LS1034	separate
27477	OS	P41743	0.678555598810996	1	0.168414561758772	LS1034	separate
27478	OS	P42336	0.821236749756058	1	0.0855316244997434	LS1034	separate
27479	OS	P42345	0.755517733332092	1	0.121755337548796	LS1034	separate
27480	OS	P42684	0.936504973779482	1	0.0284899117438988	LS1034	separate
27481	OS	P42685	0.00321810831281897	0.0570044491371707	2.49239934281375	LS1034	separate
27482	OS	P43250	3.48076915782939e-06	0.00024048950545003	5.4583247778663	LS1034	separate
27483	OS	P43378	0.952990479715528	1	0.0209114379006707	LS1034	separate
27484	OS	P43403	0.729333782021756	1	0.137073669878864	LS1034	separate
27485	OS	P43405	0.947984218814542	1	0.0231988923442215	LS1034	separate
27486	OS	P45983	0.0262432249759297	0.259988746502692	1.58098279646142	LS1034	separate
27487	OS	P45985	0.978373680028305	1	0.00949523909955253	LS1034	separate
27488	OS	P46734	0.363267908964652	1	0.43977296595547	LS1034	separate
27489	OS	P48454	0.859070138620809	1	0.0659713768294468	LS1034	separate
27490	OS	P48729	0.104046797951347	0.634053797366745	0.98277128069463	LS1034	separate
27491	OS	P48730	0.204151866738684	0.931731139018985	0.690046644589366	LS1034	separate
27492	OS	P49137	0.0764622380128299	0.523749922182303	1.11655299454093	LS1034	separate
27493	OS	P49336	0.00133997660302415	0.0290571013373172	2.87290278466968	LS1034	separate
27494	OS	P49674	0.947822674301173	1	0.0232729060965319	LS1034	separate
27495	OS	P49759	0.725951929461526	1	0.139092136132947	LS1034	separate
27496	OS	P49760	0.805624383541797	1	0.0938673976215266	LS1034	separate
27497	OS	P49761	0.813797429832223	1	0.0894836860868696	LS1034	separate
27498	OS	P49840	0.893791854350859	1	0.0487636076378367	LS1034	separate
27499	OS	P49841	0.999565376868682	1	0.000188795458047926	LS1034	separate
27500	OS	P50613	0.543645478049922	1	0.26468422000432	LS1034	separate
27501	OS	P50750	0.636593506916766	1	0.196137795379797	LS1034	separate
27502	OS	P51617	0.455577966811846	1	0.341437287936707	LS1034	separate
27503	OS	P51812	0.719770788994571	1	0.142805782628775	LS1034	separate
27504	OS	P51813	0.638568241937446	1	0.194792684127746	LS1034	separate
27505	OS	P51956	0.0341958562317414	0.309215787795237	1.46602651747372	LS1034	separate
27506	OS	P51957	0.0838754343626843	0.552705174413064	1.07636521775197	LS1034	separate
27507	OS	P52333	0.981700252171136	1	0.00802109744738543	LS1034	separate
27508	OS	P52564	0.18490663268408	0.889844762661599	0.733047510223021	LS1034	separate
27509	OS	P53350	0.714786583472777	1	0.145823607787018	LS1034	separate
27510	OS	P53355	0.741694661174601	1	0.129774847091422	LS1034	separate
27511	OS	P53667	0.583498268996144	1	0.233960427993141	LS1034	separate
27512	OS	P53671	0.429373313080647	1	0.367164951846635	LS1034	separate
27513	OS	P54753	0.514821642305083	1	0.288343204316004	LS1034	separate
27514	OS	P54760	0.853443377735504	1	0.0688252871476654	LS1034	separate
27515	OS	P57059	0.815856509337273	1	0.0883862170829003	LS1034	separate
27516	OS	P60484	0.976321082961028	1	0.010407332306556	LS1034	separate
27517	OS	P62136	0.740233142545431	1	0.130631474087748	LS1034	separate
27518	OS	P62140	0.913136954489336	1	0.0394640810435798	LS1034	separate
27519	OS	P78330	0.998457480617184	1	0.000670424860891936	LS1034	separate
27520	OS	P78362	0.306010266099311	1	0.514264003467789	LS1034	separate
27521	OS	P78527	0.963015412334131	1	0.0163667622647657	LS1034	separate
27522	OS	Q00534	0.372891251772461	1	0.428417805299227	LS1034	separate
27523	OS	Q00536	0.213142758730353	0.951540819394805	0.671329417400477	LS1034	separate
27524	OS	Q00537	0.886014890427035	1	0.0525589792687583	LS1034	separate
27525	OS	Q01974	0.978735545132889	1	0.00933463894715957	LS1034	separate
27526	OS	Q02156	0.909477209767829	1	0.0412081792789835	LS1034	separate
27527	OS	Q02750	0.811423407429777	1	0.0907524681981711	LS1034	separate
27528	OS	Q04759	0.841739112422359	1	0.0748224923387103	LS1034	separate
27529	OS	Q04912	0.877214016836983	1	0.0568944374296262	LS1034	separate
27530	OS	Q05209	0.540771738888564	1	0.266986013008466	LS1034	separate
27531	OS	Q05397	0.00321386239585815	0.0569924931532179	2.49297272184736	LS1034	separate
27532	OS	Q05513	0.985670369268831	1	0.00626829879347541	LS1034	separate
27533	OS	Q05655	0.876838658105441	1	0.0570803112413536	LS1034	separate
27534	OS	Q05823	0.25433441177685	1	0.594594875240239	LS1034	separate
27535	OS	Q05D32	0.282059351941328	1	0.549659496260581	LS1034	separate
27536	OS	Q06124	0.887029623211341	1	0.0520618762422349	LS1034	separate
27537	OS	Q06187	0.770203420008703	1	0.113394557269234	LS1034	separate
27538	OS	Q07002	0.772081280304116	1	0.112336977216815	LS1034	separate
27539	OS	Q07912	0.526236806417162	1	0.278818779464211	LS1034	separate
27540	OS	Q08209	0.848894338600521	1	0.0711463627813269	LS1034	separate
27541	OS	Q08345	0.555577720316666	1	0.25525517858874	LS1034	separate
27542	OS	Q09013	0.292218402138631	1	0.534292438314059	LS1034	separate
27543	OS	Q12851	0.215724739190688	0.957976304252472	0.666100047396686	LS1034	separate
27544	OS	Q12913	0.474926790399455	1	0.323373331377163	LS1034	separate
27545	OS	Q12923	0.471942011112484	1	0.326111361113853	LS1034	separate
27546	OS	Q13043	0.342315677998717	1	0.465573209794622	LS1034	separate
27547	OS	Q13131	0.710915090283198	1	0.148182267095201	LS1034	separate
27548	OS	Q13153	0.837488693587243	1	0.0770210473905989	LS1034	separate
27549	OS	Q13177	0.300135120879697	1	0.522683181810072	LS1034	separate
27550	OS	Q13188	0.0024761342139144	0.0466027146864077	2.60622581894809	LS1034	separate
27551	OS	Q13233	0.976396707647576	1	0.0103736936678979	LS1034	separate
27552	OS	Q13237	0.000397129895722139	0.0112779237290486	3.40106741825355	LS1034	separate
27553	OS	Q13418	0.961562218958215	1	0.0170226090063849	LS1034	separate
27554	OS	Q13464	0.677947103179184	1	0.168804190636762	LS1034	separate
27555	OS	Q13470	0.828867684205337	1	0.0815147922553522	LS1034	separate
27556	OS	Q13496	0.971169977353317	1	0.012704751795303	LS1034	separate
27557	OS	Q13523	0.150523505710643	0.791289575474921	0.822395675463404	LS1034	separate
27558	OS	Q13535	0.727578579115179	1	0.138120095629747	LS1034	separate
27559	OS	Q13546	0.839516205431202	1	0.0759709161293634	LS1034	separate
27560	OS	Q13554	0.63182198388141	1	0.199405267142035	LS1034	separate
27561	OS	Q13555	0.395957923731093	1	0.402350961706514	LS1034	separate
27562	OS	Q13557	0.294279628691262	1	0.531239800602346	LS1034	separate
27563	OS	Q13613	0.822639954791028	1	0.0847902010706146	LS1034	separate
27564	OS	Q13614	0.388728532527591	1	0.410353581147715	LS1034	separate
27565	OS	Q13615	0.320691446627618	1	0.493912623270703	LS1034	separate
27566	OS	Q13627	0.0709892653067312	0.502114955600719	1.14880731847133	LS1034	separate
27567	OS	Q13873	0.931532153059809	1	0.0308021502626851	LS1034	separate
27568	OS	Q13882	0.116747672739422	0.684782380345895	0.932751767948151	LS1034	separate
27569	OS	Q13976	0.0216883952016973	0.227279571516145	1.66377258172632	LS1034	separate
27570	OS	Q14004	0.86657461861906	1	0.0621940353052348	LS1034	separate
27571	OS	Q14289	0.890200252371601	1	0.0505122869310762	LS1034	separate
27572	OS	Q14642	0.64092091073656	1	0.193195558858509	LS1034	separate
27573	OS	Q14680	0.0999974055920718	0.619308728463122	1.00001126751663	LS1034	separate
27574	OS	Q14693	0.789483971759573	1	0.102656682688028	LS1034	separate
27575	OS	Q15119	0.995990340728987	1	0.00174487341208615	LS1034	separate
27576	OS	Q15131	0.00024536414509973	0.00785814803327775	3.610188900138	LS1034	separate
27577	OS	Q15139	0.976882966472145	1	0.0101574629545517	LS1034	separate
27578	OS	Q15262	0.142459989876812	0.766218315862122	0.846307090852358	LS1034	separate
27579	OS	Q15349	0.263385228481043	1	0.579408585369154	LS1034	separate
27580	OS	Q15418	0.435871461148947	1	0.360641565649173	LS1034	separate
27581	OS	Q15678	0.894019763511663	1	0.0486528804331804	LS1034	separate
27582	OS	Q15746	0.183764753179083	0.885800501582048	0.735737784395801	LS1034	separate
27583	OS	Q15772	0.999115674191164	1	0.000384227735284451	LS1034	separate
27584	OS	Q15831	0.0505212468988936	0.403967485223618	1.29652593929987	LS1034	separate
27585	OS	Q16512	0.120984663435444	0.698143184757712	0.917269679332336	LS1034	separate
27586	OS	Q16513	0.323526933533055	1	0.490089558587612	LS1034	separate
27587	OS	Q16539	0.00120732904612425	0.027016434386191	2.9181743509127	LS1034	separate
27588	OS	Q16566	0.213716822998075	0.953037299538776	0.670161290434575	LS1034	separate
27589	OS	Q16584	0.852396866767197	1	0.069358155330686	LS1034	separate
27590	OS	Q16644	0.537962468991925	1	0.26924802187685	LS1034	separate
27591	OS	Q16659	9.48023753879973e-08	1.16110597287915e-05	7.02318078075291	LS1034	separate
27592	OS	Q16825	0.83960467025022	1	0.0759251543461181	LS1034	separate
27593	OS	Q16832	0.381293040646981	1	0.418741121388265	LS1034	separate
27594	OS	Q16875	0.389754640881574	1	0.409208704882522	LS1034	separate
27595	OS	Q2M2I8	0.759589048648379	1	0.119421305317147	LS1034	separate
27596	OS	Q3MIX3	0.478876568168349	1	0.319776412830332	LS1034	separate
27597	OS	Q58A45	0.823081674167015	1	0.0845570677280465	LS1034	separate
27598	OS	Q5S007	0.19191989425336	0.905421670790314	0.716880004333654	LS1034	separate
27599	OS	Q5SGD2	0.0732500694463114	0.512017213218462	1.13519195923139	LS1034	separate
27600	OS	Q5TCX8	0.993862786209785	1	0.00267357063825495	LS1034	separate
27601	OS	Q5VT25	0.808904961691452	1	0.0921025006838412	LS1034	separate
27602	OS	Q63HR2	0.819153873856455	1	0.086634510584074	LS1034	separate
27603	OS	Q6DT37	0.313009362933608	1	0.504442671368621	LS1034	separate
27604	OS	Q6P0Q8	0.873722911073375	1	0.0586262759143325	LS1034	separate
27605	OS	Q6P3W7	0.774257853415052	1	0.111114380833915	LS1034	separate
27606	OS	Q6P5Z2	0.994659094922906	1	0.00232574193014046	LS1034	separate
27607	OS	Q6PHR2	0.94622499939009	1	0.0240055820180147	LS1034	separate
27608	OS	Q6VAB6	0.533514407063877	1	0.272853848359735	LS1034	separate
27609	OS	Q6ZMQ8	0.330138994112087	1	0.481303176283022	LS1034	separate
27610	OS	Q76I76	0.00627154922365316	0.0939849066755911	2.2026251647234	LS1034	separate
27611	OS	Q76MJ5	0.691999550221226	1	0.159894187821426	LS1034	separate
27612	OS	Q7KZI7	1.52906085249507e-05	0.000787219716316815	4.81557523049551	LS1034	separate
27613	OS	Q7L7X3	0.187803216318876	0.895262644100737	0.726296974276623	LS1034	separate
27614	OS	Q7RTN6	0.988098523288452	1	0.00519974975726943	LS1034	separate
27615	OS	Q7Z7A4	0.916613867148373	1	0.0378135767437937	LS1034	separate
27616	OS	Q86UE8	0.985900063260145	1	0.00616710551956611	LS1034	separate
27617	OS	Q86UX6	0.180657205351652	0.880126849519787	0.743144712302114	LS1034	separate
27618	OS	Q86UY8	0.77468820575419	1	0.110873055902212	LS1034	separate
27619	OS	Q86Y07	0.880770516388003	1	0.0551372317114972	LS1034	separate
27620	OS	Q86YV5	0.627410078387835	1	0.202448509302494	LS1034	separate
27621	OS	Q86Z02	0.85031490151244	1	0.0704202099768225	LS1034	separate
27622	OS	Q8IU85	0.331186714156979	1	0.479927093638496	LS1034	separate
27623	OS	Q8IV63	0.16379521078268	0.833334894514369	0.785698800750582	LS1034	separate
27624	OS	Q8IVH8	0.418557499166553	1	0.378244872544223	LS1034	separate
27625	OS	Q8IVT5	0.67792353825973	1	0.168819286641017	LS1034	separate
27626	OS	Q8IW41	0.222627496110874	0.972928487932515	0.652421198169457	LS1034	separate
27627	OS	Q8IWU2	0.845749093049146	1	0.0727584592614864	LS1034	separate
27628	OS	Q8IXW5	0.967492298677303	1	0.0143524833170741	LS1034	separate
27629	OS	Q8IY26	0.67746558914966	1	0.169112759231349	LS1034	separate
27630	OS	Q8IZE3	0.93866214490236	1	0.0274906963469067	LS1034	separate
27631	OS	Q8N4C8	0.839176637288691	1	0.0761466154220285	LS1034	separate
27632	OS	Q8N568	0.643992901302899	1	0.191118919817161	LS1034	separate
27633	OS	Q8N5S9	0.83779671924801	1	0.0768613446375774	LS1034	separate
27634	OS	Q8NB16	0.963640905815687	1	0.0160847728154892	LS1034	separate
27635	OS	Q8NBV4	0.884025829371275	1	0.0535350456322464	LS1034	separate
27636	OS	Q8NCE2	0.156032428331493	0.80853167408137	0.8067851325312	LS1034	separate
27637	OS	Q8NI37	0.999618116657102	1	0.000165881504259437	LS1034	separate
27638	OS	Q8NI60	0.902881316794332	1	0.0443693336830017	LS1034	separate
27639	OS	Q8TCD5	0.977281974473107	1	0.00998011152240788	LS1034	separate
27640	OS	Q8TD19	0.98530167050845	1	0.00643078089444305	LS1034	separate
27641	OS	Q8TDC3	0.954700373653663	1	0.0201329074595111	LS1034	separate
27642	OS	Q8TDX7	0.971599073485921	1	0.012512908008677	LS1034	separate
27643	OS	Q8TE77	0.605261149418346	1	0.2180572017437	LS1034	separate
27644	OS	Q8TEA7	0.352134291880737	1	0.453291679986892	LS1034	separate
27645	OS	Q8TF76	0.968299737565278	1	0.0139901858519615	LS1034	separate
27646	OS	Q8WVY7	0.918730345299162	1	0.0368119388132429	LS1034	separate
27647	OS	Q8WYL5	0.381511161264391	1	0.418492752061313	LS1034	separate
27648	OS	Q92539	0.0121130583880361	0.151984600529132	1.91674618936299	LS1034	separate
27649	OS	Q92630	0.94571945668297	1	0.0242376759493027	LS1034	separate
27650	OS	Q92835	0.915121753497086	1	0.0385211208469431	LS1034	separate
27651	OS	Q92871	0.744381840564403	1	0.128204230166299	LS1034	separate
27652	OS	Q92918	0.768145191009285	1	0.114556684012049	LS1034	separate
27653	OS	Q93096	0.867058326877496	1	0.0619516866195031	LS1034	separate
27654	OS	Q969T7	1	1	0	LS1034	separate
27655	OS	Q96BR1	0.995695354722255	1	0.0018735190073141	LS1034	separate
27656	OS	Q96D53	0.993863892531649	1	0.00267308720209052	LS1034	separate
27657	OS	Q96GX5	0.947394920291581	1	0.0234689481865402	LS1034	separate
27658	OS	Q96J92	0.0143766609216362	0.171104778754149	1.84234197012128	LS1034	separate
27659	OS	Q96KB5	0.913849858633328	1	0.0391251510093269	LS1034	separate
27660	OS	Q96KG9	0.77063358832831	1	0.113152066037082	LS1034	separate
27661	OS	Q96L34	0.455976406076322	1	0.341057628774067	LS1034	separate
27662	OS	Q96PY6	0.033476574990457	0.304957840666492	1.47525898134885	LS1034	separate
27663	OS	Q96Q15	0.478215251909444	1	0.320376576872522	LS1034	separate
27664	OS	Q96QP1	0.648631766905705	1	0.18800178545951	LS1034	separate
27665	OS	Q96QT4	0.227845870679214	0.984555230626861	0.64235883786267	LS1034	separate
27666	OS	Q96RR4	0.829247835581247	1	0.0813156533584923	LS1034	separate
27667	OS	Q96S38	0.986948492904592	1	0.00570551179947177	LS1034	separate
27668	OS	Q96S44	0.31682264967814	1	0.499183778223283	LS1034	separate
27669	OS	Q96S53	0.998508745146904	1	0.000648127135379822	LS1034	separate
27670	OS	Q96SB4	0.961035084187456	1	0.0172607573981693	LS1034	separate
27671	OS	Q96T60	0.77466734066342	1	0.11088475314473	LS1034	separate
27672	OS	Q99504	0.61608389134481	1	0.21036014649229	LS1034	separate
27673	OS	Q99570	0.986128439139997	1	0.00606651631941783	LS1034	separate
27674	OS	Q99683	0.124954286565052	0.713003365598226	0.903248840781096	LS1034	separate
27675	OS	Q99759	0.0102146506310559	0.133627724648895	1.9907764828347	LS1034	separate
27676	OS	Q99952	0.0153224249929523	0.179549121062789	1.8146724959492	LS1034	separate
27677	OS	Q99956	0.816920476048877	1	0.0878202182461745	LS1034	separate
27678	OS	Q99986	0.789878682993234	1	0.102439606624114	LS1034	separate
27679	OS	Q9BQK8	0.0646799713415233	0.474181140381586	1.1892301811933	LS1034	separate
27680	OS	Q9BRS2	0.568980562208474	1	0.244902569931455	LS1034	separate
27681	OS	Q9BT40	0.930312900405466	1	0.031370956753359	LS1034	separate
27682	OS	Q9BVS4	0.13154037300575	0.734307223914574	0.880940930957003	LS1034	separate
27683	OS	Q9BX95	0.985273450978459	1	0.00644321948257323	LS1034	separate
27684	OS	Q9BY84	0.694013027585182	1	0.158632377160053	LS1034	separate
27685	OS	Q9BZL6	0.992352654641492	1	0.00333396418866421	LS1034	separate
27686	OS	Q9GZU7	0.0150869860745809	0.177430473025508	1.8213975105168	LS1034	separate
27687	OS	Q9H0C8	0.643549488926155	1	0.191418050249685	LS1034	separate
27688	OS	Q9H0K1	0.824543183064428	1	0.0837865945064406	LS1034	separate
27689	OS	Q9H2G2	0.700652903339785	1	0.154497074039273	LS1034	separate
27690	OS	Q9H2K8	0.000683510895130939	0.0173353611244411	3.16525455840774	LS1034	separate
27691	OS	Q9H422	0.741666363565777	1	0.129791416888201	LS1034	separate
27692	OS	Q9H4A3	0.885270930331178	1	0.0529237964875263	LS1034	separate
27693	OS	Q9H792	0.993725303627774	1	0.00273365142373116	LS1034	separate
27694	OS	Q9HBH9	0.300685476520082	1	0.521887548352801	LS1034	separate
27695	OS	Q9HBY8	0.435274308102768	1	0.361236966149482	LS1034	separate
27696	OS	Q9HC98	0.571781571500586	1	0.242769846047947	LS1034	separate
27697	OS	Q9HCP0	0.685680333478886	1	0.163878306687583	LS1034	separate
27698	OS	Q9NP77	0.550183381645772	1	0.259492531664506	LS1034	separate
27699	OS	Q9NR20	0.00209924431390973	0.041210257380073	2.67793701448653	LS1034	separate
27700	OS	Q9NRH2	0.952443110758654	1	0.0211609552024158	LS1034	separate
27701	OS	Q9NRM7	0.74366143229696	1	0.128624741270267	LS1034	separate
27702	OS	Q9NRW4	0.00843236505044407	0.116419157616858	2.07405060042829	LS1034	separate
27703	OS	Q9NSY0	0.99144455551929	1	0.00373156779786404	LS1034	separate
27704	OS	Q9NSY1	1.28905092822897e-05	0.000694943605151688	4.88972992406484	LS1034	separate
27705	OS	Q9NWZ3	0.991774292713466	1	0.00358715302956333	LS1034	separate
27706	OS	Q9NYL2	0.296759578403484	1	0.527595254578443	LS1034	separate
27707	OS	Q9NYV4	0.275640228268473	1	0.559657399100923	LS1034	separate
27708	OS	Q9NZJ5	0.960916982592925	1	0.0173141311235184	LS1034	separate
27709	OS	Q9P0L2	0.926368090876512	1	0.0332164128080487	LS1034	separate
27710	OS	Q9P289	0.968842846306723	1	0.0137466631111712	LS1034	separate
27711	OS	Q9P2K8	0.770443365693723	1	0.113259280204082	LS1034	separate
27712	OS	Q9UBS0	0.578444073399915	1	0.2377386242454	LS1034	separate
27713	OS	Q9UEE5	0.641342221650676	1	0.192910168119074	LS1034	separate
27714	OS	Q9UEW8	0.110348153741822	0.657393256334256	0.957234928713896	LS1034	separate
27715	OS	Q9UHY1	0.971115769342407	1	0.0127289935836798	LS1034	separate
27716	OS	Q9UIK4	0.155981732328894	0.808531486836359	0.806926260705191	LS1034	separate
27717	OS	Q9UK32	0.110771967648725	0.659179941712769	0.955570129822202	LS1034	separate
27718	OS	Q9UKE5	0.155432677607273	0.807258553404516	0.808457671425648	LS1034	separate
27719	OS	Q9UKI8	0.0237508093179565	0.241645853719018	1.62432158703557	LS1034	separate
27720	OS	Q9UL54	0.160726059810226	0.824325940028178	0.793913701866265	LS1034	separate
27721	OS	Q9ULR3	0.966216218311839	1	0.014925676987956	LS1034	separate
27722	OS	Q9UNI6	0.820277839845718	1	0.0860390209404591	LS1034	separate
27723	OS	Q9UNW1	0.574143659098658	1	0.240979427205365	LS1034	separate
27724	OS	Q9UPZ9	1.06567641257414e-05	0.000582472450160385	4.97237464668587	LS1034	separate
27725	OS	Q9UQ88	0.824554601270349	1	0.0837805804739532	LS1034	separate
27726	OS	Q9Y217	0.712807360667729	1	0.147027824289823	LS1034	separate
27727	OS	Q9Y243	0.0159404468847069	0.184113061753617	1.79749950747932	LS1034	separate
27728	OS	Q9Y2H1	0.571109851858073	1	0.243280348028726	LS1034	separate
27729	OS	Q9Y2H2	0.934240288993064	1	0.0295414077503562	LS1034	separate
27730	OS	Q9Y2K2	0.805821172871886	1	0.0937613257530233	LS1034	separate
27731	OS	Q9Y2R2	0.554265357095273	1	0.256282264998611	LS1034	separate
27732	OS	Q9Y2U5	0.302745452609443	1	0.518922371459751	LS1034	separate
27733	OS	Q9Y3S1	0.472820668167245	1	0.325303547620034	LS1034	separate
27734	OS	Q9Y4K4	0.755536069756543	1	0.121744797344415	LS1034	separate
27735	OS	Q9Y572	0.28902229937263	1	0.539068648174689	LS1034	separate
27736	OS	Q9Y5B0	0.77228635204495	1	0.112221640008114	LS1034	separate
27737	OS	Q9Y5S2	0.494156733257681	1	0.306135282669335	LS1034	separate
27738	OS	Q9Y616	0.972401251056886	1	0.0121544910804987	LS1034	separate
27739	OS	Q9Y6M4	0.848125151161664	1	0.0715400575917125	LS1034	separate
27740	OS	Q9Y6R4	0.724776128067958	1	0.13979611944147	LS1034	separate
27741	RA	A2A3K4	0.947887990353875	1	0.0232429791653727	LS1034	separate
27742	RA	O00418	0.269028226467746	1	0.570202151387643	LS1034	separate
27743	RA	O00506	0.372878301574827	1	0.428432888240994	LS1034	separate
27744	RA	O00757	0.238833585261036	1	0.62190460188126	LS1034	separate
27745	RA	O14494	0.838219061996058	1	0.0766424670698549	LS1034	separate
27746	RA	O14495	0.893831371949674	1	0.0487444064159527	LS1034	separate
27747	RA	O14578	0.965863635248519	1	0.0150841848055598	LS1034	separate
27748	RA	O14730	0.833234699968332	1	0.0792326522012841	LS1034	separate
27749	RA	O14733	0.880179704860335	1	0.0554286495980932	LS1034	separate
27750	RA	O14874	0.858801533437496	1	0.0661071887783504	LS1034	separate
27751	RA	O14920	0.933352908951552	1	0.029954114634067	LS1034	separate
27752	RA	O14936	0.237081471546094	1	0.625102385792876	LS1034	separate
27753	RA	O14976	0.676252223691646	1	0.169891293810811	LS1034	separate
27754	RA	O15021	0.956925982299294	1	0.019121653364395	LS1034	separate
27755	RA	O15056	0.0323915485705044	0.297793269115927	1.48956828880525	LS1034	separate
27756	RA	O15075	0.770215206956781	1	0.113387911015522	LS1034	separate
27757	RA	O15264	0.820371959535062	1	0.0859891923155074	LS1034	separate
27758	RA	O15327	0.885941596013005	1	0.0525949071934328	LS1034	separate
27759	RA	O15355	0.978645945717937	1	0.00937439873001705	LS1034	separate
27760	RA	O15357	0.906111964834671	1	0.0428181348778298	LS1034	separate
27761	RA	O43293	0.00128622117227501	0.0283180381093473	2.89068434584443	LS1034	separate
27762	RA	O43318	0.853855201950878	1	0.0686157713783118	LS1034	separate
27763	RA	O43353	0.978349402827808	1	0.00950601574373375	LS1034	separate
27764	RA	O43426	0.0310033492393523	0.287682240616316	1.50859138753347	LS1034	separate
27765	RA	O43683	0.703953092310595	1	0.15245627896781	LS1034	separate
27766	RA	O43688	0.535680093108363	1	0.271094492536658	LS1034	separate
27767	RA	O43930	0.0306750304912319	0.286132955371164	1.51321499690847	LS1034	separate
27768	RA	O60229	0.981643905080216	1	0.00804602555851094	LS1034	separate
27769	RA	O60307	0.632720202036709	1	0.198788298790419	LS1034	separate
27770	RA	O60346	0.654078739428966	1	0.184369967209181	LS1034	separate
27771	RA	O60566	0.568928340419334	1	0.244942431883185	LS1034	separate
27772	RA	O60825	0.494687545866023	1	0.305669023190998	LS1034	separate
27773	RA	O60942	0.519828662847334	1	0.284139777599073	LS1034	separate
27774	RA	O75116	0.619151395531918	1	0.208203143863916	LS1034	separate
27775	RA	O75319	0.8385800846823	1	0.0764554558071047	LS1034	separate
27776	RA	O75365	1	1	0	LS1034	separate
27777	RA	O75385	0.225181646472511	0.980176748662864	0.647467009737816	LS1034	separate
27778	RA	O75582	0.572205702259157	1	0.242447818590618	LS1034	separate
27779	RA	O75676	0.937277150861036	1	0.028131970166653	LS1034	separate
27780	RA	O75962	0.374380341853887	1	0.426686963482333	LS1034	separate
27781	RA	O94768	0.535096030065937	1	0.271568271090505	LS1034	separate
27782	RA	O94804	0.0900190332690484	0.577685472848417	1.0456656553408	LS1034	separate
27783	RA	O94806	0.673485259176204	1	0.171671905402752	LS1034	separate
27784	RA	O94921	0.92919099469905	1	0.0318950078380762	LS1034	separate
27785	RA	O95382	0.162134998990882	0.828441080461782	0.79012322680511	LS1034	separate
27786	RA	O95747	7.7080389112624e-06	0.000454770383735177	5.11305610163154	LS1034	separate
27787	RA	O95819	0.99544079001428	1	0.00198456721349074	LS1034	separate
27788	RA	O95835	0.35960601249194	1	0.444173055620002	LS1034	separate
27789	RA	O96013	0.907421951178831	1	0.0421907190522279	LS1034	separate
27790	RA	O96017	0.91379462240359	1	0.039151402055449	LS1034	separate
27791	RA	P00519	0.432500569591808	1	0.364013316244447	LS1034	separate
27792	RA	P00533	0.033352974149628	0.304479770087701	1.47686543313633	LS1034	separate
27793	RA	P04049	0.577713371483933	1	0.238287580364972	LS1034	separate
27794	RA	P04626	0.967811869011194	1	0.0142090561120203	LS1034	separate
27795	RA	P05186	0.869542246628923	1	0.0607093129917947	LS1034	separate
27796	RA	P05771	0.830143715176944	1	0.0808467156897605	LS1034	separate
27797	RA	P06239	0.953736594083769	1	0.0205715535260404	LS1034	separate
27798	RA	P06241	0.0575371985160993	0.44021749200237	1.24005128771192	LS1034	separate
27799	RA	P06493	0.638843068791775	1	0.194605812777613	LS1034	separate
27800	RA	P07332	0.109912274621754	0.65641033879397	0.958953804366125	LS1034	separate
27801	RA	P07333	0.303643834670913	1	0.517635532573971	LS1034	separate
27802	RA	P07948	0.519805716380889	1	0.284158948807639	LS1034	separate
27803	RA	P08069	0.0482836339994424	0.392765952411366	1.31620005078446	LS1034	separate
27804	RA	P08575	4.77997219582296e-10	1.23045735879572e-07	9.32057462958783	LS1034	separate
27805	RA	P08581	0.754420099139036	1	0.122386749712807	LS1034	separate
27806	RA	P08631	0.0713110354758623	0.503372015123734	1.14684325730916	LS1034	separate
27807	RA	P09619	0.436205573817994	1	0.360308789323728	LS1034	separate
27808	RA	P09769	0.418290825053051	1	0.378521661292025	LS1034	separate
27809	RA	P09923	0.982278740119607	1	0.00776525547339283	LS1034	separate
27810	RA	P10398	0.421430503804546	1	0.375274032670639	LS1034	separate
27811	RA	P10721	0.581329232450285	1	0.235577837765019	LS1034	separate
27812	RA	P12931	0.229385442436834	0.988516658786445	0.639434147332593	LS1034	separate
27813	RA	P13686	0.545167373953161	1	0.263470142815515	LS1034	separate
27814	RA	P15056	0.823744749061192	1	0.0842073407876364	LS1034	separate
27815	RA	P15309	0.810629577923804	1	0.0911775539440174	LS1034	separate
27816	RA	P15735	0.760572560566185	1	0.118859346830896	LS1034	separate
27817	RA	P16234	0.963997255682739	1	0.0159242024493886	LS1034	separate
27818	RA	P16298	0.332770471143536	1	0.477855218404121	LS1034	separate
27819	RA	P17252	0.998691537980452	1	0.000568629931385054	LS1034	separate
27820	RA	P17612	0.969618393994766	1	0.0133991543837967	LS1034	separate
27821	RA	P17706	0.736377420668762	1	0.13289953661194	LS1034	separate
27822	RA	P18031	0.63163798369753	1	0.199531761478451	LS1034	separate
27823	RA	P18433	0.0641501868829885	0.472676232595444	1.19280207409603	LS1034	separate
27824	RA	P18669	0.479417228998242	1	0.319286362616896	LS1034	separate
27825	RA	P19525	0.706344225854466	1	0.150983600710123	LS1034	separate
27826	RA	P21127	0.638173460698143	1	0.195061260487238	LS1034	separate
27827	RA	P21860	0.78984464107232	1	0.102458324102274	LS1034	separate
27828	RA	P22612	0.964333419228913	1	0.0157727823879865	LS1034	separate
27829	RA	P22694	0.949810268915641	1	0.0223631393346601	LS1034	separate
27830	RA	P23443	0.484053019405339	1	0.315107066508315	LS1034	separate
27831	RA	P23469	0.0171056000868171	0.193620835025249	1.76686168559339	LS1034	separate
27832	RA	P23470	0.699659495187395	1	0.155113267613922	LS1034	separate
27833	RA	P24723	0.61489012921994	1	0.211202478592561	LS1034	separate
27834	RA	P24941	0.741564973710135	1	0.129850791381968	LS1034	separate
27835	RA	P25098	0.0152374664946227	0.178684765065524	1.81708723633445	LS1034	separate
27836	RA	P26045	0.949183649712653	1	0.0226497513867783	LS1034	separate
27837	RA	P27361	0.129217919202185	0.725912703437826	0.888677256689173	LS1034	separate
27838	RA	P27448	0.00545467770731872	0.0845210254454435	2.2632309048498	LS1034	separate
27839	RA	P28482	0.0163821933004681	0.187695481030489	1.78562795394781	LS1034	separate
27840	RA	P29317	0.571816837387728	1	0.24274306080573	LS1034	separate
27841	RA	P29323	0.712576714083508	1	0.147168373832147	LS1034	separate
27842	RA	P29350	0.00619445900964886	0.0931796096079132	2.20799661654919	LS1034	separate
27843	RA	P29597	0.7357365648558	1	0.133277659724122	LS1034	separate
27844	RA	P30291	6.43966647986819e-07	5.8066145208303e-05	6.1911366248302	LS1034	separate
27845	RA	P30305	0.0208542760705333	0.221740007016593	1.68080488153283	LS1034	separate
27846	RA	P30307	0.518520617253344	1	0.285233970651325	LS1034	separate
27847	RA	P31749	0.770089628687022	1	0.113458725504268	LS1034	separate
27848	RA	P31751	0.745988679206376	1	0.127267763137931	LS1034	separate
27849	RA	P32019	0.926483104515035	1	0.0331624961322329	LS1034	separate
27850	RA	P33981	0.694020380330121	1	0.15862777603657	LS1034	separate
27851	RA	P34947	0.990538829839259	1	0.00412849513362545	LS1034	separate
27852	RA	P35236	2.64021472807799e-08	4.05171414039661e-06	7.57836075061992	LS1034	separate
27853	RA	P36507	2.64077158552199e-06	0.000188998719753053	5.57826916162435	LS1034	separate
27854	RA	P37023	0.99981630750679	1	7.97839642499521e-05	LS1034	separate
27855	RA	P37173	0.484586786730476	1	0.314628431981998	LS1034	separate
27856	RA	P41279	0.341958942872268	1	0.466026034161415	LS1034	separate
27857	RA	P41743	0.874019607267991	1	0.0584788245363303	LS1034	separate
27858	RA	P42336	0.993779766017315	1	0.00270985000997293	LS1034	separate
27859	RA	P42345	0.689146507274969	1	0.161688440592723	LS1034	separate
27860	RA	P42684	0.964791875824054	1	0.0155663622309123	LS1034	separate
27861	RA	P42685	0.717474969774146	1	0.144193245365516	LS1034	separate
27862	RA	P43250	0.966237243034535	1	0.0149162269067681	LS1034	separate
27863	RA	P43378	0.292854839058967	1	0.533347595405036	LS1034	separate
27864	RA	P43403	0.92324519567794	1	0.0346829436238983	LS1034	separate
27865	RA	P43405	0.948938038819074	1	0.0227621440294807	LS1034	separate
27866	RA	P45983	0.0424115215526332	0.360252908384892	1.37251614654385	LS1034	separate
27867	RA	P45985	0.532095987375118	1	0.274010016150292	LS1034	separate
27868	RA	P46734	0.894740862354413	1	0.0483027281984443	LS1034	separate
27869	RA	P48454	0.928376694772106	1	0.0322757702614795	LS1034	separate
27870	RA	P48729	2.35051639130934e-11	9.6235653706863e-09	10.6288367159157	LS1034	separate
27871	RA	P48730	0.194274845511913	0.913023125550689	0.711583427720257	LS1034	separate
27872	RA	P49137	0.340445552693524	1	0.467952334721876	LS1034	separate
27873	RA	P49336	0.000480170850631851	0.0130776907441712	3.31860420786496	LS1034	separate
27874	RA	P49674	0.0142165825437257	0.169832827393609	1.84720478903351	LS1034	separate
27875	RA	P49759	0.735652410387004	1	0.133327337711494	LS1034	separate
27876	RA	P49760	0.409720452469636	1	0.387512356347067	LS1034	separate
27877	RA	P49761	0.985725762413262	1	0.00624389280364791	LS1034	separate
27878	RA	P49840	0.809137444804268	1	0.0919777003283976	LS1034	separate
27879	RA	P49841	0.0989657656240671	0.615786986105307	1.00451501117829	LS1034	separate
27880	RA	P50613	0.0617657476797864	0.46346089937442	1.20925229703973	LS1034	separate
27881	RA	P50750	0.499073806297157	1	0.301835223319866	LS1034	separate
27882	RA	P51617	0.996183994833295	1	0.0016604401296546	LS1034	separate
27883	RA	P51812	0.0568642940570031	0.43644077593446	1.24516034804257	LS1034	separate
27884	RA	P51813	0.387318783451417	1	0.411931440913494	LS1034	separate
27885	RA	P51956	0.0109522286145244	0.140854899661095	1.96049749940747	LS1034	separate
27886	RA	P51957	0.389219827860815	1	0.409805043760316	LS1034	separate
27887	RA	P52333	0.907927497185479	1	0.0419488308065142	LS1034	separate
27888	RA	P52564	0.870480805048268	1	0.0602408010584571	LS1034	separate
27889	RA	P53350	0.766273309170166	1	0.115616301524082	LS1034	separate
27890	RA	P53355	0.989832508364745	1	0.00443828706599713	LS1034	separate
27891	RA	P53667	0.259458931684258	1	0.585931374441317	LS1034	separate
27892	RA	P53671	0.560405068542609	1	0.251497945423858	LS1034	separate
27893	RA	P54753	0.992508004883489	1	0.00326598183164028	LS1034	separate
27894	RA	P54760	0.921997094581278	1	0.0352704475031027	LS1034	separate
27895	RA	P57059	0.938298842763799	1	0.0276588193042278	LS1034	separate
27896	RA	P60484	0.929757879204897	1	0.0316301325380039	LS1034	separate
27897	RA	P62136	0.293180567448295	1	0.532864818920609	LS1034	separate
27898	RA	P62140	0.930886611943064	1	0.0311032156958085	LS1034	separate
27899	RA	P78330	0.8887084643864	1	0.0512406834315948	LS1034	separate
27900	RA	P78362	0.935676117064307	1	0.0288744556568439	LS1034	separate
27901	RA	P78527	0.516073162528017	1	0.287288725059177	LS1034	separate
27902	RA	Q00534	0.646356123841838	1	0.189528132153205	LS1034	separate
27903	RA	Q00536	0.294782234610395	1	0.530498693279603	LS1034	separate
27904	RA	Q00537	0.208954787435824	0.941004065314828	0.679947674134414	LS1034	separate
27905	RA	Q01974	0.874304831836026	1	0.0583371214813031	LS1034	separate
27906	RA	Q02156	0.383531050624397	1	0.416199469866385	LS1034	separate
27907	RA	Q02750	0.00411325208600987	0.0684541223073175	2.38581467337238	LS1034	separate
27908	RA	Q04759	0.823904096378683	1	0.0841233378629843	LS1034	separate
27909	RA	Q04912	0.970501140386398	1	0.0130039499580204	LS1034	separate
27910	RA	Q05209	0.0458886262359515	0.380260890304147	1.3382949435491	LS1034	separate
27911	RA	Q05397	0.0515648863478697	0.409229645742588	1.28764593512456	LS1034	separate
27912	RA	Q05513	0.97414922423654	1	0.0113745109873816	LS1034	separate
27913	RA	Q05655	0.981194497878737	1	0.00824489579749359	LS1034	separate
27914	RA	Q05823	0.693279484440323	1	0.159091651274168	LS1034	separate
27915	RA	Q05D32	0.909136407671334	1	0.0413709499414733	LS1034	separate
27916	RA	Q06124	0.733708753073187	1	0.13447629980391	LS1034	separate
27917	RA	Q06187	0.983171889506841	1	0.00737054713399812	LS1034	separate
27918	RA	Q07002	0.443479438572415	1	0.353126510942841	LS1034	separate
27919	RA	Q07912	0.681006160045141	1	0.166848959656211	LS1034	separate
27920	RA	Q08209	0.707489998999324	1	0.150279694899228	LS1034	separate
27921	RA	Q08345	0.914800802883896	1	0.0386734629023106	LS1034	separate
27922	RA	Q09013	0.00751993063012804	0.106682749206083	2.12378616567053	LS1034	separate
27923	RA	Q12851	0.955505913136332	1	0.0197666209747104	LS1034	separate
27924	RA	Q12913	0.0172713782958825	0.195220394902468	1.76267300334677	LS1034	separate
27925	RA	Q12923	0.926134275478312	1	0.0333260426143106	LS1034	separate
27926	RA	Q13043	0.746955463202822	1	0.126705291975599	LS1034	separate
27927	RA	Q13131	0.78025626889486	1	0.10776273335086	LS1034	separate
27928	RA	Q13153	0.162665736778224	0.829246280399549	0.788703915380315	LS1034	separate
27929	RA	Q13177	0.0026079092229815	0.0482856510426738	2.5837075297516	LS1034	separate
27930	RA	Q13188	0.970562521606467	1	0.0129764830328502	LS1034	separate
27931	RA	Q13233	0.760238677686502	1	0.119050039128441	LS1034	separate
27932	RA	Q13237	0.858049253231871	1	0.0664877823227559	LS1034	separate
27933	RA	Q13418	0.998839647560053	1	0.000504227259005155	LS1034	separate
27934	RA	Q13464	0.997105392798118	1	0.00125893487633426	LS1034	separate
27935	RA	Q13470	0.796624525492839	1	0.098746327198289	LS1034	separate
27936	RA	Q13496	0.66391842246416	1	0.177885280346115	LS1034	separate
27937	RA	Q13523	0.945543722052473	1	0.0243183845269159	LS1034	separate
27938	RA	Q13535	0.974733642283562	1	0.0111140442913947	LS1034	separate
27939	RA	Q13546	0.488615576501889	1	0.31103269233395	LS1034	separate
27940	RA	Q13554	0.68856769249892	1	0.162053358190456	LS1034	separate
27941	RA	Q13555	0.126094852844506	0.717507181390255	0.899302640840493	LS1034	separate
27942	RA	Q13557	6.77435855921033e-07	6.07408778679758e-05	6.16913182036258	LS1034	separate
27943	RA	Q13613	0.573030325729687	1	0.24182239382919	LS1034	separate
27944	RA	Q13614	0.861304714020791	1	0.0648431758331584	LS1034	separate
27945	RA	Q13615	0.481979742522892	1	0.316971214656183	LS1034	separate
27946	RA	Q13627	0.640362713727524	1	0.193573963595052	LS1034	separate
27947	RA	Q13873	0.921011135054905	1	0.0357351191368452	LS1034	separate
27948	RA	Q13882	0.84755055780162	1	0.0718343859633903	LS1034	separate
27949	RA	Q13976	0.286160874622748	1	0.543389745478416	LS1034	separate
27950	RA	Q14004	0.90976741014291	1	0.0410696246049904	LS1034	separate
27951	RA	Q14289	0.464430972043287	1	0.33307882567125	LS1034	separate
27952	RA	Q14642	0.940605218038871	1	0.0265926163201092	LS1034	separate
27953	RA	Q14680	0.623254591315367	1	0.205334513505161	LS1034	separate
27954	RA	Q14693	0.999850572522106	1	6.49003781649753e-05	LS1034	separate
27955	RA	Q15119	0.998603842077319	1	0.000606767351839792	LS1034	separate
27956	RA	Q15131	0.0187886042164378	0.206377235577665	1.72610548193325	LS1034	separate
27957	RA	Q15139	0.915568604357091	1	0.0383091080772738	LS1034	separate
27958	RA	Q15262	0.269902703005998	1	0.568792766074417	LS1034	separate
27959	RA	Q15349	0.183941886236581	0.886386625705264	0.735319364344931	LS1034	separate
27960	RA	Q15418	0.0109782381646284	0.141073012163824	1.95946735175973	LS1034	separate
27961	RA	Q15678	0.0906598354775626	0.579896572037167	1.04258507340056	LS1034	separate
27962	RA	Q15746	0.8007162797055	1	0.0965213415760175	LS1034	separate
27963	RA	Q15772	0.998424895017684	1	0.000684598701300814	LS1034	separate
27964	RA	Q15831	0.970053697198168	1	0.0132042247529333	LS1034	separate
27965	RA	Q16512	0.99424806369058	1	0.00250524613460482	LS1034	separate
27966	RA	Q16513	0.568057653171351	1	0.245607584740494	LS1034	separate
27967	RA	Q16539	0.132175238573444	0.736563131156484	0.878849897030005	LS1034	separate
27968	RA	Q16566	7.91515730183294e-06	0.000459366947408195	5.10154044976698	LS1034	separate
27969	RA	Q16584	0.206229204834294	0.936125742080584	0.685649832746686	LS1034	separate
27970	RA	Q16644	0.966303243225779	1	0.0148865628256513	LS1034	separate
27971	RA	Q16659	0.226703644477309	0.983248753365846	0.644541498119348	LS1034	separate
27972	RA	Q16825	0.859241907902307	1	0.0658845492342909	LS1034	separate
27973	RA	Q16832	0.107879679782708	0.648741405174083	0.967060351325648	LS1034	separate
27974	RA	Q16875	0.948166693108085	1	0.0231153045047505	LS1034	separate
27975	RA	Q2M2I8	0.509725930769453	1	0.29266327242732	LS1034	separate
27976	RA	Q3MIX3	0.65317299179076	1	0.184971781312496	LS1034	separate
27977	RA	Q58A45	0.959815681799631	1	0.0178121586926063	LS1034	separate
27978	RA	Q5S007	0.952846572738658	1	0.0209770237869356	LS1034	separate
27979	RA	Q5SGD2	0.954495444256536	1	0.0202261401241322	LS1034	separate
27980	RA	Q5TCX8	0.950387956129601	1	0.022099075960943	LS1034	separate
27981	RA	Q5VT25	0.76555606156265	1	0.116023000477396	LS1034	separate
27982	RA	Q63HR2	0.888569814380361	1	0.0513084442694783	LS1034	separate
27983	RA	Q6DT37	0.499600140477084	1	0.301377448183383	LS1034	separate
27984	RA	Q6P0Q8	0.702310387748011	1	0.153470907963783	LS1034	separate
27985	RA	Q6P3W7	0.999990192813414	1	4.25922790301846e-06	LS1034	separate
27986	RA	Q6P5Z2	0.895964544304307	1	0.0477091761834794	LS1034	separate
27987	RA	Q6PHR2	0.493342034103885	1	0.306851879872035	LS1034	separate
27988	RA	Q6VAB6	0.143481498231161	0.769218915609447	0.843204097077417	LS1034	separate
27989	RA	Q6ZMQ8	0.808590138564863	1	0.092271559555621	LS1034	separate
27990	RA	Q76I76	0.280337732463897	1	0.552318443809483	LS1034	separate
27991	RA	Q76MJ5	0.542230124675939	1	0.265816357989216	LS1034	separate
27992	RA	Q7KZI7	0.920319394296067	1	0.0360614257980501	LS1034	separate
27993	RA	Q7L7X3	0.0210004122432513	0.222554169589834	1.67777217987503	LS1034	separate
27994	RA	Q7RTN6	0.465688009495927	1	0.331904944108912	LS1034	separate
27995	RA	Q7Z7A4	0.977014501549415	1	0.0100989901234476	LS1034	separate
27996	RA	Q86UE8	0.9574038782307	1	0.0189048176199138	LS1034	separate
27997	RA	Q86UX6	0.51618288451882	1	0.287196399796536	LS1034	separate
27998	RA	Q86UY8	0.867192266864705	1	0.061884603583549	LS1034	separate
27999	RA	Q86Y07	0.996382938656507	1	0.00157371761763808	LS1034	separate
28000	RA	Q86YV5	0.773347586473708	1	0.111625265514317	LS1034	separate
28001	RA	Q86Z02	0.608823236106062	1	0.215508780810298	LS1034	separate
28002	RA	Q8IU85	0.69157604092617	1	0.160160060906783	LS1034	separate
28003	RA	Q8IV63	0.0948381305556943	0.599406070237473	1.02301701539976	LS1034	separate
28004	RA	Q8IVH8	0.105468082915495	0.639054898759037	0.976878948052163	LS1034	separate
28005	RA	Q8IVT5	0.499434142119993	1	0.301521771901615	LS1034	separate
28006	RA	Q8IW41	0.142877488775909	0.767269421555691	0.845036191576677	LS1034	separate
28007	RA	Q8IWU2	0.594040248915259	1	0.226184128605312	LS1034	separate
28008	RA	Q8IXW5	0.249745515835393	1	0.60250230076135	LS1034	separate
28009	RA	Q8IY26	0.547618918433202	1	0.26152155683238	LS1034	separate
28010	RA	Q8IZE3	0.661832370921509	1	0.179251994854057	LS1034	separate
28011	RA	Q8N4C8	0.902530944999817	1	0.0445378985499881	LS1034	separate
28012	RA	Q8N568	0.865600744803788	1	0.0626823785498487	LS1034	separate
28013	RA	Q8N5S9	0.98582755710478	1	0.0061990460603057	LS1034	separate
28014	RA	Q8NB16	0.919520997796878	1	0.0364383489455405	LS1034	separate
28015	RA	Q8NBV4	0.637582767036737	1	0.195463429820844	LS1034	separate
28016	RA	Q8NCE2	0.752492480414982	1	0.123497835575443	LS1034	separate
28017	RA	Q8NI37	0.857788714373577	1	0.066619671920124	LS1034	separate
28018	RA	Q8NI60	0.977520435225501	1	0.00987415483960928	LS1034	separate
28019	RA	Q8TCD5	0.978480500379267	1	0.0094478247449333	LS1034	separate
28020	RA	Q8TD19	0.992739291414823	1	0.00316478893245954	LS1034	separate
28021	RA	Q8TDC3	0.208087314239159	0.939749161080072	0.681754395155331	LS1034	separate
28022	RA	Q8TDX7	0.998926478752731	1	0.000466474784013951	LS1034	separate
28023	RA	Q8TE77	0.499538833970126	1	0.301430744228059	LS1034	separate
28024	RA	Q8TEA7	0.002086667307322	0.0410858681163207	2.68054678817072	LS1034	separate
28025	RA	Q8TF76	0.984486841860722	1	0.00679008404132154	LS1034	separate
28026	RA	Q8WVY7	0.967571140850314	1	0.0143170935515509	LS1034	separate
28027	RA	Q8WYL5	0.395414859134068	1	0.402947014540105	LS1034	separate
28028	RA	Q92539	0.889882959658467	1	0.0506671094416087	LS1034	separate
28029	RA	Q92630	0.463792740926078	1	0.333676053025369	LS1034	separate
28030	RA	Q92835	0.737445836627191	1	0.132269871916248	LS1034	separate
28031	RA	Q92871	0.16341741374213	0.831943197232663	0.786701666964177	LS1034	separate
28032	RA	Q92918	0.96015156564944	1	0.0176602055754742	LS1034	separate
28033	RA	Q93096	0.286624281206503	1	0.542687021379984	LS1034	separate
28034	RA	Q969T7	1	1	0	LS1034	separate
28035	RA	Q96BR1	0.997519514616029	1	0.00107859939343727	LS1034	separate
28036	RA	Q96D53	0.986528613838982	1	0.005890313704079	LS1034	separate
28037	RA	Q96GX5	0.88340585256637	1	0.0538397278658776	LS1034	separate
28038	RA	Q96J92	0.0297721432348758	0.282163542772338	1.52618990026842	LS1034	separate
28039	RA	Q96KB5	3.92156183630386e-06	0.000263855470369254	5.40654093252083	LS1034	separate
28040	RA	Q96KG9	0.863720091561653	1	0.0636269778749067	LS1034	separate
28041	RA	Q96L34	0.131653313313963	0.734476544967906	0.880568206547555	LS1034	separate
28042	RA	Q96PY6	0.976878635267526	1	0.0101593884896473	LS1034	separate
28043	RA	Q96Q15	0.894145271650765	1	0.0485919157109502	LS1034	separate
28044	RA	Q96QP1	0.170780314087736	0.850438007126449	0.767562192053334	LS1034	separate
28045	RA	Q96QT4	0.371819808215142	1	0.429667477475948	LS1034	separate
28046	RA	Q96RR4	0.883710153885023	1	0.0536901549070556	LS1034	separate
28047	RA	Q96S38	0.999343657798536	1	0.000285139381079983	LS1034	separate
28048	RA	Q96S44	0.0632405174867027	0.469668989803525	1.19900458496532	LS1034	separate
28049	RA	Q96S53	0.226770312570129	0.983248753365846	0.644413801326227	LS1034	separate
28050	RA	Q96SB4	0.367789746667915	1	0.434400382296461	LS1034	separate
28051	RA	Q96T60	0.46946165336801	1	0.328399876051354	LS1034	separate
28052	RA	Q99504	0.514371648173099	1	0.288722977450304	LS1034	separate
28053	RA	Q99570	0.860910652403915	1	0.0650419184434759	LS1034	separate
28054	RA	Q99683	0.787943659623864	1	0.103504834781032	LS1034	separate
28055	RA	Q99759	0.28962733902532	1	0.538160445833171	LS1034	separate
28056	RA	Q99952	0.209338167790253	0.94166774462583	0.679151581267246	LS1034	separate
28057	RA	Q99956	0.800309850279805	1	0.0967418377407559	LS1034	separate
28058	RA	Q99986	0.828589571741033	1	0.0816605368400719	LS1034	separate
28059	RA	Q9BQK8	0.942694821469088	1	0.0256288786336257	LS1034	separate
28060	RA	Q9BRS2	0.844274963718959	1	0.0735160891822087	LS1034	separate
28061	RA	Q9BT40	0.432084467130816	1	0.364431345724469	LS1034	separate
28062	RA	Q9BVS4	0.129637511085612	0.727245932135805	0.887269315592319	LS1034	separate
28063	RA	Q9BX95	0.970407069851878	1	0.0130460480993626	LS1034	separate
28064	RA	Q9BY84	0.868021571645851	1	0.0614694818161952	LS1034	separate
28065	RA	Q9BZL6	0.806707779681968	1	0.0932837548127591	LS1034	separate
28066	RA	Q9GZU7	0.95548809234545	1	0.0197747209175895	LS1034	separate
28067	RA	Q9H0C8	0.140552243885786	0.763210814557525	0.852162216584924	LS1034	separate
28068	RA	Q9H0K1	0.0785471201668481	0.531259746224528	1.10486973320293	LS1034	separate
28069	RA	Q9H2G2	0.428797648369812	1	0.36774760508491	LS1034	separate
28070	RA	Q9H2K8	0.73438575476758	1	0.1340757559433	LS1034	separate
28071	RA	Q9H422	0.599511190920802	1	0.222202705626367	LS1034	separate
28072	RA	Q9H4A3	0.128701979419804	0.724532846311968	0.890414773651265	LS1034	separate
28073	RA	Q9H792	0.913175247912463	1	0.0394458687988849	LS1034	separate
28074	RA	Q9HBH9	0.541716503693084	1	0.266227933189508	LS1034	separate
28075	RA	Q9HBY8	0.842781255936524	1	0.074285131979291	LS1034	separate
28076	RA	Q9HC98	0.572923432905036	1	0.241903414487635	LS1034	separate
28077	RA	Q9HCP0	0.00107264294096201	0.0247032919736705	2.96954482097583	LS1034	separate
28078	RA	Q9NP77	0.143621360774763	0.769475423227941	0.84278096276293	LS1034	separate
28079	RA	Q9NR20	0.69229444669982	1	0.15970915210559	LS1034	separate
28080	RA	Q9NRH2	0.892441324545199	1	0.0494203278924335	LS1034	separate
28081	RA	Q9NRM7	0.666196168628844	1	0.176397869315415	LS1034	separate
28082	RA	Q9NRW4	0.372801912947219	1	0.428521867830154	LS1034	separate
28083	RA	Q9NSY0	0.268788788652824	1	0.570588849932785	LS1034	separate
28084	RA	Q9NSY1	0.00782326896078652	0.110397323266271	2.10661173863068	LS1034	separate
28085	RA	Q9NWZ3	0.256039625421873	1	0.591692816835304	LS1034	separate
28086	RA	Q9NYL2	0.46671889429654	1	0.330944617107928	LS1034	separate
28087	RA	Q9NYV4	0.986466311995728	1	0.00591774139422893	LS1034	separate
28088	RA	Q9NZJ5	0.431303011852129	1	0.365217509101457	LS1034	separate
28089	RA	Q9P0L2	0.235938072157687	1	0.62720197351085	LS1034	separate
28090	RA	Q9P289	2.78248037660776e-05	0.00130874907014742	4.55556788983639	LS1034	separate
28091	RA	Q9P2K8	0.6130197661993	1	0.212525521871657	LS1034	separate
28092	RA	Q9UBS0	0.823484233233429	1	0.0843447115947374	LS1034	separate
28093	RA	Q9UEE5	0.406974386697787	1	0.3904329226319	LS1034	separate
28094	RA	Q9UEW8	0.149533523205144	0.78816216326093	0.825261434022242	LS1034	separate
28095	RA	Q9UHY1	0.836183849612797	1	0.077698224840828	LS1034	separate
28096	RA	Q9UIK4	0.458916230550881	1	0.338266582283471	LS1034	separate
28097	RA	Q9UK32	0.765505119454489	1	0.1160519005328	LS1034	separate
28098	RA	Q9UKE5	0.731765589778847	1	0.135628016440729	LS1034	separate
28099	RA	Q9UKI8	0.324091489310185	1	0.489332373454535	LS1034	separate
28100	RA	Q9UL54	0.11654948553306	0.684374462512006	0.933489639180268	LS1034	separate
28101	RA	Q9ULR3	0.994315271020093	1	0.00247589049694183	LS1034	separate
28102	RA	Q9UNI6	0.0170202822154339	0.193065887816862	1.76903324310046	LS1034	separate
28103	RA	Q9UNW1	0.636196151009422	1	0.196408962704961	LS1034	separate
28104	RA	Q9UPZ9	0.92721238578883	1	0.0328207756598446	LS1034	separate
28105	RA	Q9UQ88	0.0194708914945995	0.211160693742791	1.71061416340952	LS1034	separate
28106	RA	Q9Y217	0.723759527589409	1	0.140405706162924	LS1034	separate
28107	RA	Q9Y243	0.0993105631585962	0.616970256135148	1.00300455535653	LS1034	separate
28108	RA	Q9Y2H1	0.846063035084707	1	0.0725972790772574	LS1034	separate
28109	RA	Q9Y2H2	0.931175891250227	1	0.0309682767153768	LS1034	separate
28110	RA	Q9Y2K2	0.873546811107513	1	0.0587138173427971	LS1034	separate
28111	RA	Q9Y2R2	0.823237674755196	1	0.0844747626821053	LS1034	separate
28112	RA	Q9Y2U5	0.0476996411733534	0.390804041646161	1.32148488798334	LS1034	separate
28113	RA	Q9Y3S1	0.947010918639254	1	0.0236450137343805	LS1034	separate
28114	RA	Q9Y4K4	0.806419852621372	1	0.0934387892098289	LS1034	separate
28115	RA	Q9Y572	0.000385855540411062	0.0110566637949628	3.41357525943456	LS1034	separate
28116	RA	Q9Y5B0	0.314437219751646	1	0.502466052403499	LS1034	separate
28117	RA	Q9Y5S2	0.225872923746177	0.981994437962226	0.646135826505046	LS1034	separate
28118	RA	Q9Y616	0.781505408091737	1	0.107068012275284	LS1034	separate
28119	RA	Q9Y6M4	0.584892485347017	1	0.232923958382428	LS1034	separate
28120	RA	Q9Y6R4	0.0424132340134845	0.360252908384892	1.37249861127851	LS1034	separate
28121	TR	A2A3K4	0.76941876887462	1	0.113837223904873	LS1034	separate
28122	TR	O00418	0.670871595714751	1	0.173360595492573	LS1034	separate
28123	TR	O00506	0.401781692701034	1	0.396009855890547	LS1034	separate
28124	TR	O00757	0.959598877697968	1	0.0179102686344534	LS1034	separate
28125	TR	O14494	0.890542362255695	1	0.050345416732684	LS1034	separate
28126	TR	O14495	0.824855975137094	1	0.0836218752847835	LS1034	separate
28127	TR	O14578	0.483713109798608	1	0.31541214201812	LS1034	separate
28128	TR	O14730	0.668016921947579	1	0.175212536004434	LS1034	separate
28129	TR	O14733	0.755399971847066	1	0.121823035694176	LS1034	separate
28130	TR	O14874	0.974974133236198	1	0.0110069062930557	LS1034	separate
28131	TR	O14920	0.848700856126584	1	0.0712453597287744	LS1034	separate
28132	TR	O14936	0.231177861859419	0.990762265111796	0.636053757330365	LS1034	separate
28133	TR	O14976	0.187234529908215	0.895165008952428	0.727614055353716	LS1034	separate
28134	TR	O15021	0.00381567731964535	0.0650621901939528	2.41842835939321	LS1034	separate
28135	TR	O15056	0.954155330838205	1	0.0203809189703133	LS1034	separate
28136	TR	O15075	0.910961829642997	1	0.0404998200881602	LS1034	separate
28137	TR	O15264	0.141510106216095	0.763781296993192	0.849212543057345	LS1034	separate
28138	TR	O15327	0.895403191094554	1	0.0479813621836587	LS1034	separate
28139	TR	O15355	7.82587836625627e-06	0.000457512889104213	5.10646690640649	LS1034	separate
28140	TR	O15357	0.969858881491725	1	0.0132914527935262	LS1034	separate
28141	TR	O43293	0.00228317598532983	0.0438501669384646	2.64146061215759	LS1034	separate
28142	TR	O43318	0.768592052445797	1	0.114304110629906	LS1034	separate
28143	TR	O43353	0.893810343246961	1	0.048754623955041	LS1034	separate
28144	TR	O43426	8.41957044548949e-06	0.000479915515392901	5.07471006502201	LS1034	separate
28145	TR	O43683	0.985303132171625	1	0.00643013663309698	LS1034	separate
28146	TR	O43688	0.629775455901146	1	0.20081426903197	LS1034	separate
28147	TR	O43930	0.899551861585285	1	0.0459737933511834	LS1034	separate
28148	TR	O60229	0.470784759185285	1	0.327177605108273	LS1034	separate
28149	TR	O60307	0.954393252750759	1	0.0202726396473032	LS1034	separate
28150	TR	O60346	0.0123350657888572	0.153443219010259	1.90885852986606	LS1034	separate
28151	TR	O60566	0.863769554660551	1	0.0636021076234846	LS1034	separate
28152	TR	O60825	0.991143413112896	1	0.00386350089585426	LS1034	separate
28153	TR	O60942	0.732897000915948	1	0.134957055477483	LS1034	separate
28154	TR	O75116	0.0733950812242083	0.512017213218462	1.134333044563	LS1034	separate
28155	TR	O75319	0.780413501750947	1	0.107675225585556	LS1034	separate
28156	TR	O75365	1	1	0	LS1034	separate
28157	TR	O75385	0.978218038195553	1	0.00956433311505949	LS1034	separate
28158	TR	O75582	0.958604427243898	1	0.0183605695825422	LS1034	separate
28159	TR	O75676	0.262444667599361	1	0.580962246884027	LS1034	separate
28160	TR	O75962	0.587685010212853	1	0.230855386476116	LS1034	separate
28161	TR	O94768	0.0385094977191584	0.337884323033407	1.41443214585975	LS1034	separate
28162	TR	O94804	0.922317615362174	1	0.035119496684211	LS1034	separate
28163	TR	O94806	0.538693508563422	1	0.268658257815975	LS1034	separate
28164	TR	O94921	0.963663387582228	1	0.0160746408325054	LS1034	separate
28165	TR	O95382	0.922650053951025	1	0.0349629885256416	LS1034	separate
28166	TR	O95747	0.523191761530776	1	0.281339103273034	LS1034	separate
28167	TR	O95819	0.999894177956388	1	4.59603614571807e-05	LS1034	separate
28168	TR	O95835	0.52494786817703	1	0.279883823617303	LS1034	separate
28169	TR	O96013	0.937760100965871	1	0.0279082492032447	LS1034	separate
28170	TR	O96017	0.999131680338897	1	0.000377270256650818	LS1034	separate
28171	TR	P00519	0.195538898406955	0.917342980180774	0.708766835797057	LS1034	separate
28172	TR	P00533	0.00259882763171638	0.048229405816504	2.58522252429925	LS1034	separate
28173	TR	P04049	0.00252757848773111	0.0472920898759536	2.59729534958097	LS1034	separate
28174	TR	P04626	0.969791128117302	1	0.0133217932327897	LS1034	separate
28175	TR	P05186	0.814842308546907	1	0.0889264294860237	LS1034	separate
28176	TR	P05771	0.945427659349072	1	0.0243716961657918	LS1034	separate
28177	TR	P06239	0.237369861148676	1	0.624574424251477	LS1034	separate
28178	TR	P06241	0.0434050395992197	0.366531445504522	1.36245984322786	LS1034	separate
28179	TR	P06493	0.754979253794877	1	0.122064982259815	LS1034	separate
28180	TR	P07332	0.318909295668951	1	0.496332821619714	LS1034	separate
28181	TR	P07333	0.059447891560585	0.451538830762561	1.22586354390217	LS1034	separate
28182	TR	P07948	0.846682853277201	1	0.0722792353181034	LS1034	separate
28183	TR	P08069	0.145482698360472	0.775890223562847	0.837188652405645	LS1034	separate
28184	TR	P08575	0.214990168326237	0.956044326131721	0.667581400267154	LS1034	separate
28185	TR	P08581	0.747386970739975	1	0.126454477512679	LS1034	separate
28186	TR	P08631	0.910993692744267	1	0.0404846298501008	LS1034	separate
28187	TR	P09619	0.814856517610438	1	0.0889188564083661	LS1034	separate
28188	TR	P09769	0.336710284339078	1	0.47274361849905	LS1034	separate
28189	TR	P09923	0.554539249760097	1	0.256067709477015	LS1034	separate
28190	TR	P10398	0.268371333833826	1	0.571263875323704	LS1034	separate
28191	TR	P10721	0.00398043796462519	0.0669418228824215	2.4000691401988	LS1034	separate
28192	TR	P12931	0.00603987149440107	0.0915318575646632	2.21897230142294	LS1034	separate
28193	TR	P13686	0.625433557944677	1	0.203818820184224	LS1034	separate
28194	TR	P15056	0.937986209898401	1	0.0278035464919945	LS1034	separate
28195	TR	P15309	0.78496860469361	1	0.105147712784665	LS1034	separate
28196	TR	P15735	0.614681145969589	1	0.211350107729876	LS1034	separate
28197	TR	P16234	0.215962156566112	0.958763809487184	0.665622344378764	LS1034	separate
28198	TR	P16298	0.553779588504092	1	0.256663055747191	LS1034	separate
28199	TR	P17252	0.951730121784251	1	0.0214861852670131	LS1034	separate
28200	TR	P17612	0.960997739255759	1	0.0172776340066928	LS1034	separate
28201	TR	P17706	0.856999402992237	1	0.0670194806173704	LS1034	separate
28202	TR	P18031	9.95526320693774e-07	8.23243527371639e-05	6.00194725318458	LS1034	separate
28203	TR	P18433	0.0569341914470893	0.43644077593446	1.24462684261854	LS1034	separate
28204	TR	P18669	0.911557341441011	1	0.0402160068903694	LS1034	separate
28205	TR	P19525	0.369167776750509	1	0.432776213903393	LS1034	separate
28206	TR	P21127	0.000266829804180192	0.00838307809983438	3.57376566250633	LS1034	separate
28207	TR	P21860	0.587912384785443	1	0.230687390997643	LS1034	separate
28208	TR	P22612	0.175181909246152	0.864266853653349	0.756510744744599	LS1034	separate
28209	TR	P22694	0.803902522801085	1	0.0947966084357397	LS1034	separate
28210	TR	P23443	0.382941716046293	1	0.416867320876447	LS1034	separate
28211	TR	P23469	1.20423668517244e-11	6.00613046729756e-09	10.9192881468305	LS1034	separate
28212	TR	P23470	0.936560213376331	1	0.0284642957084661	LS1034	separate
28213	TR	P24723	0.766242190302377	1	0.11563393886944	LS1034	separate
28214	TR	P24941	0.948573651464224	1	0.022928942916931	LS1034	separate
28215	TR	P25098	0.0016610912903843	0.0342347369967615	2.7796064989028	LS1034	separate
28216	TR	P26045	0.907042007604978	1	0.04237259910465	LS1034	separate
28217	TR	P27361	0.11716248753567	0.685676449058045	0.931211416168088	LS1034	separate
28218	TR	P27448	0.251326335297406	1	0.599762001359303	LS1034	separate
28219	TR	P28482	0.78341348366529	1	0.10600895789533	LS1034	separate
28220	TR	P29317	0.607680552020308	1	0.216324662427435	LS1034	separate
28221	TR	P29323	0.647029263866173	1	0.189076076598395	LS1034	separate
28222	TR	P29350	0.537716783277691	1	0.269446408062331	LS1034	separate
28223	TR	P29597	0.602247739982372	1	0.220224821076446	LS1034	separate
28224	TR	P30291	0.990300190596803	1	0.00423313736411068	LS1034	separate
28225	TR	P30305	0.698415070307895	1	0.155886398052564	LS1034	separate
28226	TR	P30307	0.17927676488787	0.876879303588844	0.746475993398605	LS1034	separate
28227	TR	P31749	0.977020723589936	1	0.0100962243617769	LS1034	separate
28228	TR	P31751	0.00287860852921878	0.0521236310599886	2.54081739214169	LS1034	separate
28229	TR	P32019	0.365247521686931	1	0.437412722200899	LS1034	separate
28230	TR	P33981	0.51919891843154	1	0.284666220906653	LS1034	separate
28231	TR	P34947	0.99986324693792	1	5.93951615722265e-05	LS1034	separate
28232	TR	P35236	0.870770572241101	1	0.0600962563985798	LS1034	separate
28233	TR	P36507	0.935301448745092	1	0.0290483929490144	LS1034	separate
28234	TR	P37023	0.956349819885767	1	0.0193832195893513	LS1034	separate
28235	TR	P37173	0.307553824426109	1	0.512078868162819	LS1034	separate
28236	TR	P41279	0.775604710575576	1	0.110359561931178	LS1034	separate
28237	TR	P41743	0.921230245101949	1	0.0356318120611985	LS1034	separate
28238	TR	P42336	0.127194459663175	0.720889054056917	0.895531805276546	LS1034	separate
28239	TR	P42345	0.94462106575393	1	0.0247423735606354	LS1034	separate
28240	TR	P42684	0.992253165337972	1	0.0033775069971439	LS1034	separate
28241	TR	P42685	0.973866236124932	1	0.0115006908649863	LS1034	separate
28242	TR	P43250	0.995089829747719	1	0.00213771241728829	LS1034	separate
28243	TR	P43378	0.991871480859882	1	0.00354459676645329	LS1034	separate
28244	TR	P43403	0.000472206479318912	0.0128827613844954	3.32586805810197	LS1034	separate
28245	TR	P43405	0.841620299233288	1	0.0748837982156602	LS1034	separate
28246	TR	P45983	0.913479440808012	1	0.0393012226344969	LS1034	separate
28247	TR	P45985	0.885316497506488	1	0.0529014428070626	LS1034	separate
28248	TR	P46734	0.674554770256159	1	0.170982782160601	LS1034	separate
28249	TR	P48454	0.979544953538584	1	0.00897562845356013	LS1034	separate
28250	TR	P48729	0.49543119445923	1	0.305016651857986	LS1034	separate
28251	TR	P48730	0.621589906499332	1	0.206496046310156	LS1034	separate
28252	TR	P49137	0.0513372379238464	0.408445821168788	1.28956750120219	LS1034	separate
28253	TR	P49336	0.996233226079474	1	0.00163897789942222	LS1034	separate
28254	TR	P49674	0.702226461786846	1	0.15352280917503	LS1034	separate
28255	TR	P49759	0.674223776591085	1	0.171195936092368	LS1034	separate
28256	TR	P49760	0.798005225653538	1	0.0979942647080862	LS1034	separate
28257	TR	P49761	0.983384326515341	1	0.0072767179109625	LS1034	separate
28258	TR	P49840	0.915987599092078	1	0.03811040589802	LS1034	separate
28259	TR	P49841	0.999075487375604	1	0.000401696446568025	LS1034	separate
28260	TR	P50613	0.997716600110271	1	0.000992801885804837	LS1034	separate
28261	TR	P50750	0.908097645248591	1	0.041867450473824	LS1034	separate
28262	TR	P51617	0.98772071730845	1	0.00536583686784459	LS1034	separate
28263	TR	P51812	0.0562736881004241	0.434297902361107	1.24969462084788	LS1034	separate
28264	TR	P51813	0.0389376894012689	0.340891674626578	1.40962982349015	LS1034	separate
28265	TR	P51956	0.984349348502763	1	0.00685074181168285	LS1034	separate
28266	TR	P51957	0.893693753304523	1	0.0488112776643281	LS1034	separate
28267	TR	P52333	0.986395245431082	1	0.00594902977001091	LS1034	separate
28268	TR	P52564	0.357818979163334	1	0.446336627638668	LS1034	separate
28269	TR	P53350	0.542436431511783	1	0.265651149758253	LS1034	separate
28270	TR	P53355	0.975876604708505	1	0.0106050934830514	LS1034	separate
28271	TR	P53667	0.564252149441164	1	0.248526777861793	LS1034	separate
28272	TR	P53671	0.109494511540141	0.65466849656231	0.960607649477467	LS1034	separate
28273	TR	P54753	0.974742715941787	1	0.0111100015240315	LS1034	separate
28274	TR	P54760	0.920052991699653	1	0.0361871581544751	LS1034	separate
28275	TR	P57059	0.817082980609257	1	0.0877338355230508	LS1034	separate
28276	TR	P60484	0.982312109779791	1	0.00775050201031606	LS1034	separate
28277	TR	P62136	0.518022771407835	1	0.28565114898179	LS1034	separate
28278	TR	P62140	0.952820646968382	1	0.0209888405604566	LS1034	separate
28279	TR	P78330	0.986639679542234	1	0.00584142256563551	LS1034	separate
28280	TR	P78362	0.781640829830936	1	0.106992762867667	LS1034	separate
28281	TR	P78527	0.555803463649289	1	0.255078751119125	LS1034	separate
28282	TR	Q00534	0.883633478473367	1	0.0537278382501147	LS1034	separate
28283	TR	Q00536	0.999114191789182	1	0.000384872104595385	LS1034	separate
28284	TR	Q00537	0.99850635973446	1	0.000649164655285132	LS1034	separate
28285	TR	Q01974	0.915179377086149	1	0.0384937749568624	LS1034	separate
28286	TR	Q02156	0.990087402478543	1	0.00432646526240064	LS1034	separate
28287	TR	Q02750	0.420653247963922	1	0.376075753444286	LS1034	separate
28288	TR	Q04759	0.0427713469435831	0.362522940637061	1.36884707284455	LS1034	separate
28289	TR	Q04912	0.962161359213203	1	0.0167520885241357	LS1034	separate
28290	TR	Q05209	0.59575603766887	1	0.224931547616862	LS1034	separate
28291	TR	Q05397	0.409163948094271	1	0.388102639460084	LS1034	separate
28292	TR	Q05513	0.883728145647116	1	0.053681313044798	LS1034	separate
28293	TR	Q05655	0.963769510068465	1	0.0160268172114795	LS1034	separate
28294	TR	Q05823	0.345812047852797	1	0.461159880278862	LS1034	separate
28295	TR	Q05D32	0.999990837653724	1	3.97917465832417e-06	LS1034	separate
28296	TR	Q06124	0.246299249080922	1	0.608536912239293	LS1034	separate
28297	TR	Q06187	0.893791728600172	1	0.0487636687402428	LS1034	separate
28298	TR	Q07002	0.350853568535997	1	0.45487410189814	LS1034	separate
28299	TR	Q07912	0.665519789553553	1	0.176839026040357	LS1034	separate
28300	TR	Q08209	0.389329790352797	1	0.409682364093703	LS1034	separate
28301	TR	Q08345	4.78625636151667e-05	0.00201553170263341	4.3200040434137	LS1034	separate
28302	TR	Q09013	0.0254782307559865	0.255561728398132	1.59383073330647	LS1034	separate
28303	TR	Q12851	0.997876956780061	1	0.000923006093234148	LS1034	separate
28304	TR	Q12913	0.0878045270119987	0.568555664989597	1.05648309223004	LS1034	separate
28305	TR	Q12923	0.945377755391296	1	0.024394620802376	LS1034	separate
28306	TR	Q13043	0.935836834389279	1	0.028799865045543	LS1034	separate
28307	TR	Q13131	0.105833654366968	0.640540433711345	0.975376207709702	LS1034	separate
28308	TR	Q13153	8.49018365583343e-07	7.38965343520312e-05	6.07108291519158	LS1034	separate
28309	TR	Q13177	0.933794460390826	1	0.0297487067907692	LS1034	separate
28310	TR	Q13188	4.01055787263386e-06	0.000266702098530152	5.39679521237858	LS1034	separate
28311	TR	Q13233	0.936752383924496	1	0.0283751930044483	LS1034	separate
28312	TR	Q13237	0.182145173770124	0.882470226679473	0.739582331601708	LS1034	separate
28313	TR	Q13418	0.989302677116646	1	0.00467081569221156	LS1034	separate
28314	TR	Q13464	0.816021270242106	1	0.0882985208682194	LS1034	separate
28315	TR	Q13470	0.93681944167135	1	0.028344104994859	LS1034	separate
28316	TR	Q13496	0.132107262498004	0.736441463314055	0.879073306714692	LS1034	separate
28317	TR	Q13523	0.969012165920443	1	0.013670770360021	LS1034	separate
28318	TR	Q13535	0.995298402571233	1	0.00204669296169866	LS1034	separate
28319	TR	Q13546	0.00242533093087616	0.0457544700434793	2.61522899452657	LS1034	separate
28320	TR	Q13554	0.146089415635301	0.777714167291328	0.835381248115661	LS1034	separate
28321	TR	Q13555	0.397169976989716	1	0.401023588274597	LS1034	separate
28322	TR	Q13557	0.926824591320013	1	0.0330024516484633	LS1034	separate
28323	TR	Q13613	1.55359013649741e-05	0.000794721108285213	4.80866354469556	LS1034	separate
28324	TR	Q13614	0.902600793692482	1	0.0445042889234357	LS1034	separate
28325	TR	Q13615	0.00478534707390145	0.0769125269883858	2.32008655803053	LS1034	separate
28326	TR	Q13627	0.0399653404757126	0.346467590435836	1.39831648280437	LS1034	separate
28327	TR	Q13873	0.976210249609273	1	0.0104566368296917	LS1034	separate
28328	TR	Q13882	0.96881379655677	1	0.013759685176925	LS1034	separate
28329	TR	Q13976	0.121203588167043	0.698803858760827	0.916484522924849	LS1034	separate
28330	TR	Q14004	0.930225109960738	1	0.0314119415712182	LS1034	separate
28331	TR	Q14289	0.612199580868153	1	0.213106972070783	LS1034	separate
28332	TR	Q14642	0.00927914841336443	0.125640791240357	2.03249187899095	LS1034	separate
28333	TR	Q14680	0.323172237796511	1	0.490565954486698	LS1034	separate
28334	TR	Q14693	0.384955972003338	1	0.414588938567897	LS1034	separate
28335	TR	Q15119	0.990697111542984	1	0.00405910322605451	LS1034	separate
28336	TR	Q15131	0.0244269944677483	0.247684137042733	1.6121299659521	LS1034	separate
28337	TR	Q15139	0.96547885974582	1	0.0152572311505118	LS1034	separate
28338	TR	Q15262	0.00330237460852808	0.0581742811833424	2.48117366360236	LS1034	separate
28339	TR	Q15349	0.999954756011516	1	1.96496590556446e-05	LS1034	separate
28340	TR	Q15418	0.0453861730957244	0.377469162380282	1.34307643487065	LS1034	separate
28341	TR	Q15678	0.514717060759766	1	0.288431436430175	LS1034	separate
28342	TR	Q15746	0.663979972766254	1	0.17784501980107	LS1034	separate
28343	TR	Q15772	0.994220940191634	1	0.00251709402954301	LS1034	separate
28344	TR	Q15831	0.796783975319064	1	0.0986594088972182	LS1034	separate
28345	TR	Q16512	0.991451660355518	1	0.00372845559144203	LS1034	separate
28346	TR	Q16513	0.808610226063372	1	0.0922607706763344	LS1034	separate
28347	TR	Q16539	0.185117531774549	0.890057839877318	0.732552448927327	LS1034	separate
28348	TR	Q16566	0.909279350490414	1	0.0413026715212018	LS1034	separate
28349	TR	Q16584	0.742485174493738	1	0.129312213660369	LS1034	separate
28350	TR	Q16644	0.979725402944347	1	0.00889563114114449	LS1034	separate
28351	TR	Q16659	2.04844571937331e-09	4.54072134461083e-07	8.68857553968691	LS1034	separate
28352	TR	Q16825	0.663470645231452	1	0.17817828741299	LS1034	separate
28353	TR	Q16832	0.156865854023374	0.811269938500666	0.804471581735663	LS1034	separate
28354	TR	Q16875	0.992280672729214	1	0.00336546758718282	LS1034	separate
28355	TR	Q2M2I8	0.200513718532083	0.926787995300331	0.697855908934229	LS1034	separate
28356	TR	Q3MIX3	0.996003407990842	1	0.00173917556316369	LS1034	separate
28357	TR	Q58A45	0.988912704220299	1	0.00484204384134755	LS1034	separate
28358	TR	Q5S007	0.876774879511649	1	0.0571119016582452	LS1034	separate
28359	TR	Q5SGD2	0.454546160097219	1	0.342422006704806	LS1034	separate
28360	TR	Q5TCX8	0.502138025235336	1	0.299176889709933	LS1034	separate
28361	TR	Q5VT25	0.823939114087289	1	0.0841048797991076	LS1034	separate
28362	TR	Q63HR2	0.774309004199645	1	0.111085690431054	LS1034	separate
28363	TR	Q6DT37	0.748852708202115	1	0.125603595258573	LS1034	separate
28364	TR	Q6P0Q8	0.920096411315126	1	0.0361666631888177	LS1034	separate
28365	TR	Q6P3W7	0.999998901456257	1	4.770917477071e-07	LS1034	separate
28366	TR	Q6P5Z2	0.614871558975214	1	0.211215594881498	LS1034	separate
28367	TR	Q6PHR2	0.648393752545135	1	0.18816117835197	LS1034	separate
28368	TR	Q6VAB6	0.243929261980076	1	0.612736098193053	LS1034	separate
28369	TR	Q6ZMQ8	0.284809339590738	1	0.545445773229652	LS1034	separate
28370	TR	Q76I76	0.698224503288165	1	0.156004914249842	LS1034	separate
28371	TR	Q76MJ5	0.677885740463018	1	0.168843501513716	LS1034	separate
28372	TR	Q7KZI7	0.0753780510597119	0.519668982683802	1.12275509566003	LS1034	separate
28373	TR	Q7L7X3	0.424480174014831	1	0.372142589323522	LS1034	separate
28374	TR	Q7RTN6	0.513678519815568	1	0.289308594526029	LS1034	separate
28375	TR	Q7Z7A4	0.861827172327904	1	0.0645798172724421	LS1034	separate
28376	TR	Q86UE8	0.992290683369091	1	0.00336108622226439	LS1034	separate
28377	TR	Q86UX6	0.489327351008203	1	0.310400508621916	LS1034	separate
28378	TR	Q86UY8	0.813642152736132	1	0.089566559806945	LS1034	separate
28379	TR	Q86Y07	0.157507799579567	0.812324707231926	0.802697935648997	LS1034	separate
28380	TR	Q86YV5	0.759240998075915	1	0.119620348582082	LS1034	separate
28381	TR	Q86Z02	0.959815118665872	1	0.0178124134977323	LS1034	separate
28382	TR	Q8IU85	0.697029110459444	1	0.156749083813181	LS1034	separate
28383	TR	Q8IV63	0.0290328793855773	0.277796615703726	1.53710989013267	LS1034	separate
28384	TR	Q8IVH8	0.93876588460297	1	0.0274427013464416	LS1034	separate
28385	TR	Q8IVT5	0.000251503607662267	0.00799601111213103	3.59945578088011	LS1034	separate
28386	TR	Q8IW41	0.289852187350551	1	0.537823417905976	LS1034	separate
28387	TR	Q8IWU2	0.331175827793298	1	0.479941369468954	LS1034	separate
28388	TR	Q8IXW5	0.783230202913061	1	0.106110573623753	LS1034	separate
28389	TR	Q8IY26	0.896425363113325	1	0.0474858642026484	LS1034	separate
28390	TR	Q8IZE3	0.864974413935492	1	0.0629967388368891	LS1034	separate
28391	TR	Q8N4C8	0.919406384823482	1	0.0364924846144476	LS1034	separate
28392	TR	Q8N568	0.940879719027686	1	0.0264658927272528	LS1034	separate
28393	TR	Q8N5S9	0.976197146601196	1	0.0104624661090881	LS1034	separate
28394	TR	Q8NB16	0.977171467251144	1	0.0100292226199	LS1034	separate
28395	TR	Q8NBV4	0.619810287792466	1	0.207741219490058	LS1034	separate
28396	TR	Q8NCE2	0.548691449459379	1	0.260671807585118	LS1034	separate
28397	TR	Q8NI37	0.949874444334672	1	0.0223337965388001	LS1034	separate
28398	TR	Q8NI60	0.0143940853607219	0.171184502501581	1.84181592616009	LS1034	separate
28399	TR	Q8TCD5	0.0978781550968982	0.611360821128549	1.00931422524983	LS1034	separate
28400	TR	Q8TD19	0.955838222871646	1	0.0196156065309322	LS1034	separate
28401	TR	Q8TDC3	0.738899658321374	1	0.131414534265671	LS1034	separate
28402	TR	Q8TDX7	0.999999959360117	1	1.76496773934177e-08	LS1034	separate
28403	TR	Q8TE77	0.569721973121093	1	0.244337030286669	LS1034	separate
28404	TR	Q8TEA7	0.613881932616823	1	0.211915148310992	LS1034	separate
28405	TR	Q8TF76	0.18150324127302	0.881555608861047	0.741115614956145	LS1034	separate
28406	TR	Q8WVY7	0.5655039021918	1	0.247564393931242	LS1034	separate
28407	TR	Q8WYL5	0.981194576791696	1	0.00824486086918788	LS1034	separate
28408	TR	Q92539	7.21023588712474e-05	0.00284840011778492	4.14205052684772	LS1034	separate
28409	TR	Q92630	9.17387183019655e-07	7.78803161754983e-05	6.0374473317675	LS1034	separate
28410	TR	Q92835	0.605454719832281	1	0.217918330906235	LS1034	separate
28411	TR	Q92871	0.974545172681317	1	0.0111980254108608	LS1034	separate
28412	TR	Q92918	0.321642171186973	1	0.492627014920151	LS1034	separate
28413	TR	Q93096	0.918808346526131	1	0.0367750682944064	LS1034	separate
28414	TR	Q969T7	1	1	0	LS1034	separate
28415	TR	Q96BR1	0.74687476422391	1	0.126752214471378	LS1034	separate
28416	TR	Q96D53	0.887042065822145	1	0.0520557843156841	LS1034	separate
28417	TR	Q96GX5	0.795595689634383	1	0.0993075784549344	LS1034	separate
28418	TR	Q96J92	0.525848395231534	1	0.279139447109811	LS1034	separate
28419	TR	Q96KB5	0.66920401069832	1	0.174441464872032	LS1034	separate
28420	TR	Q96KG9	0.968511405588902	1	0.0138952604842029	LS1034	separate
28421	TR	Q96L34	0.00686492850094369	0.100612163835991	2.16336398163295	LS1034	separate
28422	TR	Q96PY6	0.0030206164130639	0.0542283891479189	2.51990442211726	LS1034	separate
28423	TR	Q96Q15	0.121487189603774	0.699219454048405	0.915469514474778	LS1034	separate
28424	TR	Q96QP1	0.989013561448177	1	0.00479775327468117	LS1034	separate
28425	TR	Q96QT4	0.74925153644231	1	0.125372357801426	LS1034	separate
28426	TR	Q96RR4	0.915009204700483	1	0.0385745370477374	LS1034	separate
28427	TR	Q96S38	0.99945478787142	1	0.000236847190758276	LS1034	separate
28428	TR	Q96S44	0.3314016104233	1	0.479645385487432	LS1034	separate
28429	TR	Q96S53	0.983733609571816	1	0.00712249054832155	LS1034	separate
28430	TR	Q96SB4	0.455276887478512	1	0.341724396463885	LS1034	separate
28431	TR	Q96T60	0.641936345690908	1	0.192508034370034	LS1034	separate
28432	TR	Q99504	0.772950361664597	1	0.111848395276178	LS1034	separate
28433	TR	Q99570	0.999189310376102	1	0.000352220820375417	LS1034	separate
28434	TR	Q99683	0.807246446805554	1	0.0929938579071304	LS1034	separate
28435	TR	Q99759	0.969286382098102	1	0.0135478888011178	LS1034	separate
28436	TR	Q99952	0.0335524443633164	0.305300462963814	1.47427583511257	LS1034	separate
28437	TR	Q99956	0.890583796363513	1	0.0503252108597824	LS1034	separate
28438	TR	Q99986	0.323357501815239	1	0.490317059073846	LS1034	separate
28439	TR	Q9BQK8	0.351330684229873	1	0.454283918497838	LS1034	separate
28440	TR	Q9BRS2	0.946833225470157	1	0.0237265105811798	LS1034	separate
28441	TR	Q9BT40	0.0303171714359742	0.284658544685491	1.51831132042297	LS1034	separate
28442	TR	Q9BVS4	0.969988895917958	1	0.013233237351446	LS1034	separate
28443	TR	Q9BX95	0.826186524137663	1	0.0829218930442321	LS1034	separate
28444	TR	Q9BY84	0.901119995241666	1	0.0452173735032967	LS1034	separate
28445	TR	Q9BZL6	0.999346621355669	1	0.000283851481175578	LS1034	separate
28446	TR	Q9GZU7	0.960586809878955	1	0.0174633810908879	LS1034	separate
28447	TR	Q9H0C8	0.345983231908204	1	0.46094494879741	LS1034	separate
28448	TR	Q9H0K1	0.251603058846379	1	0.59928408329025	LS1034	separate
28449	TR	Q9H2G2	0.927582344870293	1	0.0326475260952605	LS1034	separate
28450	TR	Q9H2K8	0.227394990868167	0.984297030970368	0.643219106324953	LS1034	separate
28451	TR	Q9H422	0.979113217277224	1	0.00916708675064994	LS1034	separate
28452	TR	Q9H4A3	9.8020515014808e-05	0.00368095863443844	4.00868301996763	LS1034	separate
28453	TR	Q9H792	0.933806359688318	1	0.029743172632523	LS1034	separate
28454	TR	Q9HBH9	0.782791480432973	1	0.10635390966335	LS1034	separate
28455	TR	Q9HBY8	0.31660176900936	1	0.499486662850615	LS1034	separate
28456	TR	Q9HC98	0.770818734512625	1	0.113047738494298	LS1034	separate
28457	TR	Q9HCP0	0.917589619814253	1	0.0373515080131633	LS1034	separate
28458	TR	Q9NP77	0.304702020959391	1	0.516124665276503	LS1034	separate
28459	TR	Q9NR20	0.0763636753594608	0.523524166124139	1.11711317731975	LS1034	separate
28460	TR	Q9NRH2	0.743805088520413	1	0.128540854870865	LS1034	separate
28461	TR	Q9NRM7	0.697279799655093	1	0.156592916216853	LS1034	separate
28462	TR	Q9NRW4	0.651069623679824	1	0.186372566634331	LS1034	separate
28463	TR	Q9NSY0	0.726618347599281	1	0.1386936401087	LS1034	separate
28464	TR	Q9NSY1	0.99905769560779	1	0.000409430532214559	LS1034	separate
28465	TR	Q9NWZ3	0.987788265423464	1	0.0053361374092426	LS1034	separate
28466	TR	Q9NYL2	0.812702638088216	1	0.0900683304953602	LS1034	separate
28467	TR	Q9NYV4	0.465939278016519	1	0.331670677603245	LS1034	separate
28468	TR	Q9NZJ5	0.994784465346739	1	0.00227100533502004	LS1034	separate
28469	TR	Q9P0L2	0.109423275354195	0.65466849656231	0.960890289677689	LS1034	separate
28470	TR	Q9P289	1.96273094768534e-09	4.4119980176138e-07	8.70713922966338	LS1034	separate
28471	TR	Q9P2K8	0.662417044323661	1	0.178868501463996	LS1034	separate
28472	TR	Q9UBS0	0.496119320775257	1	0.304413859553835	LS1034	separate
28473	TR	Q9UEE5	0.543609374364177	1	0.264713062610018	LS1034	separate
28474	TR	Q9UEW8	0.373642091730518	1	0.427544205309708	LS1034	separate
28475	TR	Q9UHY1	0.0128151142165445	0.157572590829006	1.8922775187506	LS1034	separate
28476	TR	Q9UIK4	0.167615285120693	0.844958923097365	0.775686379853197	LS1034	separate
28477	TR	Q9UK32	0.996460423460679	1	0.0015399455474993	LS1034	separate
28478	TR	Q9UKE5	0.484921592363582	1	0.314328477390818	LS1034	separate
28479	TR	Q9UKI8	0.982849024381752	1	0.00751318909929493	LS1034	separate
28480	TR	Q9UL54	0.000843754127105525	0.0205013618472411	3.07378408986489	LS1034	separate
28481	TR	Q9ULR3	0.746011993898913	1	0.127254190165077	LS1034	separate
28482	TR	Q9UNI6	0.829954870457729	1	0.0809455221348178	LS1034	separate
28483	TR	Q9UNW1	0.688037346438642	1	0.162387987764456	LS1034	separate
28484	TR	Q9UPZ9	0.0733435677167106	0.512017213218462	1.13463796808697	LS1034	separate
28485	TR	Q9UQ88	0.323613852720792	1	0.489972896109726	LS1034	separate
28486	TR	Q9Y217	0.835062578879818	1	0.0782809776375623	LS1034	separate
28487	TR	Q9Y243	0.280512731802171	1	0.55204742237237	LS1034	separate
28488	TR	Q9Y2H1	0.918151673993527	1	0.0370855696295359	LS1034	separate
28489	TR	Q9Y2H2	0.543050792170504	1	0.265159548444761	LS1034	separate
28490	TR	Q9Y2K2	0.235275277299091	0.998685986566043	0.628423706044041	LS1034	separate
28491	TR	Q9Y2R2	0.914538805977672	1	0.0387978616863044	LS1034	separate
28492	TR	Q9Y2U5	0.900428901313613	1	0.0455505737786009	LS1034	separate
28493	TR	Q9Y3S1	0.370186039923037	1	0.43157996294321	LS1034	separate
28494	TR	Q9Y4K4	0.100752441089909	0.621572848780422	0.996744422715048	LS1034	separate
28495	TR	Q9Y572	0.274333869052286	1	0.561720571416659	LS1034	separate
28496	TR	Q9Y5B0	0.0337060777233389	0.306251787572586	1.47229178210429	LS1034	separate
28497	TR	Q9Y5S2	0.0329558915236178	0.301938018781251	1.4820669353195	LS1034	separate
28498	TR	Q9Y616	0.99458422540687	1	0.00235843317244379	LS1034	separate
28499	TR	Q9Y6M4	0.884440491845072	1	0.0533313825764538	LS1034	separate
28500	TR	Q9Y6R4	0.714650055406144	1	0.145906568282826	LS1034	separate
28501	WI	A2A3K4	0.893569614183622	1	0.048871607816295	LS1034	separate
28502	WI	O00418	0.000350117482809037	0.0103200042559262	3.45578620257995	LS1034	separate
28503	WI	O00506	0.936575353999243	1	0.0284572748722835	LS1034	separate
28504	WI	O00757	0.00643304772092156	0.0954195554144127	2.19158322695249	LS1034	separate
28505	WI	O14494	0.805087239827936	1	0.0941570566221598	LS1034	separate
28506	WI	O14495	0.809861408831898	1	0.0915892953551062	LS1034	separate
28507	WI	O14578	0.326252441160664	1	0.486446230063963	LS1034	separate
28508	WI	O14730	0.956443757677004	1	0.0193405629588734	LS1034	separate
28509	WI	O14733	0.129519641442909	0.726895214903448	0.887664366536814	LS1034	separate
28510	WI	O14874	0.0270338430944285	0.265024653431867	1.56809221119864	LS1034	separate
28511	WI	O14920	0.532380091004721	1	0.27377819385938	LS1034	separate
28512	WI	O14936	0.0693588916257794	0.495899975611901	1.15889785562201	LS1034	separate
28513	WI	O14976	0.133823887102227	0.738607912420442	0.873466359581903	LS1034	separate
28514	WI	O15021	0.0501725188008113	0.402388643246708	1.29953409562693	LS1034	separate
28515	WI	O15056	0.899753019125818	1	0.0458766873952702	LS1034	separate
28516	WI	O15075	0.996893221605832	1	0.00135135698506671	LS1034	separate
28517	WI	O15264	0.832590075060534	1	0.0795687704515644	LS1034	separate
28518	WI	O15327	0.087868255353197	0.568555664989597	1.05616799654174	LS1034	separate
28519	WI	O15355	0.30860486457885	1	0.510597232378185	LS1034	separate
28520	WI	O15357	0.123421165797571	0.706022152734492	0.908610355692975	LS1034	separate
28521	WI	O43293	0.224496273510538	0.978416309456086	0.648790863601603	LS1034	separate
28522	WI	O43318	0.418393966863541	1	0.378414586513544	LS1034	separate
28523	WI	O43353	0.493506418138177	1	0.306707194881134	LS1034	separate
28524	WI	O43426	0.955700910460504	1	0.019678000254941	LS1034	separate
28525	WI	O43683	0.979671700115744	1	0.00891943728242577	LS1034	separate
28526	WI	O43688	0.867048635815999	1	0.0619565407312998	LS1034	separate
28527	WI	O43930	0.640119576322502	1	0.193738890881332	LS1034	separate
28528	WI	O60229	0.525213274954934	1	0.279664305494181	LS1034	separate
28529	WI	O60307	0.837227022063488	1	0.0771567629615473	LS1034	separate
28530	WI	O60346	0.28664917988359	1	0.542649296423899	LS1034	separate
28531	WI	O60566	0.598766092259118	1	0.222742801451416	LS1034	separate
28532	WI	O60825	0.817248253359449	1	0.0876459989301124	LS1034	separate
28533	WI	O60942	0.536288069973658	1	0.270601864051732	LS1034	separate
28534	WI	O75116	0.677555639813556	1	0.169055035402905	LS1034	separate
28535	WI	O75319	0.852250247637418	1	0.0694328639065823	LS1034	separate
28536	WI	O75365	1	1	0	LS1034	separate
28537	WI	O75385	0.724638806096264	1	0.139878412197428	LS1034	separate
28538	WI	O75582	0.984070724252683	1	0.00697368810431308	LS1034	separate
28539	WI	O75676	0.74882043014005	1	0.125622315210055	LS1034	separate
28540	WI	O75962	0.537384980011652	1	0.269714476327148	LS1034	separate
28541	WI	O94768	0.137289496814678	0.750904855778705	0.862362686724706	LS1034	separate
28542	WI	O94804	0.476162676409327	1	0.322244649386281	LS1034	separate
28543	WI	O94806	8.24165027461827e-09	1.60410656564521e-06	8.08398581823001	LS1034	separate
28544	WI	O94921	0.984244997760119	1	0.00689678375205634	LS1034	separate
28545	WI	O95382	0.97493686915258	1	0.0110235056002763	LS1034	separate
28546	WI	O95747	0.682495637122085	1	0.165900120521433	LS1034	separate
28547	WI	O95819	0.988674063255075	1	0.00494685891855219	LS1034	separate
28548	WI	O95835	0.235030500539898	0.998685986566043	0.628875774508531	LS1034	separate
28549	WI	O96013	0.800160590001696	1	0.0968228425674704	LS1034	separate
28550	WI	O96017	0.857451899557421	1	0.066790233200882	LS1034	separate
28551	WI	P00519	0.165606280618244	0.839604904278012	0.780923196620444	LS1034	separate
28552	WI	P00533	0.797071490179146	1	0.0985027245287093	LS1034	separate
28553	WI	P04049	0.539830680478686	1	0.267742436593223	LS1034	separate
28554	WI	P04626	0.759484446361152	1	0.119481115716523	LS1034	separate
28555	WI	P05186	0.687003337888081	1	0.163041152863516	LS1034	separate
28556	WI	P05771	0.0701337998603824	0.498812587242292	1.15407263031996	LS1034	separate
28557	WI	P06239	0.954476423984542	1	0.0202347944152811	LS1034	separate
28558	WI	P06241	0.640820418736643	1	0.193263658591466	LS1034	separate
28559	WI	P06493	0.00481743139331957	0.0772852809741505	2.31718446156403	LS1034	separate
28560	WI	P07332	0.976381219832697	1	0.0103805825951478	LS1034	separate
28561	WI	P07333	0.781731281374862	1	0.106942509180565	LS1034	separate
28562	WI	P07948	0.881986841469117	1	0.0545378941425358	LS1034	separate
28563	WI	P08069	0.12123666851241	0.698803858760827	0.916366006208702	LS1034	separate
28564	WI	P08575	0.482536687292911	1	0.316469661629712	LS1034	separate
28565	WI	P08581	0.154959210486163	0.805585993276599	0.809782605004332	LS1034	separate
28566	WI	P08631	0.0127999862256359	0.157507926107285	1.89279049770632	LS1034	separate
28567	WI	P09619	0.233971570489537	0.996846306730648	0.630836909810395	LS1034	separate
28568	WI	P09769	0.222015997673688	0.971319989822383	0.653615730724647	LS1034	separate
28569	WI	P09923	0.773396784415417	1	0.11159763794377	LS1034	separate
28570	WI	P10398	0.729553445704508	1	0.136942887013401	LS1034	separate
28571	WI	P10721	0.943431368074672	1	0.025289688027501	LS1034	separate
28572	WI	P12931	0.959330818108957	1	0.0180316037738705	LS1034	separate
28573	WI	P13686	0.714771502499264	1	0.145832770875448	LS1034	separate
28574	WI	P15056	0.895958809029698	1	0.0477119562109958	LS1034	separate
28575	WI	P15309	0.388866243502387	1	0.410199755224701	LS1034	separate
28576	WI	P15735	0.695087576139652	1	0.157960473916219	LS1034	separate
28577	WI	P16234	0.988229466273968	1	0.00514220079127065	LS1034	separate
28578	WI	P16298	0.613512181616237	1	0.212176809699503	LS1034	separate
28579	WI	P17252	0.911165948942798	1	0.0404025185849767	LS1034	separate
28580	WI	P17612	0.70290681773189	1	0.153102244293306	LS1034	separate
28581	WI	P17706	0.746148236867201	1	0.127174882905347	LS1034	separate
28582	WI	P18031	0.534567237859965	1	0.271997661465441	LS1034	separate
28583	WI	P18433	0.731179791682406	1	0.135975820121734	LS1034	separate
28584	WI	P18669	1.51857591229396e-05	0.000786898427279598	4.81856349319825	LS1034	separate
28585	WI	P19525	0.274384322602394	1	0.561640706382843	LS1034	separate
28586	WI	P21127	0.00738453393736922	0.105417854776756	2.13167690926415	LS1034	separate
28587	WI	P21860	0.748479224980251	1	0.125820249564954	LS1034	separate
28588	WI	P22612	0.999565601410437	1	0.000188697898412066	LS1034	separate
28589	WI	P22694	5.50039445853598e-06	0.000344259982581311	5.25960616413801	LS1034	separate
28590	WI	P23443	0.0546789893441667	0.426736757913399	1.26217952128614	LS1034	separate
28591	WI	P23469	1.29210525032383e-11	6.24909084702072e-09	10.8887021088075	LS1034	separate
28592	WI	P23470	0.376371908702607	1	0.424382798503862	LS1034	separate
28593	WI	P24723	0.561509401460498	1	0.250642967865151	LS1034	separate
28594	WI	P24941	0.954428865600348	1	0.0202564344033316	LS1034	separate
28595	WI	P25098	0.00359654941267375	0.0618544489507253	2.4441139685888	LS1034	separate
28596	WI	P26045	0.370378684439204	1	0.431354015232024	LS1034	separate
28597	WI	P27361	0.404878753775012	1	0.392675012464405	LS1034	separate
28598	WI	P27448	0.67570387003328	1	0.170243593685229	LS1034	separate
28599	WI	P28482	0.000659165605355954	0.0168055639959761	3.18100546179914	LS1034	separate
28600	WI	P29317	0.927983074847545	1	0.0324599446511245	LS1034	separate
28601	WI	P29323	0.30973312889755	1	0.50901234024244	LS1034	separate
28602	WI	P29350	0.068352567451772	0.491399538977604	1.16524516786726	LS1034	separate
28603	WI	P29597	0.22526869135936	0.980176748662864	0.647299163867441	LS1034	separate
28604	WI	P30291	0.977717615226203	1	0.00978656019964512	LS1034	separate
28605	WI	P30305	0.340955981452955	1	0.467301686245229	LS1034	separate
28606	WI	P30307	0.362594907820982	1	0.440578299304981	LS1034	separate
28607	WI	P31749	0.234453941623048	0.997038344871796	0.62994246153571	LS1034	separate
28608	WI	P31751	0.40261502513518	1	0.395110021768433	LS1034	separate
28609	WI	P32019	0.969141745555446	1	0.0136126988929415	LS1034	separate
28610	WI	P33981	0.442600334220186	1	0.353988262460438	LS1034	separate
28611	WI	P34947	0.897618216564862	1	0.0469083422807387	LS1034	separate
28612	WI	P35236	0.00708765970944518	0.102277621123639	2.14949714183459	LS1034	separate
28613	WI	P36507	0.963794408684064	1	0.0160155975250587	LS1034	separate
28614	WI	P37023	0.58319522945055	1	0.234186037213702	LS1034	separate
28615	WI	P37173	0.571193517604451	1	0.243216729951405	LS1034	separate
28616	WI	P41279	0.939890596977569	1	0.0269226952238079	LS1034	separate
28617	WI	P41743	0.601467663649756	1	0.220787716413871	LS1034	separate
28618	WI	P42336	0.579137442166911	1	0.237218356322331	LS1034	separate
28619	WI	P42345	0.918091108269085	1	0.0371142187386642	LS1034	separate
28620	WI	P42684	0.857241365916642	1	0.0668968803788301	LS1034	separate
28621	WI	P42685	0.718682364239597	1	0.143463012173167	LS1034	separate
28622	WI	P43250	0.86462028282457	1	0.0631745807206333	LS1034	separate
28623	WI	P43378	0.565125073792445	1	0.247855423248692	LS1034	separate
28624	WI	P43403	0.264253413760795	1	0.577979393545988	LS1034	separate
28625	WI	P43405	0.456572563601905	1	0.340490189723361	LS1034	separate
28626	WI	P45983	8.80596447864918e-05	0.00338658296576484	4.05522307072271	LS1034	separate
28627	WI	P45985	0.877317429729569	1	0.0568432423954787	LS1034	separate
28628	WI	P46734	0.929867419387324	1	0.0315789687934948	LS1034	separate
28629	WI	P48454	0.568082892984651	1	0.245588288691816	LS1034	separate
28630	WI	P48729	0.990850996528942	1	0.00399164950125042	LS1034	separate
28631	WI	P48730	0.11900285660943	0.691151961967433	0.924442613440896	LS1034	separate
28632	WI	P49137	0.908648511802969	1	0.0416040803698229	LS1034	separate
28633	WI	P49336	0.517933670506222	1	0.285725854883376	LS1034	separate
28634	WI	P49674	0.291117848280674	1	0.535931167380887	LS1034	separate
28635	WI	P49759	0.895021550850307	1	0.04816650736265	LS1034	separate
28636	WI	P49760	0.894855192088363	1	0.048247237717767	LS1034	separate
28637	WI	P49761	0.999266602848681	1	0.000318627190285161	LS1034	separate
28638	WI	P49840	0.812479167454144	1	0.0901877658268725	LS1034	separate
28639	WI	P49841	0.89769501378364	1	0.0468711870837544	LS1034	separate
28640	WI	P50613	0.940103230588564	1	0.0268244548966726	LS1034	separate
28641	WI	P50750	0.796560171438512	1	0.0987814124093777	LS1034	separate
28642	WI	P51617	0.81748041382321	1	0.0875226438914086	LS1034	separate
28643	WI	P51812	0.275020001221996	1	0.5606357203353	LS1034	separate
28644	WI	P51813	0.929329512668387	1	0.031830270764043	LS1034	separate
28645	WI	P51956	0.00145739253280298	0.0310547193905683	2.83642345998672	LS1034	separate
28646	WI	P51957	0.693441614885573	1	0.158990098974898	LS1034	separate
28647	WI	P52333	0.998657000693938	1	0.000583649195838636	LS1034	separate
28648	WI	P52564	0.0852269591323097	0.558154397928463	1.06942300675414	LS1034	separate
28649	WI	P53350	0.254149841485491	1	0.594910156832802	LS1034	separate
28650	WI	P53355	0.419103842239519	1	0.37767835764439	LS1034	separate
28651	WI	P53667	0.706611834739063	1	0.150819093027939	LS1034	separate
28652	WI	P53671	0.0869164397942498	0.564484358808969	1.06089807123069	LS1034	separate
28653	WI	P54753	0.783395161344055	1	0.106019115208457	LS1034	separate
28654	WI	P54760	0.579641959327432	1	0.236840184200179	LS1034	separate
28655	WI	P57059	0.612669326064356	1	0.212773862534801	LS1034	separate
28656	WI	P60484	0.935538869810352	1	0.0289381637027652	LS1034	separate
28657	WI	P62136	0.453481825208231	1	0.343440114050294	LS1034	separate
28658	WI	P62140	0.118594962279436	0.690066608999083	0.925933758701184	LS1034	separate
28659	WI	P78330	0.92298189458548	1	0.0348068181059842	LS1034	separate
28660	WI	P78362	0.916337169928927	1	0.0379446965326429	LS1034	separate
28661	WI	P78527	0.969710138029816	1	0.013358063947038	LS1034	separate
28662	WI	Q00534	0.930077683783929	1	0.0314807759302545	LS1034	separate
28663	WI	Q00536	0.984187290021518	1	0.00692224782577662	LS1034	separate
28664	WI	Q00537	0.903633415357097	1	0.0440077177285737	LS1034	separate
28665	WI	Q01974	0.976912974640528	1	0.0101441223782229	LS1034	separate
28666	WI	Q02156	0.838748559955732	1	0.0763682124608845	LS1034	separate
28667	WI	Q02750	0.139244115782941	0.757959102283677	0.856223148304994	LS1034	separate
28668	WI	Q04759	0.976848278755038	1	0.0101728844043216	LS1034	separate
28669	WI	Q04912	0.718346509829818	1	0.143666013966906	LS1034	separate
28670	WI	Q05209	0.665683328486628	1	0.176732319474536	LS1034	separate
28671	WI	Q05397	0.866080798722331	1	0.0624415897351161	LS1034	separate
28672	WI	Q05513	0.842173318663765	1	0.0745985218099008	LS1034	separate
28673	WI	Q05655	0.591997694558073	1	0.227679984565352	LS1034	separate
28674	WI	Q05823	0.240055035450558	1	0.619689179736662	LS1034	separate
28675	WI	Q05D32	0.997307989543405	1	0.00117070176517338	LS1034	separate
28676	WI	Q06124	0.920185590133882	1	0.0361245719561823	LS1034	separate
28677	WI	Q06187	0.998350817326231	1	0.000716822182832546	LS1034	separate
28678	WI	Q07002	0.685854300969237	1	0.163768133572595	LS1034	separate
28679	WI	Q07912	0.587007209185068	1	0.231356565038471	LS1034	separate
28680	WI	Q08209	0.525687362838459	1	0.279272462995824	LS1034	separate
28681	WI	Q08345	0.569491926089349	1	0.244512428704633	LS1034	separate
28682	WI	Q09013	0.0206379265451811	0.220321944923806	1.6853339376272	LS1034	separate
28683	WI	Q12851	0.795667745068236	1	0.0992682470951446	LS1034	separate
28684	WI	Q12913	0.809777055474319	1	0.0916345328554089	LS1034	separate
28685	WI	Q12923	0.231132119969249	0.990762265111796	0.636139697289865	LS1034	separate
28686	WI	Q13043	0.378594551725627	1	0.421825640167577	LS1034	separate
28687	WI	Q13131	0.186955657432576	0.894908911397478	0.728261388201264	LS1034	separate
28688	WI	Q13153	0.000131497871705347	0.00468739777658503	3.88108127617881	LS1034	separate
28689	WI	Q13177	0.655003838827803	1	0.183756154700054	LS1034	separate
28690	WI	Q13188	3.01509850806298e-13	2.40604860943426e-10	12.5206984942007	LS1034	separate
28691	WI	Q13233	0.863102654146389	1	0.0639375478792266	LS1034	separate
28692	WI	Q13237	0.966253601664644	1	0.0149088742584411	LS1034	separate
28693	WI	Q13418	0.430305389867451	1	0.366223214049836	LS1034	separate
28694	WI	Q13464	0.459055565797185	1	0.338134742657657	LS1034	separate
28695	WI	Q13470	0.0766683374044088	0.523820755516644	1.11538395455934	LS1034	separate
28696	WI	Q13496	0.934921268438613	1	0.02922496038132	LS1034	separate
28697	WI	Q13523	0.949384841777166	1	0.0225577066655693	LS1034	separate
28698	WI	Q13535	0.992440775187209	1	0.00329540071279099	LS1034	separate
28699	WI	Q13546	0.997489446272973	1	0.00109169057821486	LS1034	separate
28700	WI	Q13554	0.302680824177188	1	0.519015092151552	LS1034	separate
28701	WI	Q13555	0.96829310024099	1	0.013993162784703	LS1034	separate
28702	WI	Q13557	0.857223654408088	1	0.0669058534524599	LS1034	separate
28703	WI	Q13613	0.782412270291869	1	0.106564347281978	LS1034	separate
28704	WI	Q13614	0.973295878746571	1	0.0117551155657622	LS1034	separate
28705	WI	Q13615	0.740303762760104	1	0.130590043212967	LS1034	separate
28706	WI	Q13627	0.351562959693121	1	0.45399688800179	LS1034	separate
28707	WI	Q13873	0.953716705046476	1	0.0205806103130675	LS1034	separate
28708	WI	Q13882	0.598282394333624	1	0.223093776961157	LS1034	separate
28709	WI	Q13976	0.647619463464491	1	0.1886801074971	LS1034	separate
28710	WI	Q14004	0.663631674344257	1	0.178072893798001	LS1034	separate
28711	WI	Q14289	0.941806888405545	1	0.0260381374380225	LS1034	separate
28712	WI	Q14642	0.000587373129269645	0.0153932268360321	3.23108592515548	LS1034	separate
28713	WI	Q14680	0.895128532174126	1	0.0481145995376052	LS1034	separate
28714	WI	Q14693	0.0339767562941643	0.307932442052733	1.46881808487802	LS1034	separate
28715	WI	Q15119	0.997458343075032	1	0.00110523273436423	LS1034	separate
28716	WI	Q15131	0.217791024762815	0.962332434998483	0.661960021624776	LS1034	separate
28717	WI	Q15139	0.999963059868263	1	1.60431916947157e-05	LS1034	separate
28718	WI	Q15262	0.0957352850249727	0.60321166561333	1.01892796538614	LS1034	separate
28719	WI	Q15349	0.912548274185903	1	0.0397441519038031	LS1034	separate
28720	WI	Q15418	0.939279568257391	1	0.0272051245808922	LS1034	separate
28721	WI	Q15678	0.678253828593654	1	0.168607746062637	LS1034	separate
28722	WI	Q15746	0.000149066962009034	0.00520592716337896	3.82661859938445	LS1034	separate
28723	WI	Q15772	0.898674365465872	1	0.0463976463092469	LS1034	separate
28724	WI	Q15831	0.959909935719914	1	0.0177695130591511	LS1034	separate
28725	WI	Q16512	0.98191966529089	1	0.00792404209903068	LS1034	separate
28726	WI	Q16513	0.586228405015102	1	0.231933142154073	LS1034	separate
28727	WI	Q16539	0.629545399603183	1	0.200972945323889	LS1034	separate
28728	WI	Q16566	3.4250105798704e-05	0.00151842135707588	4.46533808263222	LS1034	separate
28729	WI	Q16584	0.668139716973078	1	0.175132711228542	LS1034	separate
28730	WI	Q16644	0.915530840038567	1	0.0383270217249461	LS1034	separate
28731	WI	Q16659	0.523639532729263	1	0.280967573354921	LS1034	separate
28732	WI	Q16825	0.834277807151993	1	0.0786893090466712	LS1034	separate
28733	WI	Q16832	0.0302874989126772	0.284658544685491	1.51873658844563	LS1034	separate
28734	WI	Q16875	0.0396483398910391	0.345408026561673	1.40177499223679	LS1034	separate
28735	WI	Q2M2I8	0.668727621128873	1	0.174750738328267	LS1034	separate
28736	WI	Q3MIX3	0.762621754649349	1	0.117690810143636	LS1034	separate
28737	WI	Q58A45	0.61551287102601	1	0.210762861080142	LS1034	separate
28738	WI	Q5S007	0.700024591652247	1	0.15488670308392	LS1034	separate
28739	WI	Q5SGD2	0.795716434163724	1	0.0992416722356206	LS1034	separate
28740	WI	Q5TCX8	0.000180379390215711	0.00609926921153124	3.74381308556856	LS1034	separate
28741	WI	Q5VT25	0.82021085286431	1	0.086074488513665	LS1034	separate
28742	WI	Q63HR2	0.832819352294481	1	0.0794491916422666	LS1034	separate
28743	WI	Q6DT37	0.216064858413552	0.958763809487184	0.665415862631475	LS1034	separate
28744	WI	Q6P0Q8	0.170296532904453	0.850438007126449	0.768794193821262	LS1034	separate
28745	WI	Q6P3W7	0.998281316726807	1	0.000747056822770734	LS1034	separate
28746	WI	Q6P5Z2	0.486992650843962	1	0.312477592629301	LS1034	separate
28747	WI	Q6PHR2	0.952251763967328	1	0.0212482141718026	LS1034	separate
28748	WI	Q6VAB6	0.779749923069637	1	0.108044659418441	LS1034	separate
28749	WI	Q6ZMQ8	0.47190307445582	1	0.326147193212575	LS1034	separate
28750	WI	Q76I76	0.00535406237852044	0.0832854147769846	2.27131657328928	LS1034	separate
28751	WI	Q76MJ5	0.651986780840467	1	0.185761209584399	LS1034	separate
28752	WI	Q7KZI7	6.36904054152876e-05	0.00255401726238189	4.19592598664485	LS1034	separate
28753	WI	Q7L7X3	0.698615064568677	1	0.155762053699075	LS1034	separate
28754	WI	Q7RTN6	0.649998418629215	1	0.187087699943977	LS1034	separate
28755	WI	Q7Z7A4	0.875268704838775	1	0.0578585994187266	LS1034	separate
28756	WI	Q86UE8	0.232414372407829	0.993660161700766	0.633737018861694	LS1034	separate
28757	WI	Q86UX6	0.57750322584335	1	0.2384455855275	LS1034	separate
28758	WI	Q86UY8	0.884128112526382	1	0.053484799995991	LS1034	separate
28759	WI	Q86Y07	0.745199662561526	1	0.127727350431324	LS1034	separate
28760	WI	Q86YV5	0.120684005028305	0.69711064793766	0.91835028572914	LS1034	separate
28761	WI	Q86Z02	0.886187288349842	1	0.0524744838678389	LS1034	separate
28762	WI	Q8IU85	0.78072723860444	1	0.107500668375493	LS1034	separate
28763	WI	Q8IV63	0.208932946962802	0.941004065314828	0.679993070044098	LS1034	separate
28764	WI	Q8IVH8	0.856157311994012	1	0.0674464298859864	LS1034	separate
28765	WI	Q8IVT5	0.536527094046484	1	0.270408341735737	LS1034	separate
28766	WI	Q8IW41	0.643198885113001	1	0.191654717042085	LS1034	separate
28767	WI	Q8IWU2	0.228054107157448	0.984555230626861	0.641962101893756	LS1034	separate
28768	WI	Q8IXW5	0.90944825795941	1	0.0412220045960313	LS1034	separate
28769	WI	Q8IY26	0.807608829527115	1	0.0927989415932547	LS1034	separate
28770	WI	Q8IZE3	3.22948367374606e-07	3.16212021061271e-05	6.49086690663714	LS1034	separate
28771	WI	Q8N4C8	0.919464821630923	1	0.0364648820472517	LS1034	separate
28772	WI	Q8N568	0.16941495196625	0.848936462600112	0.771048263014293	LS1034	separate
28773	WI	Q8N5S9	0.943427343324158	1	0.0252915407649939	LS1034	separate
28774	WI	Q8NB16	0.952060207504657	1	0.0213355863211536	LS1034	separate
28775	WI	Q8NBV4	0.90483295498519	1	0.0434315903244402	LS1034	separate
28776	WI	Q8NCE2	0.747702414735893	1	0.126271216779053	LS1034	separate
28777	WI	Q8NI37	0.775450944941906	1	0.110445670467891	LS1034	separate
28778	WI	Q8NI60	0.18212900900937	0.882470226679473	0.739620875460884	LS1034	separate
28779	WI	Q8TCD5	0.411955568312565	1	0.385149622503882	LS1034	separate
28780	WI	Q8TD19	0.940925687322097	1	0.0264446750428507	LS1034	separate
28781	WI	Q8TDC3	0.928861984003338	1	0.0320488113439679	LS1034	separate
28782	WI	Q8TDX7	0.995738556964743	1	0.00185467580552762	LS1034	separate
28783	WI	Q8TE77	0.461309220723335	1	0.336007864556611	LS1034	separate
28784	WI	Q8TEA7	0.0396914429969146	0.345594888287374	1.40130311187123	LS1034	separate
28785	WI	Q8TF76	0.870187911753813	1	0.0603869540185706	LS1034	separate
28786	WI	Q8WVY7	0.0436885711153583	0.368225115412991	1.35963215915546	LS1034	separate
28787	WI	Q8WYL5	0.756336921786458	1	0.121284698312434	LS1034	separate
28788	WI	Q92539	0.00402606324254045	0.0673552908709925	2.39511940737319	LS1034	separate
28789	WI	Q92630	0.0648928332743232	0.475123229088415	1.18780326377402	LS1034	separate
28790	WI	Q92835	0.085790345578018	0.560440024312555	1.06656158275859	LS1034	separate
28791	WI	Q92871	0.0507128620510001	0.404991940520993	1.29488187874652	LS1034	separate
28792	WI	Q92918	0.234413671928362	0.997038344871796	0.630017062151013	LS1034	separate
28793	WI	Q93096	0.595188412251748	1	0.22534553267742	LS1034	separate
28794	WI	Q969T7	1	1	0	LS1034	separate
28795	WI	Q96BR1	0.00165786433822905	0.0342296440338107	2.78045101031713	LS1034	separate
28796	WI	Q96D53	0.801173180026604	1	0.0962735975230048	LS1034	separate
28797	WI	Q96GX5	0.00686515084772857	0.100612163835991	2.16334991558435	LS1034	separate
28798	WI	Q96J92	0.668280794988113	1	0.175041019424761	LS1034	separate
28799	WI	Q96KB5	0.04861643004009	0.394467830930268	1.31321693506102	LS1034	separate
28800	WI	Q96KG9	0.893854858253582	1	0.0487329950485488	LS1034	separate
28801	WI	Q96L34	0.0482731774502839	0.392765952411366	1.31629411399034	LS1034	separate
28802	WI	Q96PY6	0.970559415691181	1	0.0129778728289717	LS1034	separate
28803	WI	Q96Q15	0.0734122690506772	0.512017213218462	1.1342313524037	LS1034	separate
28804	WI	Q96QP1	0.856691986828947	1	0.0671752953055808	LS1034	separate
28805	WI	Q96QT4	0.589472009412163	1	0.22953681219137	LS1034	separate
28806	WI	Q96RR4	0.0162729127336891	0.186845818150847	1.78853470453394	LS1034	separate
28807	WI	Q96S38	0.998248861750936	1	0.000761176335798103	LS1034	separate
28808	WI	Q96S44	0.294852770492296	1	0.530394787154061	LS1034	separate
28809	WI	Q96S53	0.896141822586917	1	0.0476232538503271	LS1034	separate
28810	WI	Q96SB4	0.944613927591735	1	0.0247456553804864	LS1034	separate
28811	WI	Q96T60	0.45118979117128	1	0.345640735461191	LS1034	separate
28812	WI	Q99504	0.617668951727414	1	0.209244228729252	LS1034	separate
28813	WI	Q99570	0.999426345738414	1	0.000249206366310295	LS1034	separate
28814	WI	Q99683	0.975693259212143	1	0.0106866954170207	LS1034	separate
28815	WI	Q99759	0.696020815057648	1	0.157377772272335	LS1034	separate
28816	WI	Q99952	0.101545398220526	0.624052582056064	0.993339752935845	LS1034	separate
28817	WI	Q99956	0.770078534743929	1	0.113464982013631	LS1034	separate
28818	WI	Q99986	0.683984883056947	1	0.164953496638803	LS1034	separate
28819	WI	Q9BQK8	0.359372990494845	1	0.444454566402998	LS1034	separate
28820	WI	Q9BRS2	0.72900389932801	1	0.137270148702452	LS1034	separate
28821	WI	Q9BT40	0.96201249075693	1	0.0168192890520077	LS1034	separate
28822	WI	Q9BVS4	0.660927499831152	1	0.179846177655282	LS1034	separate
28823	WI	Q9BX95	0.997491064157388	1	0.0010909861720614	LS1034	separate
28824	WI	Q9BY84	0.154064100034059	0.802817022828788	0.812298548650113	LS1034	separate
28825	WI	Q9BZL6	0.00563088912938964	0.0865789889258755	2.24942302371002	LS1034	separate
28826	WI	Q9GZU7	0.100251218980437	0.619918425001077	0.998910337977018	LS1034	separate
28827	WI	Q9H0C8	0.45946960544015	1	0.337743212517737	LS1034	separate
28828	WI	Q9H0K1	3.11969486740138e-05	0.00141449801374222	4.50588788158549	LS1034	separate
28829	WI	Q9H2G2	0.81141235023712	1	0.0907583863297307	LS1034	separate
28830	WI	Q9H2K8	0.0232413381689564	0.237895198553462	1.63373887014304	LS1034	separate
28831	WI	Q9H422	0.913101583779277	1	0.0394809039326816	LS1034	separate
28832	WI	Q9H4A3	0.00213098351614162	0.0415897611346246	2.67141990968346	LS1034	separate
28833	WI	Q9H792	0.992176476034594	1	0.00341107406407344	LS1034	separate
28834	WI	Q9HBH9	0.650830809326079	1	0.18653189641803	LS1034	separate
28835	WI	Q9HBY8	0.962556783826035	1	0.0165736408585396	LS1034	separate
28836	WI	Q9HC98	0.894337670175803	1	0.0484984760519874	LS1034	separate
28837	WI	Q9HCP0	0.365499287989242	1	0.437113464732508	LS1034	separate
28838	WI	Q9NP77	0.887973533877015	1	0.0515999782106548	LS1034	separate
28839	WI	Q9NR20	0.839030382144025	1	0.0762223126413866	LS1034	separate
28840	WI	Q9NRH2	0.84413525784719	1	0.0735879597366059	LS1034	separate
28841	WI	Q9NRM7	0.809469905313571	1	0.0917992929256869	LS1034	separate
28842	WI	Q9NRW4	0.00894221190130742	0.1217168736423	2.04855504298083	LS1034	separate
28843	WI	Q9NSY0	0.0313322456300794	0.290227881750474	1.50400847745147	LS1034	separate
28844	WI	Q9NSY1	0.851064741202388	1	0.0700374015164818	LS1034	separate
28845	WI	Q9NWZ3	0.303743166932887	1	0.517493483259379	LS1034	separate
28846	WI	Q9NYL2	0.749456909172395	1	0.125253332324218	LS1034	separate
28847	WI	Q9NYV4	0.304299166795533	1	0.516699236786091	LS1034	separate
28848	WI	Q9NZJ5	0.370172618816399	1	0.43159570858888	LS1034	separate
28849	WI	Q9P0L2	0.889104637681784	1	0.0510471244138213	LS1034	separate
28850	WI	Q9P289	0.538193181481406	1	0.26906180873458	LS1034	separate
28851	WI	Q9P2K8	0.926932919567539	1	0.0329516938121099	LS1034	separate
28852	WI	Q9UBS0	0.413099786252207	1	0.383945029737796	LS1034	separate
28853	WI	Q9UEE5	0.64410463223243	1	0.191043577500277	LS1034	separate
28854	WI	Q9UEW8	0.425495310055479	1	0.371105222484801	LS1034	separate
28855	WI	Q9UHY1	8.89804308043083e-08	1.10947474659122e-05	7.05070549591905	LS1034	separate
28856	WI	Q9UIK4	0.0173127718721918	0.195549779957666	1.76163339356747	LS1034	separate
28857	WI	Q9UK32	0.872059063315273	1	0.0594540999261051	LS1034	separate
28858	WI	Q9UKE5	0.16456355485868	0.8364440559059	0.783666339696698	LS1034	separate
28859	WI	Q9UKI8	0.995834143926948	1	0.00181298725432272	LS1034	separate
28860	WI	Q9UL54	0.237779725637375	1	0.623825178393459	LS1034	separate
28861	WI	Q9ULR3	0.86629802954651	1	0.0623326734320589	LS1034	separate
28862	WI	Q9UNI6	0.0188767164695084	0.207183767715439	1.72407354728327	LS1034	separate
28863	WI	Q9UNW1	0.377831295350375	1	0.42270207279036	LS1034	separate
28864	WI	Q9UPZ9	0.966731540995615	1	0.0146941116989428	LS1034	separate
28865	WI	Q9UQ88	0.924282770373493	1	0.0341951426049202	LS1034	separate
28866	WI	Q9Y217	0.417064223276279	1	0.379797063331106	LS1034	separate
28867	WI	Q9Y243	0.827684946293834	1	0.0821349435579152	LS1034	separate
28868	WI	Q9Y2H1	0.817622133126483	1	0.0874473606479698	LS1034	separate
28869	WI	Q9Y2H2	0.84822580328937	1	0.0714885203038758	LS1034	separate
28870	WI	Q9Y2K2	0.897714510757606	1	0.0468617547753124	LS1034	separate
28871	WI	Q9Y2R2	0.958206895872184	1	0.0185407080046308	LS1034	separate
28872	WI	Q9Y2U5	0.843738367944712	1	0.0737922014465449	LS1034	separate
28873	WI	Q9Y3S1	0.594881392490916	1	0.22556961531592	LS1034	separate
28874	WI	Q9Y4K4	0.991332242525316	1	0.00378076840746267	LS1034	separate
28875	WI	Q9Y572	0.553620387219379	1	0.256787925245935	LS1034	separate
28876	WI	Q9Y5B0	0.50249450292858	1	0.298868684874325	LS1034	separate
28877	WI	Q9Y5S2	0.744888713225457	1	0.127908606234619	LS1034	separate
28878	WI	Q9Y616	0.750437211700357	1	0.124685638867479	LS1034	separate
28879	WI	Q9Y6M4	0.564198851333188	1	0.24856780237095	LS1034	separate
28880	WI	Q9Y6R4	0.0584310022910174	0.445986990226991	1.23335666399395	LS1034	separate
28881	AL	A2A3K4	0.940920670486818	1	0.026446990623896	MDST8	separate
28882	AL	O00418	0.88529753969662	1	0.0529107427132444	MDST8	separate
28883	AL	O00506	0.871420670347183	1	0.0597721426889373	MDST8	separate
28884	AL	O00757	0.00835489959260212	0.115850736314448	2.0780587649975	MDST8	separate
28885	AL	O14494	0.7560093129299	1	0.121472854592505	MDST8	separate
28886	AL	O14495	0.88823893513265	1	0.0514701938479376	MDST8	separate
28887	AL	O14578	0.843247888463269	1	0.0740447376334524	MDST8	separate
28888	AL	O14730	0.963027093631869	1	0.0163614943403731	MDST8	separate
28889	AL	O14733	0.0282657449061544	0.272113478280528	1.54873956479896	MDST8	separate
28890	AL	O14874	0.89656477328562	1	0.0474183288967461	MDST8	separate
28891	AL	O14920	0.767709373313757	1	0.114803156861446	MDST8	separate
28892	AL	O14936	3.23576033439524e-05	0.00145881339032592	4.4900236530994	MDST8	separate
28893	AL	O14976	0.221531273776277	0.970796026762596	0.654564955356368	MDST8	separate
28894	AL	O15021	0.156159807272826	0.808666620400488	0.806430735668673	MDST8	separate
28895	AL	O15056	0.924868162399814	1	0.0339201704209101	MDST8	separate
28896	AL	O15075	0.999834204770652	1	7.20099228474779e-05	MDST8	separate
28897	AL	O15264	0.055174028145697	0.428296444166014	1.25826530791127	MDST8	separate
28898	AL	O15327	0.732769853737626	1	0.135032405913222	MDST8	separate
28899	AL	O15355	0.993313426768914	1	0.00291369406391958	MDST8	separate
28900	AL	O15357	0.824057200735673	1	0.0840426413348512	MDST8	separate
28901	AL	O43293	0.87574825920551	1	0.0576207172911067	MDST8	separate
28902	AL	O43318	0.650283173170985	1	0.186897483718592	MDST8	separate
28903	AL	O43353	0.87073273130695	1	0.060115129872849	MDST8	separate
28904	AL	O43426	0.00307226423791886	0.0548818234584293	2.51254143442993	MDST8	separate
28905	AL	O43683	0.851631095776207	1	0.0697484894630906	MDST8	separate
28906	AL	O43688	0.989612218719277	1	0.0045349511218641	MDST8	separate
28907	AL	O43930	0.930620740756663	1	0.0312272725680722	MDST8	separate
28908	AL	O60229	0.00904131220558732	0.122703522790114	2.04376853387322	MDST8	separate
28909	AL	O60307	0.84664643326896	1	0.0722979168689846	MDST8	separate
28910	AL	O60346	0.138424907426358	0.754603457098439	0.858785758256596	MDST8	separate
28911	AL	O60566	0.631741278870128	1	0.199460744761784	MDST8	separate
28912	AL	O60825	0.848525359103929	1	0.0713351737890535	MDST8	separate
28913	AL	O60942	0.908641662798544	1	0.0416073539084903	MDST8	separate
28914	AL	O75116	0.97381726061942	1	0.0115225319822236	MDST8	separate
28915	AL	O75319	0.459387109624257	1	0.337821195248083	MDST8	separate
28916	AL	O75365	1	1	0	MDST8	separate
28917	AL	O75385	0.201656662580752	0.926923020001943	0.695387424664271	MDST8	separate
28918	AL	O75582	0.958859676731565	1	0.0182449445291942	MDST8	separate
28919	AL	O75676	0.528757032211752	1	0.276743843672786	MDST8	separate
28920	AL	O75962	0.254478584187384	1	0.594348760127182	MDST8	separate
28921	AL	O94768	0.404439084973091	1	0.393146880855739	MDST8	separate
28922	AL	O94804	0.522281694038886	1	0.282095195907642	MDST8	separate
28923	AL	O94806	0.00744237840471666	0.105959285762068	2.12828825222601	MDST8	separate
28924	AL	O94921	0.900027742030076	1	0.04574410386635	MDST8	separate
28925	AL	O95382	0.949443838881698	1	0.0225307193789166	MDST8	separate
28926	AL	O95747	0.801596373538235	1	0.0960442562421688	MDST8	separate
28927	AL	O95819	0.957575260191503	1	0.0188270828408973	MDST8	separate
28928	AL	O95835	0.208520830344544	0.940877622303255	0.680850554350545	MDST8	separate
28929	AL	O96013	0.195854146886212	0.917507685661926	0.70806722855455	MDST8	separate
28930	AL	O96017	0.161589835189438	0.826859175897221	0.791585962001912	MDST8	separate
28931	AL	P00519	9.91378222782858e-16	1.7580440484016e-12	15.0037606253029	MDST8	separate
28932	AL	P00533	4.05554314321181e-05	0.00176386767517074	4.39195097417698	MDST8	separate
28933	AL	P04049	0.000755863249872461	0.0187206170040038	3.12155676957531	MDST8	separate
28934	AL	P04626	0.00026186727972517	0.00825968732097573	3.58191876321108	MDST8	separate
28935	AL	P05186	0.904465185482817	1	0.0436081452703834	MDST8	separate
28936	AL	P05771	0.919277283543001	1	0.0365534716942549	MDST8	separate
28937	AL	P06239	0.585697795527079	1	0.232326410584003	MDST8	separate
28938	AL	P06241	0.94003222174375	1	0.0268572597134164	MDST8	separate
28939	AL	P06493	0.956095197235282	1	0.0194988633979171	MDST8	separate
28940	AL	P07332	0.992187641448721	1	0.00340618677781281	MDST8	separate
28941	AL	P07333	0.0477471125057836	0.390992260437304	1.32105288713201	MDST8	separate
28942	AL	P07948	0.275492054361679	1	0.559890922389837	MDST8	separate
28943	AL	P08069	0.145503724255865	0.775890223562847	0.83712589050576	MDST8	separate
28944	AL	P08575	0.330778437381877	1	0.480462808766663	MDST8	separate
28945	AL	P08581	0.0705986474346136	0.500112921906983	1.1512036193067	MDST8	separate
28946	AL	P08631	0.422774680092966	1	0.373891030411877	MDST8	separate
28947	AL	P09619	0.203257248133122	0.930308482995303	0.691953958560007	MDST8	separate
28948	AL	P09769	1.01622254200169e-06	8.31739065145998e-05	5.99301117573318	MDST8	separate
28949	AL	P09923	0.991270544545596	1	0.00380779862483184	MDST8	separate
28950	AL	P10398	0.00952231365975659	0.12749675000815	2.02125751720535	MDST8	separate
28951	AL	P10721	0.76875034448411	1	0.114214676605126	MDST8	separate
28952	AL	P12931	0.0469145485364193	0.386155850769083	1.3286924585791	MDST8	separate
28953	AL	P13686	0.380392579575804	1	0.419767963555638	MDST8	separate
28954	AL	P15056	0.690676568862283	1	0.160725277143445	MDST8	separate
28955	AL	P15309	0.588826820634043	1	0.230012416421777	MDST8	separate
28956	AL	P15735	0.636960126865572	1	0.195887753260021	MDST8	separate
28957	AL	P16234	0.760713324211977	1	0.118778976828904	MDST8	separate
28958	AL	P16298	0.112876099630134	0.666729293152086	0.947398005794955	MDST8	separate
28959	AL	P17252	0.992086432802307	1	0.0034504894850518	MDST8	separate
28960	AL	P17612	1.88741487529637e-07	2.06322886368014e-05	6.72413262646578	MDST8	separate
28961	AL	P17706	0.827078915705712	1	0.0824530502776685	MDST8	separate
28962	AL	P18031	0.895369941775009	1	0.0479974892918247	MDST8	separate
28963	AL	P18433	0.479009880927831	1	0.319655527946244	MDST8	separate
28964	AL	P18669	0.0224066278044317	0.232667390864495	1.64962349982938	MDST8	separate
28965	AL	P19525	0.76948807122792	1	0.113798108308195	MDST8	separate
28966	AL	P21127	0.196392977735572	0.91757374843669	0.706874044987023	MDST8	separate
28967	AL	P21860	0.0431226268219039	0.364918941716642	1.36529479189575	MDST8	separate
28968	AL	P22612	0.967386678530274	1	0.0143998973906348	MDST8	separate
28969	AL	P22694	0.920747214550947	1	0.0358595863008889	MDST8	separate
28970	AL	P23443	0.898810946639191	1	0.0463316469382157	MDST8	separate
28971	AL	P23469	0.0412745837137851	0.353972249367013	1.38431729824004	MDST8	separate
28972	AL	P23470	0.95308852242111	1	0.0208667604177179	MDST8	separate
28973	AL	P24723	0.0880182529941847	0.568733327039347	1.05542725566077	MDST8	separate
28974	AL	P24941	0.912540508029956	1	0.0397478479417235	MDST8	separate
28975	AL	P25098	0.995698432261668	1	0.00187217667272058	MDST8	separate
28976	AL	P26045	0.995881766758938	1	0.00179221889771267	MDST8	separate
28977	AL	P27361	0.0543554490626361	0.424954175128117	1.26475691194178	MDST8	separate
28978	AL	P27448	0.277070571534961	1	0.557409599438579	MDST8	separate
28979	AL	P28482	0.22085009757523	0.968931768621357	0.655902404527054	MDST8	separate
28980	AL	P29317	0.890895742582404	1	0.0501731164686454	MDST8	separate
28981	AL	P29323	0.798527107908997	1	0.0977103361122699	MDST8	separate
28982	AL	P29350	0.209329906166479	0.94166774462583	0.679168721230096	MDST8	separate
28983	AL	P29597	0.97472429530598	1	0.0111182088755163	MDST8	separate
28984	AL	P30291	0.963041043111404	1	0.0163552036158944	MDST8	separate
28985	AL	P30305	0.490277291508394	1	0.309558221787454	MDST8	separate
28986	AL	P30307	0.752014405748946	1	0.123773839890604	MDST8	separate
28987	AL	P31749	0.92400044576466	1	0.0343278192635672	MDST8	separate
28988	AL	P31751	0.98175688094815	1	0.00799604615905738	MDST8	separate
28989	AL	P32019	0.143152370762387	0.767907571254472	0.844201455183446	MDST8	separate
28990	AL	P33981	0.72736985826734	1	0.138244699788585	MDST8	separate
28991	AL	P34947	0.976331832148585	1	0.0104025507984807	MDST8	separate
28992	AL	P35236	0.942134122321289	1	0.0258872665938514	MDST8	separate
28993	AL	P36507	0.203256903905504	0.930308482995303	0.691954694062838	MDST8	separate
28994	AL	P37023	0.185149876465708	0.890057839877318	0.732476573381103	MDST8	separate
28995	AL	P37173	0.00248580352223322	0.0467295927147728	2.60453320094862	MDST8	separate
28996	AL	P41279	0.52622306681963	1	0.278830118673513	MDST8	separate
28997	AL	P41743	9.63331569659421e-07	8.00769367279394e-05	6.01622420707164	MDST8	separate
28998	AL	P42336	0.0758983855129265	0.521678825489366	1.11976746218468	MDST8	separate
28999	AL	P42345	0.930740313751793	1	0.0311714748044785	MDST8	separate
29000	AL	P42684	0.84316311683866	1	0.0740883994083167	MDST8	separate
29001	AL	P42685	0.0282469032363112	0.272113478280528	1.54902915779504	MDST8	separate
29002	AL	P43250	0.960976576203955	1	0.0172871981268218	MDST8	separate
29003	AL	P43378	0.954319981303888	1	0.020305982932722	MDST8	separate
29004	AL	P43403	0.665537126968182	1	0.176827712409196	MDST8	separate
29005	AL	P43405	0.848217010424902	1	0.0714930223035748	MDST8	separate
29006	AL	P45983	0.0221050856008214	0.230219307621239	1.65550779897152	MDST8	separate
29007	AL	P45985	0.774457157298486	1	0.111002602260484	MDST8	separate
29008	AL	P46734	0.551461157587273	1	0.25848507187218	MDST8	separate
29009	AL	P48454	0.742163520759112	1	0.129500396150495	MDST8	separate
29010	AL	P48729	0.736844154783628	1	0.132624357289615	MDST8	separate
29011	AL	P48730	0.925035891436735	1	0.0338414162874316	MDST8	separate
29012	AL	P49137	0.990668761455001	1	0.00407153130603794	MDST8	separate
29013	AL	P49336	0.568248141268445	1	0.245461976171717	MDST8	separate
29014	AL	P49674	0.960762978944189	1	0.0173837399411374	MDST8	separate
29015	AL	P49759	0.983162843848937	1	0.00737454287210543	MDST8	separate
29016	AL	P49760	0.256998923831336	1	0.590068695248826	MDST8	separate
29017	AL	P49761	0.53690035933015	1	0.27010630537733	MDST8	separate
29018	AL	P49840	0.889565821496134	1	0.0508219117116365	MDST8	separate
29019	AL	P49841	0.170702347741295	0.850438007126449	0.767760505809239	MDST8	separate
29020	AL	P50613	0.941014636242102	1	0.0264036216420871	MDST8	separate
29021	AL	P50750	0.682688818053245	1	0.165777210518095	MDST8	separate
29022	AL	P51617	0.999612237621993	1	0.000168435719686474	MDST8	separate
29023	AL	P51812	0.520273909660232	1	0.283767952260209	MDST8	separate
29024	AL	P51813	0.516567244884339	1	0.286873135555241	MDST8	separate
29025	AL	P51956	0.0415800962885549	0.355636836423009	1.38111450929172	MDST8	separate
29026	AL	P51957	0.16504237013815	0.837544110462598	0.782404548180029	MDST8	separate
29027	AL	P52333	0.967821451550081	1	0.0142047560788301	MDST8	separate
29028	AL	P52564	0.898738443186136	1	0.0463666811350795	MDST8	separate
29029	AL	P53350	0.888458257344602	1	0.0513629719450757	MDST8	separate
29030	AL	P53355	0.20465560332205	0.933204368472615	0.688976360187864	MDST8	separate
29031	AL	P53667	0.249581203531519	1	0.602788125359512	MDST8	separate
29032	AL	P53671	0.122240250797064	0.701529810399548	0.91278576773706	MDST8	separate
29033	AL	P54753	0.921979179050831	1	0.0352788864576868	MDST8	separate
29034	AL	P54760	0.401272495693715	1	0.3965606069689	MDST8	separate
29035	AL	P57059	0.890640332602349	1	0.050297641755858	MDST8	separate
29036	AL	P60484	7.91353484014587e-08	1.0525001337394e-05	7.10162948127432	MDST8	separate
29037	AL	P62136	0.322931833065722	1	0.490889142213047	MDST8	separate
29038	AL	P62140	0.386718582113494	1	0.412604959254936	MDST8	separate
29039	AL	P78330	0.995459162366842	1	0.00197655173151931	MDST8	separate
29040	AL	P78362	0.694373206016613	1	0.158407045757314	MDST8	separate
29041	AL	P78527	0.0154279561098876	0.180282521726518	1.81169160530384	MDST8	separate
29042	AL	Q00534	0.0371557227524573	0.329997404078585	1.42997428638779	MDST8	separate
29043	AL	Q00536	0.545083270622257	1	0.263537146880636	MDST8	separate
29044	AL	Q00537	0.110044130236908	0.65641033879397	0.958433117796751	MDST8	separate
29045	AL	Q01974	0.998551961022339	1	0.000629331095603028	MDST8	separate
29046	AL	Q02156	0.910665958983365	1	0.0406408972025601	MDST8	separate
29047	AL	Q02750	0.801410295420766	1	0.0961450826473828	MDST8	separate
29048	AL	Q04759	0.804779313303606	1	0.0943231956002242	MDST8	separate
29049	AL	Q04912	0.965960544423724	1	0.0150406123930023	MDST8	separate
29050	AL	Q05209	0.0406207989691831	0.350815991097491	1.39125153872306	MDST8	separate
29051	AL	Q05397	0.367577600273798	1	0.434650961850366	MDST8	separate
29052	AL	Q05513	0.0995296555598911	0.617610148808655	1.00204749888144	MDST8	separate
29053	AL	Q05655	0.918985946941342	1	0.0366911297591479	MDST8	separate
29054	AL	Q05823	0.388943995053081	1	0.410112929241024	MDST8	separate
29055	AL	Q05D32	0.999431110888244	1	0.000247135705123403	MDST8	separate
29056	AL	Q06124	1.63758271804717e-05	0.0008297085771439	4.78579675357488	MDST8	separate
29057	AL	Q06187	0.420940495476558	1	0.375779292080368	MDST8	separate
29058	AL	Q07002	0.479544398450267	1	0.319171177629251	MDST8	separate
29059	AL	Q07912	0.799906047615163	1	0.096961019756114	MDST8	separate
29060	AL	Q08209	0.591366410202937	1	0.228143347171759	MDST8	separate
29061	AL	Q08345	0.350988725018273	1	0.454706834363223	MDST8	separate
29062	AL	Q09013	0.180657616480377	0.880126849519787	0.743143723962162	MDST8	separate
29063	AL	Q12851	0.472425402533631	1	0.325666758214378	MDST8	separate
29064	AL	Q12913	0.0792213950209543	0.534844951156696	1.10115751431031	MDST8	separate
29065	AL	Q12923	0.893285312663151	1	0.049009806593066	MDST8	separate
29066	AL	Q13043	0.45159928479113	1	0.345246754549354	MDST8	separate
29067	AL	Q13131	2.25859234549008e-05	0.00109565756334412	4.64616214804397	MDST8	separate
29068	AL	Q13153	0.00149260309023861	0.0315940919366157	2.82605566356502	MDST8	separate
29069	AL	Q13177	0.249254035228978	1	0.603357802069495	MDST8	separate
29070	AL	Q13188	0.916145567023917	1	0.0380355154887917	MDST8	separate
29071	AL	Q13233	0.603697421533206	1	0.219180679068329	MDST8	separate
29072	AL	Q13237	0.106008554601986	0.640869898275641	0.974659086937783	MDST8	separate
29073	AL	Q13418	0.706175692780445	1	0.151087235332824	MDST8	separate
29074	AL	Q13464	0.547907569660473	1	0.261292699493992	MDST8	separate
29075	AL	Q13470	0.221274877764309	0.96993876658016	0.655067890490565	MDST8	separate
29076	AL	Q13496	0.601712641723421	1	0.220610864072497	MDST8	separate
29077	AL	Q13523	0.967875737588989	1	0.0141803967655236	MDST8	separate
29078	AL	Q13535	0.791516427060065	1	0.101540067399846	MDST8	separate
29079	AL	Q13546	0.2322507137675	0.993226525115033	0.634042942631154	MDST8	separate
29080	AL	Q13554	0.261287001564853	1	0.582882194899816	MDST8	separate
29081	AL	Q13555	0.962866235533999	1	0.0164340422674873	MDST8	separate
29082	AL	Q13557	0.938356668661768	1	0.0276320552356452	MDST8	separate
29083	AL	Q13613	7.6833855635969e-08	1.0307521129833e-05	7.11444737272873	MDST8	separate
29084	AL	Q13614	0.504199653512196	1	0.29739745710819	MDST8	separate
29085	AL	Q13615	0.857862301500081	1	0.0665824166943193	MDST8	separate
29086	AL	Q13627	0.979751820137151	1	0.00888392103711488	MDST8	separate
29087	AL	Q13873	0.930092957735285	1	0.0314736439041458	MDST8	separate
29088	AL	Q13882	0.168227632137164	0.845908320387253	0.774102667877743	MDST8	separate
29089	AL	Q13976	0.626267018972083	1	0.203240458896781	MDST8	separate
29090	AL	Q14004	0.359659380959273	1	0.444108607556398	MDST8	separate
29091	AL	Q14289	0.0292079358713983	0.278636375676938	1.53449913358916	MDST8	separate
29092	AL	Q14642	0.921656772986502	1	0.0354307810613288	MDST8	separate
29093	AL	Q14680	0.848985516285028	1	0.0710997187679966	MDST8	separate
29094	AL	Q14693	0.111669889442176	0.662300793570099	0.952063913831263	MDST8	separate
29095	AL	Q15119	0.645462239509569	1	0.190129159520422	MDST8	separate
29096	AL	Q15131	0.599755045206038	1	0.222026090011359	MDST8	separate
29097	AL	Q15139	0.992987431700062	1	0.00305624836046276	MDST8	separate
29098	AL	Q15262	0.885880862466828	1	0.0526246802035393	MDST8	separate
29099	AL	Q15349	0.979231347605561	1	0.00911469214070819	MDST8	separate
29100	AL	Q15418	6.050389328415e-05	0.00245086836755085	4.2182166786133	MDST8	separate
29101	AL	Q15678	0.368569349347037	1	0.433480784046217	MDST8	separate
29102	AL	Q15746	0.212730431985682	0.950290008839877	0.672170377995362	MDST8	separate
29103	AL	Q15772	0.999979956714514	1	8.70477552202743e-06	MDST8	separate
29104	AL	Q15831	0.698388060647132	1	0.155903193757512	MDST8	separate
29105	AL	Q16512	0.996731540808752	1	0.00142179860425122	MDST8	separate
29106	AL	Q16513	0.713744568056997	1	0.146457183925569	MDST8	separate
29107	AL	Q16539	0.875155687867376	1	0.0579146802723901	MDST8	separate
29108	AL	Q16566	0.662280556012473	1	0.178957995278415	MDST8	separate
29109	AL	Q16584	0.412100533389051	1	0.384996823359975	MDST8	separate
29110	AL	Q16644	0.909725728897397	1	0.0410895223826076	MDST8	separate
29111	AL	Q16659	0.766123649176628	1	0.115701131383875	MDST8	separate
29112	AL	Q16825	0.495140258149719	1	0.305271761243798	MDST8	separate
29113	AL	Q16832	0.255160235534784	1	0.593187005630333	MDST8	separate
29114	AL	Q16875	0.758594364438995	1	0.119990387974038	MDST8	separate
29115	AL	Q2M2I8	0.58947481222662	1	0.229534747218074	MDST8	separate
29116	AL	Q3MIX3	0.916391078300821	1	0.0379191476183709	MDST8	separate
29117	AL	Q58A45	0.962426023870725	1	0.0166326422448433	MDST8	separate
29118	AL	Q5S007	0.721682766558578	1	0.141653665324195	MDST8	separate
29119	AL	Q5SGD2	0.77243707268288	1	0.112136890673027	MDST8	separate
29120	AL	Q5TCX8	0.00425928601967285	0.0701529462063763	2.37066319519396	MDST8	separate
29121	AL	Q5VT25	0.123810630226979	0.707236098218532	0.907242065730096	MDST8	separate
29122	AL	Q63HR2	0.871822331603717	1	0.0595720107851247	MDST8	separate
29123	AL	Q6DT37	0.0822758594509716	0.547362533071074	1.08472757238376	MDST8	separate
29124	AL	Q6P0Q8	0.639300062675404	1	0.194295252988972	MDST8	separate
29125	AL	Q6P3W7	0.999981699819688	1	7.9477400501021e-06	MDST8	separate
29126	AL	Q6P5Z2	0.997118064863899	1	0.00125341552671278	MDST8	separate
29127	AL	Q6PHR2	0.961297476156431	1	0.0171421979071841	MDST8	separate
29128	AL	Q6VAB6	0.00604477304969643	0.0915318575646632	2.21862000003311	MDST8	separate
29129	AL	Q6ZMQ8	0.708899698703819	1	0.149415208231544	MDST8	separate
29130	AL	Q76I76	0.879419350905233	1	0.0558039823154705	MDST8	separate
29131	AL	Q76MJ5	0.603783708234609	1	0.219118609629029	MDST8	separate
29132	AL	Q7KZI7	0.817445401304446	1	0.0875412450335012	MDST8	separate
29133	AL	Q7L7X3	0.772841529368591	1	0.111909548741868	MDST8	separate
29134	AL	Q7RTN6	0.729592392531135	1	0.136919703049945	MDST8	separate
29135	AL	Q7Z7A4	0.669346713437377	1	0.174348864701949	MDST8	separate
29136	AL	Q86UE8	0.979682444553758	1	0.00891467423317972	MDST8	separate
29137	AL	Q86UX6	0.6827336899355	1	0.165748666077456	MDST8	separate
29138	AL	Q86UY8	0.0567821228303144	0.43630497900254	1.245788375173	MDST8	separate
29139	AL	Q86Y07	0.998873531362897	1	0.000489494865228408	MDST8	separate
29140	AL	Q86YV5	0.693517163826018	1	0.158942786122512	MDST8	separate
29141	AL	Q86Z02	0.593546418069275	1	0.226545311548382	MDST8	separate
29142	AL	Q8IU85	0.987058660442106	1	0.00565703664212948	MDST8	separate
29143	AL	Q8IV63	0.000962564780143724	0.0228068984539619	3.01657003302752	MDST8	separate
29144	AL	Q8IVH8	0.445160226189393	1	0.351483645590967	MDST8	separate
29145	AL	Q8IVT5	3.83797249294004e-08	5.67167046178918e-06	7.41589814221315	MDST8	separate
29146	AL	Q8IW41	0.56311126176199	1	0.249405787039774	MDST8	separate
29147	AL	Q8IWU2	0.029084036687145	0.277952829656787	1.53634531620069	MDST8	separate
29148	AL	Q8IXW5	0.256777894800698	1	0.590442366036558	MDST8	separate
29149	AL	Q8IY26	0.473926673922836	1	0.324288847300825	MDST8	separate
29150	AL	Q8IZE3	0.923047259101427	1	0.0347760629594111	MDST8	separate
29151	AL	Q8N4C8	0.632875614801635	1	0.198681637713216	MDST8	separate
29152	AL	Q8N568	0.871124278559832	1	0.0599198821421434	MDST8	separate
29153	AL	Q8N5S9	0.949716364570567	1	0.0224060785998501	MDST8	separate
29154	AL	Q8NB16	0.91405500979557	1	0.039027666704065	MDST8	separate
29155	AL	Q8NBV4	0.203011860615366	0.929718592660329	0.69247858844475	MDST8	separate
29156	AL	Q8NCE2	0.741797400712378	1	0.129714692789896	MDST8	separate
29157	AL	Q8NI37	0.996995954855322	1	0.0013066037621418	MDST8	separate
29158	AL	Q8NI60	0.701600522722365	1	0.153910096073951	MDST8	separate
29159	AL	Q8TCD5	0.352466226790294	1	0.452882490647924	MDST8	separate
29160	AL	Q8TD19	0.894101802291353	1	0.0486130296869812	MDST8	separate
29161	AL	Q8TDC3	0.539290088037593	1	0.268177561818527	MDST8	separate
29162	AL	Q8TDX7	0.998728394263823	1	0.000552602775317254	MDST8	separate
29163	AL	Q8TE77	0.195908558754684	0.917507685661926	0.707946590351683	MDST8	separate
29164	AL	Q8TEA7	0.0039879660752618	0.0669978300643982	2.39924854479099	MDST8	separate
29165	AL	Q8TF76	0.921298100779027	1	0.0355998241178925	MDST8	separate
29166	AL	Q8WVY7	0.132872477657368	0.736735928284809	0.876564966682259	MDST8	separate
29167	AL	Q8WYL5	0.0472530745692161	0.387941908500355	1.32556992842448	MDST8	separate
29168	AL	Q92539	0.615227665475615	1	0.210964143471171	MDST8	separate
29169	AL	Q92630	1.4976169879436e-07	1.71956598040143e-05	6.82459924223823	MDST8	separate
29170	AL	Q92835	0.569707410506002	1	0.244348131393007	MDST8	separate
29171	AL	Q92871	0.00196253407625183	0.0391371439780144	2.70718279369117	MDST8	separate
29172	AL	Q92918	0.975744483177875	1	0.0106638955242229	MDST8	separate
29173	AL	Q93096	0.000303066152601082	0.00926616052780318	3.51846256432325	MDST8	separate
29174	AL	Q969T7	1	1	0	MDST8	separate
29175	AL	Q96BR1	2.56996978895676e-06	0.000184759990233108	5.5900719819475	MDST8	separate
29176	AL	Q96D53	0.963075235695692	1	0.0163397843487992	MDST8	separate
29177	AL	Q96GX5	0.824704117146783	1	0.0837018373155328	MDST8	separate
29178	AL	Q96J92	0.944427174418056	1	0.0248315252675784	MDST8	separate
29179	AL	Q96KB5	0.469180962419049	1	0.328659618219113	MDST8	separate
29180	AL	Q96KG9	0.812941558956083	1	0.089940674006367	MDST8	separate
29181	AL	Q96L34	0.958921061881459	1	0.018217142360425	MDST8	separate
29182	AL	Q96PY6	0.684954406396175	1	0.164338336112771	MDST8	separate
29183	AL	Q96Q15	0.85117363703085	1	0.0699818360233379	MDST8	separate
29184	AL	Q96QP1	0.995825547725134	1	0.00181673617089634	MDST8	separate
29185	AL	Q96QT4	0.894050057596414	1	0.0486381645046551	MDST8	separate
29186	AL	Q96RR4	0.995688491340299	1	0.00187651263299469	MDST8	separate
29187	AL	Q96S38	0.921781522305765	1	0.0353720018321047	MDST8	separate
29188	AL	Q96S44	0.618152102835548	1	0.208904649030227	MDST8	separate
29189	AL	Q96S53	0.948919080050009	1	0.0227708208563153	MDST8	separate
29190	AL	Q96SB4	0.995131378620989	1	0.0021195793109609	MDST8	separate
29191	AL	Q96T60	0.748462543220845	1	0.125829929027726	MDST8	separate
29192	AL	Q99504	0.5996320902145	1	0.22211513327847	MDST8	separate
29193	AL	Q99570	0.00794058916486086	0.111578919841351	2.10014727319565	MDST8	separate
29194	AL	Q99683	0.986155039350498	1	0.00605480164983335	MDST8	separate
29195	AL	Q99759	0.688945904261424	1	0.161814877371159	MDST8	separate
29196	AL	Q99952	0.0605010525529139	0.456546949760996	1.21823706974512	MDST8	separate
29197	AL	Q99956	0.961698189972891	1	0.0169612013455223	MDST8	separate
29198	AL	Q99986	0.772827832324575	1	0.111917245796338	MDST8	separate
29199	AL	Q9BQK8	0.763506048533995	1	0.117187518090818	MDST8	separate
29200	AL	Q9BRS2	0.574787594642086	1	0.240492613600836	MDST8	separate
29201	AL	Q9BT40	0.999002291083927	1	0.000433515774051748	MDST8	separate
29202	AL	Q9BVS4	0.848276087936655	1	0.0714627751573956	MDST8	separate
29203	AL	Q9BX95	0.530092398394714	1	0.275648423577572	MDST8	separate
29204	AL	Q9BY84	0.0705649005220536	0.500095831408515	1.15141126637137	MDST8	separate
29205	AL	Q9BZL6	0.826022886289203	1	0.0830079196875868	MDST8	separate
29206	AL	Q9GZU7	0.999934348512535	1	2.85130147059267e-05	MDST8	separate
29207	AL	Q9H0C8	0.0331014487314089	0.302890657397534	1.48015299830017	MDST8	separate
29208	AL	Q9H0K1	0.926802823125912	1	0.0330126519794532	MDST8	separate
29209	AL	Q9H2G2	0.5123708658429	1	0.290415572844964	MDST8	separate
29210	AL	Q9H2K8	0.987729160737778	1	0.00536212436184145	MDST8	separate
29211	AL	Q9H422	0.275026279688791	1	0.560625805884176	MDST8	separate
29212	AL	Q9H4A3	0.316461125660338	1	0.499679631454258	MDST8	separate
29213	AL	Q9H792	0.411724612481161	1	0.38539317054136	MDST8	separate
29214	AL	Q9HBH9	0.906216405524652	1	0.0427680799141302	MDST8	separate
29215	AL	Q9HBY8	0.239584560391615	1	0.62054117273004	MDST8	separate
29216	AL	Q9HC98	0.928593938222646	1	0.0321741556957419	MDST8	separate
29217	AL	Q9HCP0	0.86220443590253	1	0.0643897471014358	MDST8	separate
29218	AL	Q9NP77	0.347956726680206	1	0.458474763330894	MDST8	separate
29219	AL	Q9NR20	0.945967823045176	1	0.0241236358091886	MDST8	separate
29220	AL	Q9NRH2	0.405736604192904	1	0.391755809939538	MDST8	separate
29221	AL	Q9NRM7	0.590363082954605	1	0.228880807977668	MDST8	separate
29222	AL	Q9NRW4	0.948634351955902	1	0.0229011527236093	MDST8	separate
29223	AL	Q9NSY0	0.998907639155115	1	0.000474665587457375	MDST8	separate
29224	AL	Q9NSY1	0.998386383727874	1	0.000701350650606473	MDST8	separate
29225	AL	Q9NWZ3	0.562656762334773	1	0.24975645715967	MDST8	separate
29226	AL	Q9NYL2	0.03419494954077	0.309215787795237	1.46603803279018	MDST8	separate
29227	AL	Q9NYV4	0.871730557566833	1	0.059617730026663	MDST8	separate
29228	AL	Q9NZJ5	0.0878407703679443	0.568555664989597	1.05630386409298	MDST8	separate
29229	AL	Q9P0L2	0.993150187343942	1	0.00298507113939205	MDST8	separate
29230	AL	Q9P289	0.000376562222314414	0.0109212711580224	3.42416325166757	MDST8	separate
29231	AL	Q9P2K8	0.838084154517299	1	0.076712370382265	MDST8	separate
29232	AL	Q9UBS0	0.743192968489338	1	0.12889840794973	MDST8	separate
29233	AL	Q9UEE5	0.72477240823758	1	0.139798348413824	MDST8	separate
29234	AL	Q9UEW8	0.758414024722706	1	0.120093644547411	MDST8	separate
29235	AL	Q9UHY1	0.0365729301799323	0.325909528571591	1.43684024310751	MDST8	separate
29236	AL	Q9UIK4	0.169576653911902	0.84934785226317	0.77063393848933	MDST8	separate
29237	AL	Q9UK32	7.01050037884738e-06	0.000425428083826632	5.15425098288688	MDST8	separate
29238	AL	Q9UKE5	0.117154230022928	0.685676449058045	0.931242025953486	MDST8	separate
29239	AL	Q9UKI8	0.998078313948741	1	0.000835380574938542	MDST8	separate
29240	AL	Q9UL54	0.904413045631634	1	0.0436331818364419	MDST8	separate
29241	AL	Q9ULR3	0.800582674517321	1	0.096593812735711	MDST8	separate
29242	AL	Q9UNI6	0.529013008885618	1	0.276533648158058	MDST8	separate
29243	AL	Q9UNW1	0.0339403956506576	0.30777767874119	1.46928309932253	MDST8	separate
29244	AL	Q9UPZ9	0.911116225077957	1	0.0404262194151035	MDST8	separate
29245	AL	Q9UQ88	0.53609898061362	1	0.270755018580141	MDST8	separate
29246	AL	Q9Y217	0.000875065734835275	0.0210649308114193	3.05795932160177	MDST8	separate
29247	AL	Q9Y243	0.168593230389491	0.84645034437354	0.773159867810408	MDST8	separate
29248	AL	Q9Y2H1	0.881597234229976	1	0.0547297809702209	MDST8	separate
29249	AL	Q9Y2H2	0.976795390018057	1	0.0101963987094106	MDST8	separate
29250	AL	Q9Y2K2	0.7777721934235	1	0.109147587620295	MDST8	separate
29251	AL	Q9Y2R2	0.73113728354647	1	0.13600106915861	MDST8	separate
29252	AL	Q9Y2U5	0.886430217565228	1	0.0523554476763947	MDST8	separate
29253	AL	Q9Y3S1	0.998381067899405	1	0.00070366302300516	MDST8	separate
29254	AL	Q9Y4K4	0.00696102502057622	0.101182112320944	2.15732680521656	MDST8	separate
29255	AL	Q9Y572	0.000363542031442392	0.0106071861459243	3.43944537031189	MDST8	separate
29256	AL	Q9Y5B0	0.685947053157978	1	0.163709405297259	MDST8	separate
29257	AL	Q9Y5S2	0.474240294155938	1	0.32400154865786	MDST8	separate
29258	AL	Q9Y616	0.829606996027147	1	0.0811275942236752	MDST8	separate
29259	AL	Q9Y6M4	0.548074784197042	1	0.261160178471489	MDST8	separate
29260	AL	Q9Y6R4	0.8983476282215	1	0.0465555744640777	MDST8	separate
29261	IM	A2A3K4	0.969041200593669	1	0.0136577577169383	MDST8	separate
29262	IM	O00418	0.138150177528133	0.753804045589402	0.859648552662498	MDST8	separate
29263	IM	O00506	0.799185513479593	1	0.0973523969954069	MDST8	separate
29264	IM	O00757	0.0540296329522238	0.422909731200339	1.26736798280997	MDST8	separate
29265	IM	O14494	0.984709430949773	1	0.00669190265142851	MDST8	separate
29266	IM	O14495	0.91167376774674	1	0.0401605412920258	MDST8	separate
29267	IM	O14578	0.988552935854405	1	0.00500006976567065	MDST8	separate
29268	IM	O14730	0.986467088586424	1	0.00591739949819385	MDST8	separate
29269	IM	O14733	0.914182308428615	1	0.0389671875819907	MDST8	separate
29270	IM	O14874	0.807039746421396	1	0.0931050759019497	MDST8	separate
29271	IM	O14920	0.472921430277012	1	0.325211005628947	MDST8	separate
29272	IM	O14936	0.34043608206755	1	0.467964416236169	MDST8	separate
29273	IM	O14976	0.824080711825966	1	0.0840302507009114	MDST8	separate
29274	IM	O15021	0.718133929971798	1	0.143794553496465	MDST8	separate
29275	IM	O15056	0.972036782995565	1	0.0123173005575235	MDST8	separate
29276	IM	O15075	0.999987573597429	1	5.3967515977335e-06	MDST8	separate
29277	IM	O15264	0.104493406981709	0.636144892838996	0.980911110527007	MDST8	separate
29278	IM	O15327	0.93786393321327	1	0.0278601651828726	MDST8	separate
29279	IM	O15355	0.998592589414767	1	0.00061166118118566	MDST8	separate
29280	IM	O15357	0.857930051915312	1	0.0665481192673163	MDST8	separate
29281	IM	O43293	0.898897936630409	1	0.0462896164698257	MDST8	separate
29282	IM	O43318	0.910688190166854	1	0.0406302953321657	MDST8	separate
29283	IM	O43353	0.727199419706959	1	0.138346476345724	MDST8	separate
29284	IM	O43426	0.379787500631687	1	0.420459332637477	MDST8	separate
29285	IM	O43683	0.011451864016699	0.145867318201529	1.94112381757918	MDST8	separate
29286	IM	O43688	0.458170665243418	1	0.33897272032066	MDST8	separate
29287	IM	O43930	0.894475857079778	1	0.048431377040187	MDST8	separate
29288	IM	O60229	0.00599858775527325	0.0911785338801534	2.2219509833304	MDST8	separate
29289	IM	O60307	0.788790801274866	1	0.103038162695218	MDST8	separate
29290	IM	O60346	0.759413721989517	1	0.119521559776565	MDST8	separate
29291	IM	O60566	0.868588403791941	1	0.0611859730428535	MDST8	separate
29292	IM	O60825	0.887717975875433	1	0.0517249857697384	MDST8	separate
29293	IM	O60942	0.647005841414166	1	0.189091798338275	MDST8	separate
29294	IM	O75116	0.769336071650232	1	0.113883904438132	MDST8	separate
29295	IM	O75319	0.623164431548075	1	0.205397342920911	MDST8	separate
29296	IM	O75365	1	1	0	MDST8	separate
29297	IM	O75385	0.757476193103495	1	0.120631012154051	MDST8	separate
29298	IM	O75582	0.994121204561232	1	0.0025606626216825	MDST8	separate
29299	IM	O75676	0.903200277621999	1	0.0442159375914102	MDST8	separate
29300	IM	O75962	0.989964557159569	1	0.00438035379190816	MDST8	separate
29301	IM	O94768	0.477520983438399	1	0.321007539700587	MDST8	separate
29302	IM	O94804	0.2802056062205	1	0.55252317980588	MDST8	separate
29303	IM	O94806	0.0014268296172704	0.0306522865387348	2.84562788441666	MDST8	separate
29304	IM	O94921	0.00329238983618642	0.0580624771110888	2.48248874767575	MDST8	separate
29305	IM	O95382	0.00209306365489441	0.0411395270099937	2.67921756356336	MDST8	separate
29306	IM	O95747	0.914374352930112	1	0.0388759638651117	MDST8	separate
29307	IM	O95819	0.966278143578084	1	0.0148978437358025	MDST8	separate
29308	IM	O95835	0.568816197264833	1	0.245028045396109	MDST8	separate
29309	IM	O96013	0.528808872798917	1	0.276701266504109	MDST8	separate
29310	IM	O96017	0.000242086837066579	0.00778972967657781	3.616028823713	MDST8	separate
29311	IM	P00519	0.0121613815690213	0.152266637681355	1.91501708511923	MDST8	separate
29312	IM	P00533	0.120993988035077	0.698143184757712	0.917236208427825	MDST8	separate
29313	IM	P04049	0.020078937510358	0.215797873848696	1.69725927188543	MDST8	separate
29314	IM	P04626	3.85200005916099e-06	0.000260499665017836	5.41431371487739	MDST8	separate
29315	IM	P05186	0.999283025498399	1	0.000311489748162612	MDST8	separate
29316	IM	P05771	0.925846437831886	1	0.0334610400272261	MDST8	separate
29317	IM	P06239	0.0803617488974223	0.539349668798511	1.09495062035292	MDST8	separate
29318	IM	P06241	0.994591187040004	1	0.00235539332101938	MDST8	separate
29319	IM	P06493	0.868954144536983	1	0.0610031410427077	MDST8	separate
29320	IM	P07332	0.0150126033445358	0.176958012835149	1.82354398995992	MDST8	separate
29321	IM	P07333	0.00378362530712792	0.0646538114579888	2.42209187837593	MDST8	separate
29322	IM	P07948	0.113408529757426	0.668879015364607	0.94535427977055	MDST8	separate
29323	IM	P08069	0.000142122423832167	0.00499619798317486	3.84733739442814	MDST8	separate
29324	IM	P08575	0.646359026562107	1	0.189526181784797	MDST8	separate
29325	IM	P08581	0.519684341488835	1	0.284260368625367	MDST8	separate
29326	IM	P08631	0.0167369629876181	0.190937762174686	1.77632334427452	MDST8	separate
29327	IM	P09619	0.704706413721077	1	0.151991775854801	MDST8	separate
29328	IM	P09769	0.00310053924817293	0.0551667852852173	2.50856276676598	MDST8	separate
29329	IM	P09923	0.997159735616315	1	0.00123526622190764	MDST8	separate
29330	IM	P10398	0.516409331568491	1	0.287005918589802	MDST8	separate
29331	IM	P10721	0.759118138215279	1	0.119690631505749	MDST8	separate
29332	IM	P12931	0.837725956834938	1	0.0768980277884299	MDST8	separate
29333	IM	P13686	0.971208212784255	1	0.0126876537484281	MDST8	separate
29334	IM	P15056	0.76196315427743	1	0.118066029029014	MDST8	separate
29335	IM	P15309	0.724190040151498	1	0.140147452367653	MDST8	separate
29336	IM	P15735	0.710044262143317	1	0.148714577752136	MDST8	separate
29337	IM	P16234	0.878097452101804	1	0.0564572829988432	MDST8	separate
29338	IM	P16298	0.936935916187237	1	0.0282901126319981	MDST8	separate
29339	IM	P17252	0.588198682655166	1	0.230475952484905	MDST8	separate
29340	IM	P17612	0.169847684415548	0.849972441084137	0.769940369620594	MDST8	separate
29341	IM	P17706	0.69869091949707	1	0.155714900996325	MDST8	separate
29342	IM	P18031	0.497633371003703	1	0.303090503805959	MDST8	separate
29343	IM	P18433	0.938857450140621	1	0.0274003431087372	MDST8	separate
29344	IM	P18669	0.149312875790762	0.787259166706494	0.825902739871982	MDST8	separate
29345	IM	P19525	0.605300859405214	1	0.218028709476384	MDST8	separate
29346	IM	P21127	0.922364963443353	1	0.0350972023224321	MDST8	separate
29347	IM	P21860	0.47333155339077	1	0.324834543478902	MDST8	separate
29348	IM	P22612	0.026413534979595	0.260943718833602	1.57817347234869	MDST8	separate
29349	IM	P22694	0.920701645479894	1	0.035881080675821	MDST8	separate
29350	IM	P23443	0.978710025421723	1	0.00934596296035995	MDST8	separate
29351	IM	P23469	0.180130221209761	0.879048081295897	0.744413417643743	MDST8	separate
29352	IM	P23470	0.707820480381796	1	0.150076875453631	MDST8	separate
29353	IM	P24723	0.455960289179771	1	0.341072979574785	MDST8	separate
29354	IM	P24941	0.240576031386165	1	0.618747643643126	MDST8	separate
29355	IM	P25098	0.0115914567854179	0.147175537227741	1.93586197955752	MDST8	separate
29356	IM	P26045	0.922404511263209	1	0.0350785816761424	MDST8	separate
29357	IM	P27361	0.915812169234488	1	0.0381935899017115	MDST8	separate
29358	IM	P27448	0.756849295924763	1	0.120990588748343	MDST8	separate
29359	IM	P28482	0.952834421455274	1	0.0209825622116121	MDST8	separate
29360	IM	P29317	0.17041341361553	0.850438007126449	0.768496223947642	MDST8	separate
29361	IM	P29323	0.948928716231224	1	0.0227664106603696	MDST8	separate
29362	IM	P29350	0.109346295527667	0.654601229040348	0.961195925558621	MDST8	separate
29363	IM	P29597	0.960608308794094	1	0.0174536612450262	MDST8	separate
29364	IM	P30291	0.883045927027476	1	0.0540167082730493	MDST8	separate
29365	IM	P30305	0.850771289948674	1	0.0701871741845016	MDST8	separate
29366	IM	P30307	0.846896927635488	1	0.0721694426598964	MDST8	separate
29367	IM	P31749	0.868009284228438	1	0.0614756295843196	MDST8	separate
29368	IM	P31751	0.85692331932135	1	0.0670580386200397	MDST8	separate
29369	IM	P32019	0.818151846087118	1	0.0871660853290549	MDST8	separate
29370	IM	P33981	0.748004841414172	1	0.126095591182791	MDST8	separate
29371	IM	P34947	0.235295518110182	0.998685986566043	0.628386345151027	MDST8	separate
29372	IM	P35236	0.779209566042142	1	0.108345724438201	MDST8	separate
29373	IM	P36507	0.809430003873239	1	0.0918207012601506	MDST8	separate
29374	IM	P37023	0.0507614166670305	0.405076105002904	1.29446626596881	MDST8	separate
29375	IM	P37173	0.732247453744344	1	0.135342129822811	MDST8	separate
29376	IM	P41279	0.253073955171673	1	0.596752547481969	MDST8	separate
29377	IM	P41743	1.05938249161098e-08	1.96601681001293e-06	7.97494720891559	MDST8	separate
29378	IM	P42336	0.695955229489345	1	0.157418697474373	MDST8	separate
29379	IM	P42345	0.643791411762456	1	0.191254821140702	MDST8	separate
29380	IM	P42684	0.997203907087238	1	0.00121602858071551	MDST8	separate
29381	IM	P42685	0.192605039946502	0.907580879110176	0.715332352765395	MDST8	separate
29382	IM	P43250	0.0152111078408052	0.178506824367096	1.81783915467629	MDST8	separate
29383	IM	P43378	0.985819419290422	1	0.00620263109141196	MDST8	separate
29384	IM	P43403	0.00402285634042302	0.0673552908709925	2.39546547617235	MDST8	separate
29385	IM	P43405	0.000684290570701621	0.0173353611244411	3.16475944439718	MDST8	separate
29386	IM	P45983	9.45400026406251e-10	2.18675136542663e-07	9.0243843899027	MDST8	separate
29387	IM	P45985	0.372893917018611	1	0.428414701183607	MDST8	separate
29388	IM	P46734	0.905685427930993	1	0.0430226198028636	MDST8	separate
29389	IM	P48454	0.932725117172736	1	0.0302463280482898	MDST8	separate
29390	IM	P48729	0.659745238669098	1	0.180623735366645	MDST8	separate
29391	IM	P48730	0.890046889927995	1	0.0505871130173781	MDST8	separate
29392	IM	P49137	0.998326569463243	1	0.00072737041978234	MDST8	separate
29393	IM	P49336	0.382581277250535	1	0.417276287277194	MDST8	separate
29394	IM	P49674	0.885221564541778	1	0.0529480149352168	MDST8	separate
29395	IM	P49759	0.886280441896785	1	0.0524288344371004	MDST8	separate
29396	IM	P49760	0.508854730438745	1	0.293406183819478	MDST8	separate
29397	IM	P49761	0.0331168043332517	0.302890657397534	1.47995157790753	MDST8	separate
29398	IM	P49840	0.00273279211911939	0.0501902902429751	2.5633934034164	MDST8	separate
29399	IM	P49841	0.0314364944591482	0.290855913952466	1.50256588890266	MDST8	separate
29400	IM	P50613	0.468827338789188	1	0.328987071181302	MDST8	separate
29401	IM	P50750	0.0353770101885194	0.317378910966144	1.451278873334	MDST8	separate
29402	IM	P51617	0.253991696693079	1	0.59518048077896	MDST8	separate
29403	IM	P51812	0.787473198555589	1	0.103764218385968	MDST8	separate
29404	IM	P51813	0.767969181616384	1	0.114656207732154	MDST8	separate
29405	IM	P51956	0.831572142007363	1	0.0801000681322115	MDST8	separate
29406	IM	P51957	0.474387977577505	1	0.323866325836689	MDST8	separate
29407	IM	P52333	0.0178952373989628	0.199725866354857	1.74726253586712	MDST8	separate
29408	IM	P52564	0.795135276084798	1	0.099558978690261	MDST8	separate
29409	IM	P53350	0.989041999234486	1	0.00478526588664417	MDST8	separate
29410	IM	P53355	0.810348646509379	1	0.0913280889264871	MDST8	separate
29411	IM	P53667	0.497907907182278	1	0.302850976720397	MDST8	separate
29412	IM	P53671	0.643032981198494	1	0.191766751515625	MDST8	separate
29413	IM	P54753	0.883218170255377	1	0.0539320048770229	MDST8	separate
29414	IM	P54760	9.16413845630599e-05	0.00349903468331683	4.03790835789868	MDST8	separate
29415	IM	P57059	0.838110123748588	1	0.0766989133576289	MDST8	separate
29416	IM	P60484	0.580237590098032	1	0.236394139298723	MDST8	separate
29417	IM	P62136	0.789597436955288	1	0.102594270062308	MDST8	separate
29418	IM	P62140	0.683190524442161	1	0.165458165754385	MDST8	separate
29419	IM	P78330	0.99736544990807	1	0.00114568040697472	MDST8	separate
29420	IM	P78362	0.883652607080627	1	0.053718436887599	MDST8	separate
29421	IM	P78527	0.166124146915256	0.841485469657685	0.77956723624303	MDST8	separate
29422	IM	Q00534	6.06180707397706e-07	5.62479307562057e-05	6.21739788981605	MDST8	separate
29423	IM	Q00536	0.464194256415158	1	0.333300237474748	MDST8	separate
29424	IM	Q00537	0.59233249165689	1	0.227434444025832	MDST8	separate
29425	IM	Q01974	0.872417886694622	1	0.0592754389058767	MDST8	separate
29426	IM	Q02156	0.98888239288968	1	0.00485535567900708	MDST8	separate
29427	IM	Q02750	0.242894330815531	1	0.614582621564834	MDST8	separate
29428	IM	Q04759	0.943276718869769	1	0.0253608843052243	MDST8	separate
29429	IM	Q04912	0.964575234490438	1	0.0156638928000136	MDST8	separate
29430	IM	Q05209	0.918284216679554	1	0.0370228802020961	MDST8	separate
29431	IM	Q05397	0.71812211371307	1	0.143801699486882	MDST8	separate
29432	IM	Q05513	0.481427848364513	1	0.317468791416143	MDST8	separate
29433	IM	Q05655	0.95399749087204	1	0.0204527675410414	MDST8	separate
29434	IM	Q05823	0.26154223022138	1	0.58245817726951	MDST8	separate
29435	IM	Q05D32	0.9951469572486	1	0.00211278055132473	MDST8	separate
29436	IM	Q06124	0.0187772230400384	0.206377235577665	1.7263686350498	MDST8	separate
29437	IM	Q06187	0.335883218250062	1	0.473811694293086	MDST8	separate
29438	IM	Q07002	0.0502994328489178	0.403001480054582	1.2984369118024	MDST8	separate
29439	IM	Q07912	0.668710953426744	1	0.17476156303633	MDST8	separate
29440	IM	Q08209	0.788592614164861	1	0.10314729477797	MDST8	separate
29441	IM	Q08345	0.045725325360845	0.37989390565283	1.33984319559639	MDST8	separate
29442	IM	Q09013	0.0762522285230581	0.52342646146443	1.11774745924512	MDST8	separate
29443	IM	Q12851	0.856219822841273	1	0.0674147217821063	MDST8	separate
29444	IM	Q12913	0.552624150078971	1	0.257570140018748	MDST8	separate
29445	IM	Q12923	0.806056071068776	1	0.0936347466455587	MDST8	separate
29446	IM	Q13043	0.399599524321761	1	0.398375037424427	MDST8	separate
29447	IM	Q13131	1.48027573446665e-07	1.71296276628112e-05	6.82965738000802	MDST8	separate
29448	IM	Q13153	0.514645280650586	1	0.288492005394327	MDST8	separate
29449	IM	Q13177	0.914772405781112	1	0.0386869444126253	MDST8	separate
29450	IM	Q13188	0.813295330214858	1	0.0897517213279612	MDST8	separate
29451	IM	Q13233	0.0835798833025988	0.551743574140232	1.07789823957039	MDST8	separate
29452	IM	Q13237	0.310474912288774	1	0.507973486935829	MDST8	separate
29453	IM	Q13418	0.511671604799449	1	0.291008683518569	MDST8	separate
29454	IM	Q13464	0.660621543731229	1	0.180047267503476	MDST8	separate
29455	IM	Q13470	0.00181821943336974	0.0368726583946392	2.74035370474948	MDST8	separate
29456	IM	Q13496	0.990864776999908	1	0.0039856095003802	MDST8	separate
29457	IM	Q13523	0.298292458052692	1	0.525357727085493	MDST8	separate
29458	IM	Q13535	0.143073953351311	0.767807765799237	0.844439422462471	MDST8	separate
29459	IM	Q13546	0.48568424627365	1	0.313645983138827	MDST8	separate
29460	IM	Q13554	0.000111378260981694	0.00408642998912148	3.95319956730413	MDST8	separate
29461	IM	Q13555	0.102799276574782	0.62909373241316	0.988009941573094	MDST8	separate
29462	IM	Q13557	0.910128206945006	1	0.0408974256493798	MDST8	separate
29463	IM	Q13613	0.893758821397144	1	0.04877965868435	MDST8	separate
29464	IM	Q13614	2.85225827446181e-06	0.000201424964869073	5.54481115129738	MDST8	separate
29465	IM	Q13615	0.950357752852354	1	0.0221128780351317	MDST8	separate
29466	IM	Q13627	0.663626844086107	1	0.178076054831713	MDST8	separate
29467	IM	Q13873	0.668820001511556	1	0.174690747506527	MDST8	separate
29468	IM	Q13882	0.359716382384501	1	0.444039782873248	MDST8	separate
29469	IM	Q13976	0.97903624070592	1	0.00920123174406103	MDST8	separate
29470	IM	Q14004	0.529346066486301	1	0.276260309767954	MDST8	separate
29471	IM	Q14289	0.263106079915102	1	0.579869116022732	MDST8	separate
29472	IM	Q14642	0.838681372873853	1	0.0764030025625269	MDST8	separate
29473	IM	Q14680	0.742736989083128	1	0.12916494722392	MDST8	separate
29474	IM	Q14693	0.0782413535208891	0.530022072238281	1.10656364516359	MDST8	separate
29475	IM	Q15119	0.835063110846879	1	0.0782807009753199	MDST8	separate
29476	IM	Q15131	0.305826023688679	1	0.51452556188145	MDST8	separate
29477	IM	Q15139	0.55628022568722	1	0.254706377822178	MDST8	separate
29478	IM	Q15262	0.963011284858114	1	0.0163686236512781	MDST8	separate
29479	IM	Q15349	0.942025071144364	1	0.0259375386988845	MDST8	separate
29480	IM	Q15418	2.76983179101319e-07	2.83375098619042e-05	6.55754660438426	MDST8	separate
29481	IM	Q15678	0.110893079342853	0.659439125805734	0.955095556619061	MDST8	separate
29482	IM	Q15746	0.248061224009324	1	0.605441117690348	MDST8	separate
29483	IM	Q15772	0.999757841259927	1	0.00010518094031432	MDST8	separate
29484	IM	Q15831	0.00598582979765284	0.0911582476818124	2.22287563614118	MDST8	separate
29485	IM	Q16512	0.987521158330287	1	0.00545359053932572	MDST8	separate
29486	IM	Q16513	0.651019152820443	1	0.186406234408961	MDST8	separate
29487	IM	Q16539	0.414365128465968	1	0.382616800444394	MDST8	separate
29488	IM	Q16566	0.844736788465803	1	0.0732785917889551	MDST8	separate
29489	IM	Q16584	0.905205929148516	1	0.0432526100553009	MDST8	separate
29490	IM	Q16644	0.95604631777066	1	0.0195210668609996	MDST8	separate
29491	IM	Q16659	0.66283099136982	1	0.178597193876357	MDST8	separate
29492	IM	Q16825	0.525749767420407	1	0.279220910763479	MDST8	separate
29493	IM	Q16832	0.992909210596966	1	0.00309046060770357	MDST8	separate
29494	IM	Q16875	0.617471915210389	1	0.209382790856203	MDST8	separate
29495	IM	Q2M2I8	0.829181618641115	1	0.0813503339433671	MDST8	separate
29496	IM	Q3MIX3	0.795491348307943	1	0.0993645393392749	MDST8	separate
29497	IM	Q58A45	0.993079011803215	1	0.00301619659521645	MDST8	separate
29498	IM	Q5S007	0.960006012059327	1	0.0177260471729161	MDST8	separate
29499	IM	Q5SGD2	0.920226207081149	1	0.0361054026419027	MDST8	separate
29500	IM	Q5TCX8	0.889517642065838	1	0.0508454340040445	MDST8	separate
29501	IM	Q5VT25	0.0412324799435672	0.35380127951577	1.3847605436023	MDST8	separate
29502	IM	Q63HR2	0.842581079076649	1	0.0743882975766838	MDST8	separate
29503	IM	Q6DT37	0.0548996411541377	0.428249400205297	1.26043049426188	MDST8	separate
29504	IM	Q6P0Q8	0.116711660839049	0.684782380345895	0.932885750766482	MDST8	separate
29505	IM	Q6P3W7	0.955123532465403	1	0.0199404545958454	MDST8	separate
29506	IM	Q6P5Z2	0.999913755718395	1	3.74570308473754e-05	MDST8	separate
29507	IM	Q6PHR2	0.548678660831991	1	0.260681930022852	MDST8	separate
29508	IM	Q6VAB6	0.534848242111261	1	0.271769427255588	MDST8	separate
29509	IM	Q6ZMQ8	0.297700139096129	1	0.526220962435347	MDST8	separate
29510	IM	Q76I76	0.445876332729676	1	0.350785579540264	MDST8	separate
29511	IM	Q76MJ5	0.765214306320002	1	0.116216919071097	MDST8	separate
29512	IM	Q7KZI7	0.937548602476684	1	0.0280062092105816	MDST8	separate
29513	IM	Q7L7X3	0.943385353288185	1	0.0253108707609744	MDST8	separate
29514	IM	Q7RTN6	0.070237004787283	0.498961749841987	1.15343401692101	MDST8	separate
29515	IM	Q7Z7A4	0.810502180732719	1	0.0912458123035452	MDST8	separate
29516	IM	Q86UE8	0.979831392925134	1	0.00884865024838868	MDST8	separate
29517	IM	Q86UX6	0.873574321659062	1	0.0587001403509632	MDST8	separate
29518	IM	Q86UY8	0.662061696305228	1	0.179101537574776	MDST8	separate
29519	IM	Q86Y07	0.968528908444836	1	0.0138874120220984	MDST8	separate
29520	IM	Q86YV5	0.717024398192195	1	0.144466066340622	MDST8	separate
29521	IM	Q86Z02	0.895950739752736	1	0.0477158676165238	MDST8	separate
29522	IM	Q8IU85	0.995109714760551	1	0.00212903393942417	MDST8	separate
29523	IM	Q8IV63	0.000330868908038472	0.00987040705101684	3.48034404185118	MDST8	separate
29524	IM	Q8IVH8	0.563804012172068	1	0.248871837903952	MDST8	separate
29525	IM	Q8IVT5	3.55332085429843e-11	1.41777502086507e-08	10.4493655752408	MDST8	separate
29526	IM	Q8IW41	0.827733590828472	1	0.0821094200392401	MDST8	separate
29527	IM	Q8IWU2	0.0299513237979703	0.283356922238059	1.52358397776722	MDST8	separate
29528	IM	Q8IXW5	0.964994615529645	1	0.0154751099228262	MDST8	separate
29529	IM	Q8IY26	0.57138697060759	1	0.243069667099482	MDST8	separate
29530	IM	Q8IZE3	0.965868791832069	1	0.0150818661865319	MDST8	separate
29531	IM	Q8N4C8	0.649085769714136	1	0.187697912055707	MDST8	separate
29532	IM	Q8N568	0.979864867140786	1	0.00883381359493265	MDST8	separate
29533	IM	Q8N5S9	0.994862577980232	1	0.00223690492929818	MDST8	separate
29534	IM	Q8NB16	0.970987430078598	1	0.0127863922164419	MDST8	separate
29535	IM	Q8NBV4	0.815419609689656	1	0.0886188485895215	MDST8	separate
29536	IM	Q8NCE2	0.735414647260828	1	0.133467724533509	MDST8	separate
29537	IM	Q8NI37	0.998188833321199	1	0.000787292869125723	MDST8	separate
29538	IM	Q8NI60	0.683500651173897	1	0.165261067341813	MDST8	separate
29539	IM	Q8TCD5	0.00693738598817831	0.101022518586976	2.15880414118269	MDST8	separate
29540	IM	Q8TD19	0.684593951228566	1	0.164566942416461	MDST8	separate
29541	IM	Q8TDC3	0.461946526178369	1	0.335408294421689	MDST8	separate
29542	IM	Q8TDX7	0.999995336020258	1	2.02554538905651e-06	MDST8	separate
29543	IM	Q8TE77	0.746105163131956	1	0.127199954633161	MDST8	separate
29544	IM	Q8TEA7	0.331905959429056	1	0.478984949688657	MDST8	separate
29545	IM	Q8TF76	0.931348196646924	1	0.0308879220142621	MDST8	separate
29546	IM	Q8WVY7	0.930073349462448	1	0.0314827998217218	MDST8	separate
29547	IM	Q8WYL5	0.650451676526683	1	0.186784962587959	MDST8	separate
29548	IM	Q92539	0.676105548991047	1	0.169985499670593	MDST8	separate
29549	IM	Q92630	0.000963148468544505	0.0228068984539619	3.01630676157779	MDST8	separate
29550	IM	Q92835	0.108038692372162	0.649452930417967	0.966420680861773	MDST8	separate
29551	IM	Q92871	0.777964767356901	1	0.10904007099098	MDST8	separate
29552	IM	Q92918	0.899642396686525	1	0.045930086125308	MDST8	separate
29553	IM	Q93096	1.71543149330561e-06	0.000129754912953353	5.76562662104903	MDST8	separate
29554	IM	Q969T7	1	1	0	MDST8	separate
29555	IM	Q96BR1	0.606540495978628	1	0.217140197941784	MDST8	separate
29556	IM	Q96D53	0.92548108193567	1	0.0336324543772245	MDST8	separate
29557	IM	Q96GX5	0.761986111486752	1	0.118052944355457	MDST8	separate
29558	IM	Q96J92	0.464111099626815	1	0.333378044920696	MDST8	separate
29559	IM	Q96KB5	0.977106266942089	1	0.0100582012384004	MDST8	separate
29560	IM	Q96KG9	0.973846661574424	1	0.011509420200076	MDST8	separate
29561	IM	Q96L34	0.993242438163036	1	0.00294473266733151	MDST8	separate
29562	IM	Q96PY6	0.00153207473970515	0.032258460218594	2.8147200478563	MDST8	separate
29563	IM	Q96Q15	0.975138988556617	1	0.0109334790078991	MDST8	separate
29564	IM	Q96QP1	0.998070813734915	1	0.00083864416024153	MDST8	separate
29565	IM	Q96QT4	0.199273597731061	0.92399959900864	0.700550238275327	MDST8	separate
29566	IM	Q96RR4	0.870417864527462	1	0.0602722040589464	MDST8	separate
29567	IM	Q96S38	0.870126240631407	1	0.0604177340109398	MDST8	separate
29568	IM	Q96S44	0.816525255683696	1	0.0880303776946932	MDST8	separate
29569	IM	Q96S53	0.985669881764681	1	0.00626851359187159	MDST8	separate
29570	IM	Q96SB4	0.703100016070033	1	0.152982892138424	MDST8	separate
29571	IM	Q96T60	0.411055091743822	1	0.386099967815117	MDST8	separate
29572	IM	Q99504	0.6619456262586	1	0.179177683046232	MDST8	separate
29573	IM	Q99570	0.327030085587305	1	0.485412291977267	MDST8	separate
29574	IM	Q99683	0.0376992447048604	0.332935935083086	1.42366735069069	MDST8	separate
29575	IM	Q99759	0.967613702255455	1	0.0142979902772938	MDST8	separate
29576	IM	Q99952	0.828551752189416	1	0.0816803599201448	MDST8	separate
29577	IM	Q99956	0.761048871527407	1	0.11858745367203	MDST8	separate
29578	IM	Q99986	0.950410726365215	1	0.0220886708741021	MDST8	separate
29579	IM	Q9BQK8	0.970113174110088	1	0.0131775976673588	MDST8	separate
29580	IM	Q9BRS2	0.678076299851218	1	0.168721434835072	MDST8	separate
29581	IM	Q9BT40	0.986316210582496	1	0.00598382897851403	MDST8	separate
29582	IM	Q9BVS4	0.8293615082755	1	0.0812561246646295	MDST8	separate
29583	IM	Q9BX95	0.786708826593675	1	0.104185977173665	MDST8	separate
29584	IM	Q9BY84	0.191093241083204	0.902880393138934	0.718754673552937	MDST8	separate
29585	IM	Q9BZL6	0.606350191755223	1	0.217276480750486	MDST8	separate
29586	IM	Q9GZU7	0.959824918667773	1	0.0178079792426994	MDST8	separate
29587	IM	Q9H0C8	0.180226384921726	0.879048081295897	0.744181628522932	MDST8	separate
29588	IM	Q9H0K1	0.927363161178055	1	0.0327501601275754	MDST8	separate
29589	IM	Q9H2G2	0.909259595560394	1	0.0413121070706762	MDST8	separate
29590	IM	Q9H2K8	0.583486195686793	1	0.233969414182397	MDST8	separate
29591	IM	Q9H422	0.117908468964874	0.687799402295098	0.928454999886938	MDST8	separate
29592	IM	Q9H4A3	0.833718965766963	1	0.0789803188888956	MDST8	separate
29593	IM	Q9H792	0.99953923422187	1	0.000200154150525343	MDST8	separate
29594	IM	Q9HBH9	0.394882964464873	1	0.403531601635668	MDST8	separate
29595	IM	Q9HBY8	0.789200125970139	1	0.102812854098848	MDST8	separate
29596	IM	Q9HC98	0.871027269105409	1	0.0599682483946068	MDST8	separate
29597	IM	Q9HCP0	0.384794309008794	1	0.414771359670488	MDST8	separate
29598	IM	Q9NP77	0.141086529474715	0.763431406004539	0.850514449421198	MDST8	separate
29599	IM	Q9NR20	0.980177105464179	1	0.00869544576002823	MDST8	separate
29600	IM	Q9NRH2	0.825584410515541	1	0.0832385164084806	MDST8	separate
29601	IM	Q9NRM7	0.378555783753086	1	0.421870114073947	MDST8	separate
29602	IM	Q9NRW4	0.863087797642166	1	0.0639450234133404	MDST8	separate
29603	IM	Q9NSY0	0.99987551515413	1	5.40664469383599e-05	MDST8	separate
29604	IM	Q9NSY1	0.105358944247649	0.639054898759037	0.977328589884899	MDST8	separate
29605	IM	Q9NWZ3	0.658334681953027	1	0.181553265090108	MDST8	separate
29606	IM	Q9NYL2	0.0107643398897076	0.138771296154874	1.96801259761453	MDST8	separate
29607	IM	Q9NYV4	0.174991691677598	0.863659797398165	0.756982570423585	MDST8	separate
29608	IM	Q9NZJ5	0.988014112681704	1	0.00523685195486665	MDST8	separate
29609	IM	Q9P0L2	0.997636368667807	1	0.0010277271078595	MDST8	separate
29610	IM	Q9P289	0.000995118356303864	0.0233217165442139	3.00212526253791	MDST8	separate
29611	IM	Q9P2K8	0.85710840076624	1	0.066964248231462	MDST8	separate
29612	IM	Q9UBS0	0.889331277856095	1	0.0509364332421533	MDST8	separate
29613	IM	Q9UEE5	0.762820383051491	1	0.117577710842974	MDST8	separate
29614	IM	Q9UEW8	0.368117583883333	1	0.43401343710071	MDST8	separate
29615	IM	Q9UHY1	0.0300798972716252	0.284236329458342	1.5217236512733	MDST8	separate
29616	IM	Q9UIK4	0.817225701440452	1	0.0876579834269579	MDST8	separate
29617	IM	Q9UK32	0.877434592236855	1	0.0567852478414463	MDST8	separate
29618	IM	Q9UKE5	0.0978401093449443	0.611360821128549	1.00948307060914	MDST8	separate
29619	IM	Q9UKI8	0.985612334568413	1	0.00629387011321424	MDST8	separate
29620	IM	Q9UL54	0.88000296262137	1	0.0555158657498914	MDST8	separate
29621	IM	Q9ULR3	0.395672002494068	1	0.402664679055455	MDST8	separate
29622	IM	Q9UNI6	0.906822327005051	1	0.0424777955859694	MDST8	separate
29623	IM	Q9UNW1	0.279948883383714	1	0.552921260411392	MDST8	separate
29624	IM	Q9UPZ9	0.990862927367333	1	0.00398642019220109	MDST8	separate
29625	IM	Q9UQ88	0.0279432370091496	0.270422112891864	1.55372328563122	MDST8	separate
29626	IM	Q9Y217	0.687705101940059	1	0.162597753706261	MDST8	separate
29627	IM	Q9Y243	0.272874886079074	1	0.564036432593808	MDST8	separate
29628	IM	Q9Y2H1	0.967649930254855	1	0.0142817303528398	MDST8	separate
29629	IM	Q9Y2H2	0.970307458262961	1	0.0130906304042936	MDST8	separate
29630	IM	Q9Y2K2	0.00639185321735131	0.0950736042394472	2.19437320672697	MDST8	separate
29631	IM	Q9Y2R2	0.10234269220824	0.628108624398974	0.989943162742014	MDST8	separate
29632	IM	Q9Y2U5	0.999584538423236	1	0.000180470162036837	MDST8	separate
29633	IM	Q9Y3S1	0.229681350661677	0.988516658786445	0.638874266596588	MDST8	separate
29634	IM	Q9Y4K4	0.471047257384678	1	0.326935520489249	MDST8	separate
29635	IM	Q9Y572	0.675522836815793	1	0.170359964576165	MDST8	separate
29636	IM	Q9Y5B0	0.634465114819409	1	0.19759225198998	MDST8	separate
29637	IM	Q9Y5S2	0.214830393253001	0.955600077011679	0.667904276565082	MDST8	separate
29638	IM	Q9Y616	0.985066183909329	1	0.00653458946076546	MDST8	separate
29639	IM	Q9Y6M4	0.329367120186921	1	0.482319757425236	MDST8	separate
29640	IM	Q9Y6R4	0.809659975524879	1	0.091697328969242	MDST8	separate
29641	LI	A2A3K4	0.9811982293805	1	0.00824324417027074	MDST8	separate
29642	LI	O00418	0.0863461248218375	0.562253836049174	1.06375714861485	MDST8	separate
29643	LI	O00506	0.596636679904671	1	0.224290050688139	MDST8	separate
29644	LI	O00757	0.303513532773494	1	0.517821940246622	MDST8	separate
29645	LI	O14494	0.969959184639198	1	0.0132465402274827	MDST8	separate
29646	LI	O14495	0.761765219987612	1	0.11817885986131	MDST8	separate
29647	LI	O14578	0.931892320194822	1	0.0306342673100976	MDST8	separate
29648	LI	O14730	0.674853924955222	1	0.170790221911615	MDST8	separate
29649	LI	O14733	0.766475778278274	1	0.115501564914367	MDST8	separate
29650	LI	O14874	0.829601203619527	1	0.0811306265262721	MDST8	separate
29651	LI	O14920	0.281647759701397	1	0.550293698904719	MDST8	separate
29652	LI	O14936	0.951106551487139	1	0.0217708267736781	MDST8	separate
29653	LI	O14976	0.564255004120045	1	0.24852458067362	MDST8	separate
29654	LI	O15021	0.853604365873009	1	0.0687433723210426	MDST8	separate
29655	LI	O15056	0.915519919713854	1	0.0383322019601071	MDST8	separate
29656	LI	O15075	0.999933978642593	1	2.86736577570708e-05	MDST8	separate
29657	LI	O15264	0.476652528917984	1	0.321798098451724	MDST8	separate
29658	LI	O15327	0.946465565967082	1	0.0238951817873668	MDST8	separate
29659	LI	O15355	0.999440678645971	1	0.000242978135431537	MDST8	separate
29660	LI	O15357	0.919889941248542	1	0.03626413001062	MDST8	separate
29661	LI	O43293	0.182379290330251	0.882855163382107	0.739024478540096	MDST8	separate
29662	LI	O43318	0.76437279258892	1	0.11669477980487	MDST8	separate
29663	LI	O43353	0.836715266568783	1	0.0774223068764928	MDST8	separate
29664	LI	O43426	0.0770995848205403	0.524789789955462	1.11294796060837	MDST8	separate
29665	LI	O43683	0.873552625782406	1	0.0587109265156731	MDST8	separate
29666	LI	O43688	0.0229782795483242	0.236617114718043	1.6386824913414	MDST8	separate
29667	LI	O43930	0.933526383373858	1	0.0298734034869827	MDST8	separate
29668	LI	O60229	6.38950984846227e-09	1.27470721476822e-06	8.19453245612529	MDST8	separate
29669	LI	O60307	0.0203520801073874	0.21814263937875	1.69139119661109	MDST8	separate
29670	LI	O60346	0.790332748765327	1	0.102190021966384	MDST8	separate
29671	LI	O60566	0.473231191730664	1	0.324926637776014	MDST8	separate
29672	LI	O60825	0.30913150310154	1	0.509856734419058	MDST8	separate
29673	LI	O60942	0.863568633715935	1	0.0637031403668424	MDST8	separate
29674	LI	O75116	0.989464624736368	1	0.00459972804315474	MDST8	separate
29675	LI	O75319	0.825710311407346	1	0.0831722919338818	MDST8	separate
29676	LI	O75365	1	1	0	MDST8	separate
29677	LI	O75385	0.79958401865253	1	0.0971358947444916	MDST8	separate
29678	LI	O75582	0.32724717797468	1	0.48512408991184	MDST8	separate
29679	LI	O75676	0.92531588030534	1	0.0337099843906275	MDST8	separate
29680	LI	O75962	0.675400596282695	1	0.170438560280161	MDST8	separate
29681	LI	O94768	0.541931890217867	1	0.266055291987902	MDST8	separate
29682	LI	O94804	0.943167580322279	1	0.0254111357428213	MDST8	separate
29683	LI	O94806	0.0113013253367434	0.1443402408402	1.94687062265085	MDST8	separate
29684	LI	O94921	0.000143203443057193	0.00502313615646769	3.84404654010942	MDST8	separate
29685	LI	O95382	0.57565627019118	1	0.239836760532702	MDST8	separate
29686	LI	O95747	0.0443319237555286	0.371410762802224	1.35328342235997	MDST8	separate
29687	LI	O95819	0.987146934765378	1	0.00561819868967962	MDST8	separate
29688	LI	O95835	0.983477100348611	1	0.00723574790328081	MDST8	separate
29689	LI	O96013	0.662056224325278	1	0.179105127059761	MDST8	separate
29690	LI	O96017	0.0218205466574455	0.228065438541474	1.6611343734847	MDST8	separate
29691	LI	P00519	0.391900449420495	1	0.406824238484824	MDST8	separate
29692	LI	P00533	0.346617469156994	1	0.460149553084016	MDST8	separate
29693	LI	P04049	0.000101287618466556	0.00378583229678273	3.99444364013132	MDST8	separate
29694	LI	P04626	0.00241360177774921	0.0456952365040064	2.6173343829514	MDST8	separate
29695	LI	P05186	0.988762972282139	1	0.00490780563981067	MDST8	separate
29696	LI	P05771	0.880541030013613	1	0.0552504026798441	MDST8	separate
29697	LI	P06239	0.0457992764411549	0.380056906419224	1.3391413831336	MDST8	separate
29698	LI	P06241	0.99841930960511	1	0.000687028248738053	MDST8	separate
29699	LI	P06493	0.708786044032286	1	0.149484842277098	MDST8	separate
29700	LI	P07332	0.909648555707609	1	0.0411263656982237	MDST8	separate
29701	LI	P07333	0.693714167879791	1	0.158819435716439	MDST8	separate
29702	LI	P07948	0.584072428011231	1	0.233533294779321	MDST8	separate
29703	LI	P08069	0.779876857152142	1	0.107973967157423	MDST8	separate
29704	LI	P08575	0.750439583269564	1	0.124684266390506	MDST8	separate
29705	LI	P08581	0.962715533931358	1	0.0165020205539588	MDST8	separate
29706	LI	P08631	0.43610893642742	1	0.360405013988458	MDST8	separate
29707	LI	P09619	0.982637072325028	1	0.00760685509792428	MDST8	separate
29708	LI	P09769	0.210580865344	0.945126718473071	0.676581093991246	MDST8	separate
29709	LI	P09923	0.993870467922072	1	0.00267021392502321	MDST8	separate
29710	LI	P10398	0.394560112968442	1	0.403886820739361	MDST8	separate
29711	LI	P10721	0.752860672366358	1	0.123285388767653	MDST8	separate
29712	LI	P12931	0.447970878627282	1	0.348750217391476	MDST8	separate
29713	LI	P13686	0.916696946213564	1	0.0377742154098225	MDST8	separate
29714	LI	P15056	0.807924388804885	1	0.092629281628066	MDST8	separate
29715	LI	P15309	0.640468051335132	1	0.193502529424243	MDST8	separate
29716	LI	P15735	0.553130584337196	1	0.257172327353196	MDST8	separate
29717	LI	P16234	0.988375547202248	1	0.00507800775245268	MDST8	separate
29718	LI	P16298	0.989366722222251	1	0.00464270140897039	MDST8	separate
29719	LI	P17252	0.467591649704626	1	0.330133253112388	MDST8	separate
29720	LI	P17612	1.34710561015403e-08	2.33693538457156e-06	7.87059835519818	MDST8	separate
29721	LI	P17706	0.741953977873363	1	0.129623032423824	MDST8	separate
29722	LI	P18031	0.0261685940174568	0.259571634877943	1.58221961044622	MDST8	separate
29723	LI	P18433	0.802940639122504	1	0.0953165606421995	MDST8	separate
29724	LI	P18669	0.00630569884896331	0.0943195441700604	2.20026677436777	MDST8	separate
29725	LI	P19525	0.178496966142787	0.874942131338724	0.748369161056794	MDST8	separate
29726	LI	P21127	0.651197989318742	1	0.186286949072669	MDST8	separate
29727	LI	P21860	0.931961304352094	1	0.0306021194649436	MDST8	separate
29728	LI	P22612	0.312384917338322	1	0.50530994302415	MDST8	separate
29729	LI	P22694	0.0212968921023534	0.224207386512902	1.67168376939125	MDST8	separate
29730	LI	P23443	0.961310843330537	1	0.017136158934093	MDST8	separate
29731	LI	P23469	0.0840613196570612	0.553244808959463	1.07540379639957	MDST8	separate
29732	LI	P23470	0.935057023358277	1	0.0291619033791468	MDST8	separate
29733	LI	P24723	0.869441644536415	1	0.0607595617996355	MDST8	separate
29734	LI	P24941	0.909400090549369	1	0.0412450068880151	MDST8	separate
29735	LI	P25098	0.236164238234909	1	0.626785865880435	MDST8	separate
29736	LI	P26045	0.000485435535837503	0.0131985539215784	3.31386843473411	MDST8	separate
29737	LI	P27361	0.619048910173798	1	0.208275036635067	MDST8	separate
29738	LI	P27448	0.809627813304691	1	0.0917145808436173	MDST8	separate
29739	LI	P28482	0.999241944318753	1	0.000329344245756579	MDST8	separate
29740	LI	P29317	0.230415317274269	0.990067175161397	0.637488653779298	MDST8	separate
29741	LI	P29323	0.843307289183249	1	0.0740141458031219	MDST8	separate
29742	LI	P29350	0.329055197971917	1	0.482731244409068	MDST8	separate
29743	LI	P29597	0.908390670075179	1	0.0417273349935559	MDST8	separate
29744	LI	P30291	0.897287678723473	1	0.0470682958054053	MDST8	separate
29745	LI	P30305	0.429682412218488	1	0.366852422515265	MDST8	separate
29746	LI	P30307	0.0479738681057422	0.391643444996238	1.31899526320488	MDST8	separate
29747	LI	P31749	0.978187747985873	1	0.00957778111343876	MDST8	separate
29748	LI	P31751	0.865439994915775	1	0.0627630384533732	MDST8	separate
29749	LI	P32019	0.917969857850654	1	0.0371715789121021	MDST8	separate
29750	LI	P33981	0.78378048349914	1	0.105805554859135	MDST8	separate
29751	LI	P34947	0.000236584362662463	0.00764349479371035	3.62601396399311	MDST8	separate
29752	LI	P35236	0.860545724262694	1	0.0652260489071293	MDST8	separate
29753	LI	P36507	0.673868939658142	1	0.171424560909718	MDST8	separate
29754	LI	P37023	0.906127515901805	1	0.0428106814008297	MDST8	separate
29755	LI	P37173	0.901974533804468	1	0.0448057240814769	MDST8	separate
29756	LI	P41279	0.225777891420257	0.981994437962226	0.646318587230691	MDST8	separate
29757	LI	P41743	1.16116628775027e-06	9.29284222820431e-05	5.93510558156975	MDST8	separate
29758	LI	P42336	0.816844576660265	1	0.0878605700527243	MDST8	separate
29759	LI	P42345	0.972559764862675	1	0.0120837013106795	MDST8	separate
29760	LI	P42684	0.997971277532657	1	0.000881957899581103	MDST8	separate
29761	LI	P42685	0.660810437699601	1	0.179923105821542	MDST8	separate
29762	LI	P43250	0.0303144749548416	0.284658544685491	1.51834994932213	MDST8	separate
29763	LI	P43378	0.948239902312997	1	0.0230817733476554	MDST8	separate
29764	LI	P43403	0.940547657260543	1	0.0266191939882383	MDST8	separate
29765	LI	P43405	0.00820584829316044	0.114509690309745	2.08587651637865	MDST8	separate
29766	LI	P45983	0.0230167323567372	0.236617114718043	1.63795633232082	MDST8	separate
29767	LI	P45985	0.768938431700948	1	0.114108432426119	MDST8	separate
29768	LI	P46734	0.656752739100027	1	0.182598107238434	MDST8	separate
29769	LI	P48454	0.968191016219478	1	0.0140389514662598	MDST8	separate
29770	LI	P48729	0.997602494029632	1	0.00104247378176609	MDST8	separate
29771	LI	P48730	0.0143008689271205	0.170329752296152	1.84463757380845	MDST8	separate
29772	LI	P49137	0.594356205685315	1	0.225953198456611	MDST8	separate
29773	LI	P49336	0.63795105894838	1	0.195212637335153	MDST8	separate
29774	LI	P49674	0.663695584561774	1	0.178031071625451	MDST8	separate
29775	LI	P49759	0.875321467372241	1	0.0578324202735372	MDST8	separate
29776	LI	P49760	0.494356510137455	1	0.305959742284301	MDST8	separate
29777	LI	P49761	0.951037185198335	1	0.0218025019787533	MDST8	separate
29778	LI	P49840	0.0550417542462328	0.428296444166014	1.25930773306982	MDST8	separate
29779	LI	P49841	4.05601150869462e-05	0.00176386767517074	4.39190082138787	MDST8	separate
29780	LI	P50613	0.60085157919169	1	0.2212327930531	MDST8	separate
29781	LI	P50750	0.0767411226153792	0.523820755516644	1.11497185196988	MDST8	separate
29782	LI	P51617	0.00717985458972021	0.102956405437497	2.14388435123425	MDST8	separate
29783	LI	P51812	0.87896742018062	1	0.0560272221935804	MDST8	separate
29784	LI	P51813	0.978693690576002	1	0.00935321147358344	MDST8	separate
29785	LI	P51956	0.0140240399141787	0.168100768318814	1.85312686085587	MDST8	separate
29786	LI	P51957	0.242826354488584	1	0.614704180085108	MDST8	separate
29787	LI	P52333	0.281360784949851	1	0.550736433079963	MDST8	separate
29788	LI	P52564	0.985791422173767	1	0.00621496516162294	MDST8	separate
29789	LI	P53350	0.773660667626824	1	0.111449481812217	MDST8	separate
29790	LI	P53355	0.988042013105721	1	0.0052245881329677	MDST8	separate
29791	LI	P53667	0.576485679970785	1	0.239211476204339	MDST8	separate
29792	LI	P53671	0.417634713920281	1	0.379203409820348	MDST8	separate
29793	LI	P54753	0.949978361768067	1	0.0222862867866793	MDST8	separate
29794	LI	P54760	0.763583828377532	1	0.117143277922127	MDST8	separate
29795	LI	P57059	0.989043528663031	1	0.00478459430559466	MDST8	separate
29796	LI	P60484	0.755545173612796	1	0.121739564330569	MDST8	separate
29797	LI	P62136	0.163086270061201	0.83078738275671	0.787582599889524	MDST8	separate
29798	LI	P62140	0.00221161658183293	0.0427329305642294	2.65529016255156	MDST8	separate
29799	LI	P78330	0.98996822694668	1	0.00437874387029366	MDST8	separate
29800	LI	P78362	0.968623146196778	1	0.0138451572743727	MDST8	separate
29801	LI	P78527	0.10495718470307	0.637411213036911	0.978987827018714	MDST8	separate
29802	LI	Q00534	0.00960917730352518	0.128015417165494	2.01731379316744	MDST8	separate
29803	LI	Q00536	0.36371657214272	1	0.439236910586283	MDST8	separate
29804	LI	Q00537	0.052902602695731	0.417156886869499	1.27652296107278	MDST8	separate
29805	LI	Q01974	0.998157264729832	1	0.000801028027620061	MDST8	separate
29806	LI	Q02156	0.994121835035778	1	0.00256038719095204	MDST8	separate
29807	LI	Q02750	0.496416345789761	1	0.30415392667085	MDST8	separate
29808	LI	Q04759	0.695385311293415	1	0.157774487209836	MDST8	separate
29809	LI	Q04912	0.949479616307162	1	0.0225143543817753	MDST8	separate
29810	LI	Q05209	0.0104850027502997	0.136827999913969	1.97943145127972	MDST8	separate
29811	LI	Q05397	0.951735246159831	1	0.0214838469128982	MDST8	separate
29812	LI	Q05513	0.0550691217522001	0.428296444166014	1.25909184963484	MDST8	separate
29813	LI	Q05655	0.463771282846899	1	0.333696146787401	MDST8	separate
29814	LI	Q05823	0.399951993822794	1	0.397992133844658	MDST8	separate
29815	LI	Q05D32	0.999790714393601	1	9.09010964784268e-05	MDST8	separate
29816	LI	Q06124	4.91154607477566e-06	0.000311064584735792	5.3087817775203	MDST8	separate
29817	LI	Q06187	0.927118455651991	1	0.0328647735692114	MDST8	separate
29818	LI	Q07002	0.279623352885165	1	0.553426561089291	MDST8	separate
29819	LI	Q07912	0.0567024840780002	0.4359208313511	1.24639791469198	MDST8	separate
29820	LI	Q08209	0.774402580515942	1	0.111033208512205	MDST8	separate
29821	LI	Q08345	0.670470432688127	1	0.173620369495492	MDST8	separate
29822	LI	Q09013	0.61562680600199	1	0.210682478110722	MDST8	separate
29823	LI	Q12851	0.357498316834843	1	0.446725998593141	MDST8	separate
29824	LI	Q12913	0.908119185659964	1	0.0418571489705692	MDST8	separate
29825	LI	Q12923	0.0379131335647522	0.334121265429843	1.42121031914414	MDST8	separate
29826	LI	Q13043	0.755282095494502	1	0.121890810443974	MDST8	separate
29827	LI	Q13131	0.92712123364061	1	0.0328634722648166	MDST8	separate
29828	LI	Q13153	0.000200037417102146	0.00662364559533248	3.69888876173048	MDST8	separate
29829	LI	Q13177	0.700853280827648	1	0.15437288930309	MDST8	separate
29830	LI	Q13188	0.976048641443694	1	0.0105285387019519	MDST8	separate
29831	LI	Q13233	0.00196421380491163	0.0391371439780144	2.70681124096886	MDST8	separate
29832	LI	Q13237	3.93468683883975e-06	0.000263855470369254	5.40508982736489	MDST8	separate
29833	LI	Q13418	0.122940820554209	0.704536982421966	0.910303892557476	MDST8	separate
29834	LI	Q13464	0.966202348439565	1	0.0149319112573809	MDST8	separate
29835	LI	Q13470	0.0340988281396438	0.308863392229691	1.4672605459703	MDST8	separate
29836	LI	Q13496	0.982240171132935	1	0.00778230829786833	MDST8	separate
29837	LI	Q13523	0.993905887264561	1	0.00265473690724182	MDST8	separate
29838	LI	Q13535	0.0155224454345219	0.180859974081629	1.80903985813862	MDST8	separate
29839	LI	Q13546	0.447608511981098	1	0.349101663271321	MDST8	separate
29840	LI	Q13554	0.00338657716390937	0.0591354174354416	2.4702390244491	MDST8	separate
29841	LI	Q13555	0.461384249394369	1	0.335937235384645	MDST8	separate
29842	LI	Q13557	0.998156245109795	1	0.000801471660700242	MDST8	separate
29843	LI	Q13613	0.999888366218295	1	4.84846417008691e-05	MDST8	separate
29844	LI	Q13614	0.354654372931032	1	0.450194680879292	MDST8	separate
29845	LI	Q13615	0.897945069162647	1	0.0467502300244792	MDST8	separate
29846	LI	Q13627	0.738637014510687	1	0.131568932814263	MDST8	separate
29847	LI	Q13873	0.984316036881104	1	0.0068654391325973	MDST8	separate
29848	LI	Q13882	0.47155304534784	1	0.326469446073911	MDST8	separate
29849	LI	Q13976	0.937987206339806	1	0.0278030851325746	MDST8	separate
29850	LI	Q14004	0.223138919276108	0.97356401083835	0.651424674661343	MDST8	separate
29851	LI	Q14289	0.109289081831683	0.654504219900062	0.961423222653194	MDST8	separate
29852	LI	Q14642	0.977408105869678	1	0.00992406358912911	MDST8	separate
29853	LI	Q14680	0.843219636782194	1	0.0740592882239773	MDST8	separate
29854	LI	Q14693	0.849443263089697	1	0.0708656236812858	MDST8	separate
29855	LI	Q15119	0.497656344134021	1	0.303070455163681	MDST8	separate
29856	LI	Q15131	0.825190423255419	1	0.0834458208727355	MDST8	separate
29857	LI	Q15139	0.111038544773035	0.659782269016246	0.954526238542518	MDST8	separate
29858	LI	Q15262	0.900519556548007	1	0.0455068511857477	MDST8	separate
29859	LI	Q15349	0.986289741273536	1	0.00599548409372951	MDST8	separate
29860	LI	Q15418	0.23706114272752	1	0.625139626460431	MDST8	separate
29861	LI	Q15678	0.147326330944074	0.780912733931394	0.831719626804635	MDST8	separate
29862	LI	Q15746	0.520890107447677	1	0.283253890449204	MDST8	separate
29863	LI	Q15772	0.65152575146782	1	0.18606841418109	MDST8	separate
29864	LI	Q15831	0.197246109249729	0.919323496145245	0.704991554648521	MDST8	separate
29865	LI	Q16512	0.943961549814296	1	0.0250456953667269	MDST8	separate
29866	LI	Q16513	0.80590150287125	1	0.0937180343406622	MDST8	separate
29867	LI	Q16539	0.0194691893109228	0.211160693742791	1.71065213194801	MDST8	separate
29868	LI	Q16566	0.87312768430696	1	0.0589222413630362	MDST8	separate
29869	LI	Q16584	0.478715774776284	1	0.319922261288856	MDST8	separate
29870	LI	Q16644	0.636789077490261	1	0.196004394432432	MDST8	separate
29871	LI	Q16659	0.578860782238859	1	0.237425872845017	MDST8	separate
29872	LI	Q16825	0.173433439691577	0.859306559376384	0.760867162491986	MDST8	separate
29873	LI	Q16832	0.999927483570699	1	3.14946270453353e-05	MDST8	separate
29874	LI	Q16875	0.808835966183965	1	0.0921395453894298	MDST8	separate
29875	LI	Q2M2I8	0.155952390563665	0.808531486836359	0.807007963640719	MDST8	separate
29876	LI	Q3MIX3	0.838393172263138	1	0.0765522671691718	MDST8	separate
29877	LI	Q58A45	0.201003984441304	0.926906556395032	0.696795333605776	MDST8	separate
29878	LI	Q5S007	0.988980393668485	1	0.00481231811565159	MDST8	separate
29879	LI	Q5SGD2	0.922149117968744	1	0.0351988448091329	MDST8	separate
29880	LI	Q5TCX8	0.0926744010936374	0.589276271495798	1.03304021190826	MDST8	separate
29881	LI	Q5VT25	0.0415677947897436	0.355636836423009	1.38124301460971	MDST8	separate
29882	LI	Q63HR2	0.869147002603094	1	0.0609067632290411	MDST8	separate
29883	LI	Q6DT37	0.208832625430319	0.940984952531873	0.680201651562968	MDST8	separate
29884	LI	Q6P0Q8	0.204732475539009	0.933204368472615	0.688813262228968	MDST8	separate
29885	LI	Q6P3W7	0.999993556667401	1	2.79831280796787e-06	MDST8	separate
29886	LI	Q6P5Z2	0.994686154009505	1	0.00231392737758596	MDST8	separate
29887	LI	Q6PHR2	0.97356645569556	1	0.011634398168796	MDST8	separate
29888	LI	Q6VAB6	0.0101741360314191	0.133316265239285	1.99250246001116	MDST8	separate
29889	LI	Q6ZMQ8	0.779008920974994	1	0.108457568889658	MDST8	separate
29890	LI	Q76I76	0.0631830065469554	0.469460327974585	1.19939971214905	MDST8	separate
29891	LI	Q76MJ5	0.924013202396516	1	0.0343218234909402	MDST8	separate
29892	LI	Q7KZI7	0.405539704594147	1	0.391966619524342	MDST8	separate
29893	LI	Q7L7X3	0.988291812246733	1	0.00511480264256989	MDST8	separate
29894	LI	Q7RTN6	0.648343767190166	1	0.188194659860015	MDST8	separate
29895	LI	Q7Z7A4	0.590303060684092	1	0.228924964983505	MDST8	separate
29896	LI	Q86UE8	0.293910720632773	1	0.531784572393735	MDST8	separate
29897	LI	Q86UX6	0.540814993930365	1	0.26695127621777	MDST8	separate
29898	LI	Q86UY8	0.705014598509201	1	0.151801890120163	MDST8	separate
29899	LI	Q86Y07	0.915860549601042	1	0.038170647674079	MDST8	separate
29900	LI	Q86YV5	0.912212441516437	1	0.0399040087832108	MDST8	separate
29901	LI	Q86Z02	0.968655026074741	1	0.0138308637616675	MDST8	separate
29902	LI	Q8IU85	0.99935396095236	1	0.000280661862509915	MDST8	separate
29903	LI	Q8IV63	0.0392813877787646	0.343147755308749	1.40581317735115	MDST8	separate
29904	LI	Q8IVH8	0.921378831896902	1	0.0355617696131533	MDST8	separate
29905	LI	Q8IVT5	3.77395810766832e-09	7.72209889722902e-07	8.42320292497381	MDST8	separate
29906	LI	Q8IW41	0.876400006354321	1	0.0572976279624888	MDST8	separate
29907	LI	Q8IWU2	0.788028313522558	1	0.103458178213865	MDST8	separate
29908	LI	Q8IXW5	0.00180074095653416	0.0366112428869875	2.7445487576076	MDST8	separate
29909	LI	Q8IY26	0.778693853660919	1	0.108633253237179	MDST8	separate
29910	LI	Q8IZE3	0.957879047966563	1	0.0186893261166337	MDST8	separate
29911	LI	Q8N4C8	0.600452728483736	1	0.22152117738141	MDST8	separate
29912	LI	Q8N568	0.996192890472577	1	0.00165656202096785	MDST8	separate
29913	LI	Q8N5S9	0.998564179542527	1	0.000624016997151443	MDST8	separate
29914	LI	Q8NB16	0.0976954853621596	0.610979602813506	1.01012550514104	MDST8	separate
29915	LI	Q8NBV4	0.0343482184774551	0.310066497115489	1.46409578336353	MDST8	separate
29916	LI	Q8NCE2	0.938607841252109	1	0.0275158219557238	MDST8	separate
29917	LI	Q8NI37	0.999359258961155	1	0.000278359485198477	MDST8	separate
29918	LI	Q8NI60	0.983900224488485	1	0.00704894034011461	MDST8	separate
29919	LI	Q8TCD5	5.9123425208049e-07	5.51818635275124e-05	6.2282404138239	MDST8	separate
29920	LI	Q8TD19	0.959854348914544	1	0.0177946630664085	MDST8	separate
29921	LI	Q8TDC3	0.0140182478637034	0.168100768318814	1.85330626530504	MDST8	separate
29922	LI	Q8TDX7	0.999999996701499	1	1.43252065266995e-09	MDST8	separate
29923	LI	Q8TE77	0.0935360925593766	0.592630423679099	1.02902077656292	MDST8	separate
29924	LI	Q8TEA7	7.26503978880278e-10	1.70514757396018e-07	9.13876200283737	MDST8	separate
29925	LI	Q8TF76	0.826815983478811	1	0.0825911364598992	MDST8	separate
29926	LI	Q8WVY7	0.993573111788329	1	0.0028001699452357	MDST8	separate
29927	LI	Q8WYL5	4.73730541868683e-06	0.000303033232595972	5.32446861498188	MDST8	separate
29928	LI	Q92539	0.219095962583135	0.965692229446794	0.659365625378688	MDST8	separate
29929	LI	Q92630	0.345284226861443	1	0.461823260467513	MDST8	separate
29930	LI	Q92835	1.67006953583536e-07	1.89037658098811e-05	6.77726544597763	MDST8	separate
29931	LI	Q92871	0.433624913255858	1	0.362885774027961	MDST8	separate
29932	LI	Q92918	0.987362687639343	1	0.00552328876173845	MDST8	separate
29933	LI	Q93096	0.0413861495079422	0.354548011887685	1.38314497768821	MDST8	separate
29934	LI	Q969T7	1	1	0	MDST8	separate
29935	LI	Q96BR1	0.0201594791916478	0.216372083321251	1.69552069182548	MDST8	separate
29936	LI	Q96D53	0.989057276301074	1	0.00477855768367289	MDST8	separate
29937	LI	Q96GX5	0.971875588090527	1	0.012389326497551	MDST8	separate
29938	LI	Q96J92	0.894372447259724	1	0.0484815884685849	MDST8	separate
29939	LI	Q96KB5	0.528696772840847	1	0.276793340515429	MDST8	separate
29940	LI	Q96KG9	0.919099523098787	1	0.0366374592423838	MDST8	separate
29941	LI	Q96L34	0.985534258100207	1	0.00632827463640096	MDST8	separate
29942	LI	Q96PY6	0.874030279819896	1	0.0584735214492337	MDST8	separate
29943	LI	Q96Q15	0.985248313508207	1	0.00645429986221354	MDST8	separate
29944	LI	Q96QP1	0.994126723285426	1	0.00255825170357599	MDST8	separate
29945	LI	Q96QT4	0.0785572055820731	0.531259746224528	1.10481397356467	MDST8	separate
29946	LI	Q96RR4	0.996980470240115	1	0.00131334896018344	MDST8	separate
29947	LI	Q96S38	0.998304702497935	1	0.000736883145044176	MDST8	separate
29948	LI	Q96S44	0.733996949367903	1	0.13430574509134	MDST8	separate
29949	LI	Q96S53	0.999525327229739	1	0.000206196706687787	MDST8	separate
29950	LI	Q96SB4	0.516059071975576	1	0.287300582937398	MDST8	separate
29951	LI	Q96T60	0.621918512205666	1	0.206266515659365	MDST8	separate
29952	LI	Q99504	0.538299346429438	1	0.268976147478127	MDST8	separate
29953	LI	Q99570	0.999950553601606	1	2.14748289033974e-05	MDST8	separate
29954	LI	Q99683	0.831033641537681	1	0.0803813949421838	MDST8	separate
29955	LI	Q99759	0.864794416451576	1	0.0630871230696607	MDST8	separate
29956	LI	Q99952	0.734039985185268	1	0.134280282219703	MDST8	separate
29957	LI	Q99956	0.618832206237453	1	0.208427092149083	MDST8	separate
29958	LI	Q99986	0.949425061099514	1	0.0225393087946315	MDST8	separate
29959	LI	Q9BQK8	0.0621904961470053	0.465803118335128	1.20627597843254	MDST8	separate
29960	LI	Q9BRS2	0.0439290936305672	0.369420130656726	1.35724775724695	MDST8	separate
29961	LI	Q9BT40	0.686459183237807	1	0.163385280745633	MDST8	separate
29962	LI	Q9BVS4	0.808838084122137	1	0.0921384081901763	MDST8	separate
29963	LI	Q9BX95	0.888972210205411	1	0.0511118151187431	MDST8	separate
29964	LI	Q9BY84	0.00636661150150502	0.0948749949243885	2.19609165051315	MDST8	separate
29965	LI	Q9BZL6	0.976323815334155	1	0.0104061168735067	MDST8	separate
29966	LI	Q9GZU7	0.996788279861472	1	0.00139707704667672	MDST8	separate
29967	LI	Q9H0C8	0.104936470085861	0.637411213036911	0.979073548942865	MDST8	separate
29968	LI	Q9H0K1	0.9655954161251	1	0.0152048045887313	MDST8	separate
29969	LI	Q9H2G2	0.902773445025841	1	0.0444212241272385	MDST8	separate
29970	LI	Q9H2K8	0.517513684845692	1	0.28607816147609	MDST8	separate
29971	LI	Q9H422	0.583510491937143	1	0.233951330622141	MDST8	separate
29972	LI	Q9H4A3	0.79203728825656	1	0.101254371815989	MDST8	separate
29973	LI	Q9H792	0.999901796919864	1	4.26511500804851e-05	MDST8	separate
29974	LI	Q9HBH9	0.543131475291673	1	0.265095028455031	MDST8	separate
29975	LI	Q9HBY8	0.891515375881566	1	0.049871162188084	MDST8	separate
29976	LI	Q9HC98	0.852013461874405	1	0.0695535432948222	MDST8	separate
29977	LI	Q9HCP0	0.0318554742838554	0.293371823179649	1.49681592449097	MDST8	separate
29978	LI	Q9NP77	0.169016984173398	0.848007251621326	0.772069651823203	MDST8	separate
29979	LI	Q9NR20	0.893984628198426	1	0.0486699487051956	MDST8	separate
29980	LI	Q9NRH2	0.918333351745894	1	0.0369996428242649	MDST8	separate
29981	LI	Q9NRM7	0.979775621187998	1	0.00887337087606191	MDST8	separate
29982	LI	Q9NRW4	0.571198106072798	1	0.243213241223998	MDST8	separate
29983	LI	Q9NSY0	0.999853182731377	1	6.37666107455238e-05	MDST8	separate
29984	LI	Q9NSY1	0.547447671534727	1	0.261657387081131	MDST8	separate
29985	LI	Q9NWZ3	0.930003138486258	1	0.0315155858278245	MDST8	separate
29986	LI	Q9NYL2	0.181865873684139	0.882242961701783	0.740248786704048	MDST8	separate
29987	LI	Q9NYV4	0.196776914345129	0.918292751440266	0.70602585387529	MDST8	separate
29988	LI	Q9NZJ5	0.718394017868925	1	0.14363729273459	MDST8	separate
29989	LI	Q9P0L2	0.999983632997849	1	7.10815688915787e-06	MDST8	separate
29990	LI	Q9P289	0.958671496778661	1	0.0183301848804776	MDST8	separate
29991	LI	Q9P2K8	0.754747120148838	1	0.122198535417623	MDST8	separate
29992	LI	Q9UBS0	0.809272692114041	1	0.0919051140795556	MDST8	separate
29993	LI	Q9UEE5	0.833432965250763	1	0.0791293256409676	MDST8	separate
29994	LI	Q9UEW8	0.637412153181808	1	0.195579660332823	MDST8	separate
29995	LI	Q9UHY1	0.935090163131607	1	0.0291465116273163	MDST8	separate
29996	LI	Q9UIK4	0.751954532017137	1	0.123808418837943	MDST8	separate
29997	LI	Q9UK32	0.974013183728104	1	0.0114351647008335	MDST8	separate
29998	LI	Q9UKE5	0.0306262886066262	0.285948455314807	1.51390562922419	MDST8	separate
29999	LI	Q9UKI8	0.999010220130028	1	0.000430068807679791	MDST8	separate
30000	LI	Q9UL54	0.977758040596538	1	0.00976860393901283	MDST8	separate
30001	LI	Q9ULR3	0.0320212787923072	0.29455885275229	1.49456132821457	MDST8	separate
30002	LI	Q9UNI6	0.976742512122187	1	0.0102199094673757	MDST8	separate
30003	LI	Q9UNW1	0.690768195429136	1	0.160667666570128	MDST8	separate
30004	LI	Q9UPZ9	0.951869965033237	1	0.0214223765375474	MDST8	separate
30005	LI	Q9UQ88	0.0110160947028197	0.141218370648195	1.95797233920581	MDST8	separate
30006	LI	Q9Y217	0.0336874159850665	0.306251787572586	1.47253230057917	MDST8	separate
30007	LI	Q9Y243	0.000209012981202622	0.00686388308640709	3.67982674025453	MDST8	separate
30008	LI	Q9Y2H1	0.987863073345213	1	0.00530324833919666	MDST8	separate
30009	LI	Q9Y2H2	0.875110767440615	1	0.0579369725278485	MDST8	separate
30010	LI	Q9Y2K2	0.969390315046335	1	0.0135013235269642	MDST8	separate
30011	LI	Q9Y2R2	0.121660093556419	0.69970994348124	0.9148518539012	MDST8	separate
30012	LI	Q9Y2U5	0.246055701081764	1	0.608966567961065	MDST8	separate
30013	LI	Q9Y3S1	0.294836470599427	1	0.530418796252539	MDST8	separate
30014	LI	Q9Y4K4	0.977352706793133	1	0.00994867991363965	MDST8	separate
30015	LI	Q9Y572	0.443033120850482	1	0.353563805007381	MDST8	separate
30016	LI	Q9Y5B0	0.167287027235592	0.844438272578379	0.776537736374391	MDST8	separate
30017	LI	Q9Y5S2	0.66358874017174	1	0.178100991729606	MDST8	separate
30018	LI	Q9Y616	0.950406225951795	1	0.0220907273632472	MDST8	separate
30019	LI	Q9Y6M4	0.382251765449768	1	0.417650500099234	MDST8	separate
30020	LI	Q9Y6R4	0.350297143332037	1	0.455563404332868	MDST8	separate
30021	OS	A2A3K4	0.977484731889747	1	0.00989001746950523	MDST8	separate
30022	OS	O00418	0.0782317506725805	0.530022072238281	1.10661695098964	MDST8	separate
30023	OS	O00506	0.85815028020808	1	0.0664366513703386	MDST8	separate
30024	OS	O00757	0.558191139470371	1	0.253217061630379	MDST8	separate
30025	OS	O14494	0.966680165322058	1	0.0147171923200668	MDST8	separate
30026	OS	O14495	0.926962160359126	1	0.0329379938842429	MDST8	separate
30027	OS	O14578	0.832115587991673	1	0.0798163422907124	MDST8	separate
30028	OS	O14730	0.958143101169413	1	0.0185696230644491	MDST8	separate
30029	OS	O14733	0.430554191881708	1	0.365972178115108	MDST8	separate
30030	OS	O14874	0.951556595483418	1	0.0215653761891603	MDST8	separate
30031	OS	O14920	0.932030505531405	1	0.0305698728744056	MDST8	separate
30032	OS	O14936	0.806675561935307	1	0.0933010997167692	MDST8	separate
30033	OS	O14976	0.311432883090762	1	0.506635533736742	MDST8	separate
30034	OS	O15021	0.50804793059853	1	0.294095313282012	MDST8	separate
30035	OS	O15056	0.884253255696624	1	0.0534233324988196	MDST8	separate
30036	OS	O15075	0.999999460759887	1	2.34189068545319e-07	MDST8	separate
30037	OS	O15264	0.726097025190781	1	0.139005342537495	MDST8	separate
30038	OS	O15327	0.911870015697641	1	0.040067064619555	MDST8	separate
30039	OS	O15355	0.892649967549608	1	0.0493188064673768	MDST8	separate
30040	OS	O15357	0.811997392604557	1	0.0904453653145775	MDST8	separate
30041	OS	O43293	0.281591754564543	1	0.550380066147636	MDST8	separate
30042	OS	O43318	0.703115257263235	1	0.152973477980818	MDST8	separate
30043	OS	O43353	0.903435522393357	1	0.0441028373122354	MDST8	separate
30044	OS	O43426	0.00287645651625015	0.0521236310599886	2.5411421868724	MDST8	separate
30045	OS	O43683	0.874000828396901	1	0.0584881557316924	MDST8	separate
30046	OS	O43688	0.0176679874494387	0.197881459433713	1.75281291791724	MDST8	separate
30047	OS	O43930	0.894371156842321	1	0.0484822150772907	MDST8	separate
30048	OS	O60229	0.0550070124868809	0.428249716727132	1.25958194159259	MDST8	separate
30049	OS	O60307	0.588719391033143	1	0.230091659312682	MDST8	separate
30050	OS	O60346	0.720141738027492	1	0.142582017478316	MDST8	separate
30051	OS	O60566	0.164535681669123	0.8364440559059	0.783739905181529	MDST8	separate
30052	OS	O60825	0.866077331250086	1	0.0624433284956094	MDST8	separate
30053	OS	O60942	0.854337516044477	1	0.068370522288143	MDST8	separate
30054	OS	O75116	0.989071208839197	1	0.00477243995727492	MDST8	separate
30055	OS	O75319	0.294940490653127	1	0.530265601608579	MDST8	separate
30056	OS	O75365	1	1	0	MDST8	separate
30057	OS	O75385	0.421652417674684	1	0.375045405167866	MDST8	separate
30058	OS	O75582	0.666953100306849	1	0.175904704305436	MDST8	separate
30059	OS	O75676	0.656865523090712	1	0.18252353235419	MDST8	separate
30060	OS	O75962	0.391230225423682	1	0.407567600132808	MDST8	separate
30061	OS	O94768	0.441040122900737	1	0.355521899507782	MDST8	separate
30062	OS	O94804	0.287500139539351	1	0.541361940187722	MDST8	separate
30063	OS	O94806	0.00227430857567071	0.0437324877924151	2.64315061105581	MDST8	separate
30064	OS	O94921	0.994261808953467	1	0.00249924214950392	MDST8	separate
30065	OS	O95382	0.89183949177952	1	0.0497133004522277	MDST8	separate
30066	OS	O95747	0.382374537996488	1	0.417511034742661	MDST8	separate
30067	OS	O95819	0.996004683913048	1	0.00173861921404506	MDST8	separate
30068	OS	O95835	0.0916544052758282	0.584187024042419	1.03784665627727	MDST8	separate
30069	OS	O96013	0.626965211790343	1	0.202756556053872	MDST8	separate
30070	OS	O96017	0.524507730943213	1	0.280248106171599	MDST8	separate
30071	OS	P00519	4.47558784650988e-11	1.74220443976336e-08	10.3491499141517	MDST8	separate
30072	OS	P00533	0.0463978292114443	0.3825201819077	1.333502338056	MDST8	separate
30073	OS	P04049	4.73713532506349e-06	0.000303033232595972	5.32448420866683	MDST8	separate
30074	OS	P04626	0.00260681413574995	0.0482856510426738	2.58388993265819	MDST8	separate
30075	OS	P05186	0.993021356697031	1	0.00304141112603593	MDST8	separate
30076	OS	P05771	0.73015997382498	1	0.136581978046648	MDST8	separate
30077	OS	P06239	0.000395998027933651	0.0112658262492354	3.40230697685142	MDST8	separate
30078	OS	P06241	0.767198254503968	1	0.115092393924146	MDST8	separate
30079	OS	P06493	0.968105375179032	1	0.0140773685510403	MDST8	separate
30080	OS	P07332	0.745846013004568	1	0.127350827494473	MDST8	separate
30081	OS	P07333	0.175351331570281	0.864301189580507	0.756090931855878	MDST8	separate
30082	OS	P07948	0.805973407001075	1	0.0936792874544881	MDST8	separate
30083	OS	P08069	0.528546328974162	1	0.276916939225066	MDST8	separate
30084	OS	P08575	0.490761206695573	1	0.309129774355613	MDST8	separate
30085	OS	P08581	0.911634646423314	1	0.0401791779360066	MDST8	separate
30086	OS	P08631	0.619201742789551	1	0.208167829969188	MDST8	separate
30087	OS	P09619	0.145809574679045	0.777261460212946	0.83621395685655	MDST8	separate
30088	OS	P09769	6.88529988382597e-05	0.00274038369441054	4.16207713964023	MDST8	separate
30089	OS	P09923	0.997726508808157	1	0.000988488765780846	MDST8	separate
30090	OS	P10398	0.0370451464595694	0.329381915038846	1.43126868387639	MDST8	separate
30091	OS	P10721	0.597572353624559	1	0.223609503137162	MDST8	separate
30092	OS	P12931	0.682400077158686	1	0.165960932735038	MDST8	separate
30093	OS	P13686	0.946496507634647	1	0.0238809841489958	MDST8	separate
30094	OS	P15056	0.730873289514719	1	0.136157909546229	MDST8	separate
30095	OS	P15309	0.763960460776374	1	0.116929118009385	MDST8	separate
30096	OS	P15735	0.593969785902722	1	0.226235646179511	MDST8	separate
30097	OS	P16234	0.976681128037151	1	0.0102472038738408	MDST8	separate
30098	OS	P16298	0.474743279683963	1	0.323541174283054	MDST8	separate
30099	OS	P17252	0.967880218730027	1	0.0141783860421996	MDST8	separate
30100	OS	P17612	0.00414979019485535	0.0688468310913632	2.38197385979873	MDST8	separate
30101	OS	P17706	0.616709869932869	1	0.209919100993055	MDST8	separate
30102	OS	P18031	0.49970344111354	1	0.301287659860042	MDST8	separate
30103	OS	P18433	0.307025196486986	1	0.512825982026935	MDST8	separate
30104	OS	P18669	0.0120344265699381	0.151354963007259	1.91957459865399	MDST8	separate
30105	OS	P19525	0.909684779122899	1	0.0411090718586872	MDST8	separate
30106	OS	P21127	0.019618692998352	0.212367806960176	1.70732992878638	MDST8	separate
30107	OS	P21860	0.983452783469978	1	0.00724648614697186	MDST8	separate
30108	OS	P22612	0.382699056294554	1	0.417142608709844	MDST8	separate
30109	OS	P22694	0.888966294791842	1	0.0511147050178752	MDST8	separate
30110	OS	P23443	0.794195296953429	1	0.100072689059119	MDST8	separate
30111	OS	P23469	0.141337603979376	0.763431406004539	0.849742275320404	MDST8	separate
30112	OS	P23470	0.385699784102045	1	0.413750604233042	MDST8	separate
30113	OS	P24723	0.584193675986803	1	0.233443148661511	MDST8	separate
30114	OS	P24941	0.350321035616153	1	0.455533783956272	MDST8	separate
30115	OS	P25098	0.989634859855745	1	0.00452501510049639	MDST8	separate
30116	OS	P26045	0.334631766006932	1	0.475432834602864	MDST8	separate
30117	OS	P27361	0.881655840583536	1	0.0547009111314798	MDST8	separate
30118	OS	P27448	0.35419251635952	1	0.450760619142838	MDST8	separate
30119	OS	P28482	0.161337050299067	0.826096397367883	0.792265887460916	MDST8	separate
30120	OS	P29317	0.90390117333686	1	0.0438790498572373	MDST8	separate
30121	OS	P29323	0.848943119602107	1	0.0711214071299904	MDST8	separate
30122	OS	P29350	0.39233725054495	1	0.406340455729507	MDST8	separate
30123	OS	P29597	0.42055532859651	1	0.376176859976758	MDST8	separate
30124	OS	P30291	0.552310742932531	1	0.257816509282312	MDST8	separate
30125	OS	P30305	0.583176576517615	1	0.234199927923002	MDST8	separate
30126	OS	P30307	0.176613256652729	0.869540561494067	0.752976701239475	MDST8	separate
30127	OS	P31749	0.845354321945968	1	0.0729612226328083	MDST8	separate
30128	OS	P31751	0.76888891213161	1	0.114136401854291	MDST8	separate
30129	OS	P32019	0.298329426156791	1	0.525303907257351	MDST8	separate
30130	OS	P33981	0.764468933315728	1	0.116640158863426	MDST8	separate
30131	OS	P34947	0.877742085724489	1	0.0566330777175565	MDST8	separate
30132	OS	P35236	0.717869340239926	1	0.143954594722281	MDST8	separate
30133	OS	P36507	0.657392121936422	1	0.18217550472662	MDST8	separate
30134	OS	P37023	0.306219008586831	1	0.513967853911634	MDST8	separate
30135	OS	P37173	0.00382680740373827	0.0651823331522548	2.41716339447748	MDST8	separate
30136	OS	P41279	0.183690452812224	0.885740636780664	0.735913415271314	MDST8	separate
30137	OS	P41743	0.162673892158161	0.829246280399549	0.788682142216579	MDST8	separate
30138	OS	P42336	0.0539056033289991	0.422477089353455	1.26836608883213	MDST8	separate
30139	OS	P42345	0.810424274220472	1	0.0912875592542421	MDST8	separate
30140	OS	P42684	0.982929339288031	1	0.00747770155779422	MDST8	separate
30141	OS	P42685	0.107616277842532	0.647760927278431	0.968122033107255	MDST8	separate
30142	OS	P43250	0.997219708510292	1	0.00120914692249071	MDST8	separate
30143	OS	P43378	0.429092059614712	1	0.367449522049528	MDST8	separate
30144	OS	P43403	0.623350205060707	1	0.205267893318559	MDST8	separate
30145	OS	P43405	0.42369138243789	1	0.37295036913031	MDST8	separate
30146	OS	P45983	0.000181537957630959	0.00612221960875895	3.74103255483638	MDST8	separate
30147	OS	P45985	0.851232261097482	1	0.0699519252850312	MDST8	separate
30148	OS	P46734	0.874488417534053	1	0.0582459383115019	MDST8	separate
30149	OS	P48454	0.770081391994174	1	0.113463370638093	MDST8	separate
30150	OS	P48729	0.996118483946233	1	0.00168900107064508	MDST8	separate
30151	OS	P48730	0.807181300635012	1	0.0930289076297873	MDST8	separate
30152	OS	P49137	0.963583553561338	1	0.0161106211462063	MDST8	separate
30153	OS	P49336	0.0265872487672708	0.261933636003483	1.57532660087872	MDST8	separate
30154	OS	P49674	0.863177007888027	1	0.0639001363051549	MDST8	separate
30155	OS	P49759	0.662397260218302	1	0.178881472531349	MDST8	separate
30156	OS	P49760	0.456109443689615	1	0.340930935652441	MDST8	separate
30157	OS	P49761	0.00848911715149005	0.116899318151666	2.07113747302728	MDST8	separate
30158	OS	P49840	0.95875217121194	1	0.0182936395287024	MDST8	separate
30159	OS	P49841	0.0492004086740307	0.397589125284825	1.30803128983143	MDST8	separate
30160	OS	P50613	0.509750342874723	1	0.292642473429077	MDST8	separate
30161	OS	P50750	0.612162486800341	1	0.213133287405751	MDST8	separate
30162	OS	P51617	0.984162403650499	1	0.00693322962808917	MDST8	separate
30163	OS	P51812	0.770522681032907	1	0.113214572906031	MDST8	separate
30164	OS	P51813	0.803082295970729	1	0.0952399480530225	MDST8	separate
30165	OS	P51956	0.399883880239881	1	0.39806610240304	MDST8	separate
30166	OS	P51957	0.587963303546782	1	0.230649778625335	MDST8	separate
30167	OS	P52333	0.898895684818038	1	0.0462907044141544	MDST8	separate
30168	OS	P52564	0.82368244740831	1	0.0842401886902699	MDST8	separate
30169	OS	P53350	0.350019503038125	1	0.455907756147272	MDST8	separate
30170	OS	P53355	0.825843980881282	1	0.0831019921982606	MDST8	separate
30171	OS	P53667	0.815954768951666	1	0.0883339149460731	MDST8	separate
30172	OS	P53671	0.226117140320249	0.981994437962226	0.645666515653937	MDST8	separate
30173	OS	P54753	0.585555265350508	1	0.232432109465931	MDST8	separate
30174	OS	P54760	0.247301018775739	1	0.606774094525195	MDST8	separate
30175	OS	P57059	0.837496147669855	1	0.0770171819622484	MDST8	separate
30176	OS	P60484	0.00284756450737788	0.0518349909658571	2.54552642883589	MDST8	separate
30177	OS	P62136	0.0161798380283354	0.186178958134271	1.79102583029805	MDST8	separate
30178	OS	P62140	0.1174552380303	0.686723260739379	0.930127610670707	MDST8	separate
30179	OS	P78330	0.981535915204705	1	0.00809380458170418	MDST8	separate
30180	OS	P78362	0.671026458842285	1	0.173260355087859	MDST8	separate
30181	OS	P78527	0.0156745751161083	0.181806845096721	1.80480422256937	MDST8	separate
30182	OS	Q00534	0.0717741236283088	0.505969528757866	1.14403210159305	MDST8	separate
30183	OS	Q00536	0.34746126138983	1	0.459093608059347	MDST8	separate
30184	OS	Q00537	0.577392858858173	1	0.238528591736332	MDST8	separate
30185	OS	Q01974	0.999965508467645	1	1.49797405128559e-05	MDST8	separate
30186	OS	Q02156	0.995630368681578	1	0.00190186502679751	MDST8	separate
30187	OS	Q02750	0.103187253550105	0.630984125156967	0.986373946650135	MDST8	separate
30188	OS	Q04759	0.147696760487008	0.782356554056635	0.830629030199531	MDST8	separate
30189	OS	Q04912	0.957058284488169	1	0.0190616130478045	MDST8	separate
30190	OS	Q05209	0.010237920538172	0.133822450277826	1.98978824555812	MDST8	separate
30191	OS	Q05397	0.371435703088	1	0.430116353399509	MDST8	separate
30192	OS	Q05513	0.403281203026081	1	0.39439202002634	MDST8	separate
30193	OS	Q05655	0.524017305978162	1	0.280654369950033	MDST8	separate
30194	OS	Q05823	0.497680678833988	1	0.303049219289454	MDST8	separate
30195	OS	Q05D32	0.982815393223138	1	0.00752805005569877	MDST8	separate
30196	OS	Q06124	0.451308718071945	1	0.34552627699621	MDST8	separate
30197	OS	Q06187	0.117481037576935	0.686723260739379	0.930032226501064	MDST8	separate
30198	OS	Q07002	0.924041289137339	1	0.0343086226717969	MDST8	separate
30199	OS	Q07912	0.878037114098309	1	0.0564871263405567	MDST8	separate
30200	OS	Q08209	0.689549503522081	1	0.161434549887357	MDST8	separate
30201	OS	Q08345	0.123544815609713	0.706476265543179	0.908175474457247	MDST8	separate
30202	OS	Q09013	0.361506477004917	1	0.441883917173612	MDST8	separate
30203	OS	Q12851	0.304670324047752	1	0.516169845514639	MDST8	separate
30204	OS	Q12913	0.43410484751368	1	0.362405364502954	MDST8	separate
30205	OS	Q12923	0.906071865573348	1	0.0428373546585518	MDST8	separate
30206	OS	Q13043	0.575637788721864	1	0.23985070379955	MDST8	separate
30207	OS	Q13131	0.000641753247982888	0.0164668518292715	3.19263192463942	MDST8	separate
30208	OS	Q13153	0.000166140401466956	0.00573939568704031	3.7795247444265	MDST8	separate
30209	OS	Q13177	0.862020684287858	1	0.0644823131030098	MDST8	separate
30210	OS	Q13188	0.302631945220647	1	0.519085230639375	MDST8	separate
30211	OS	Q13233	0.533156949884968	1	0.27314492524132	MDST8	separate
30212	OS	Q13237	6.95373992278321e-08	9.56738699720863e-06	7.15778155642128	MDST8	separate
30213	OS	Q13418	0.937166151187862	1	0.0281834057534817	MDST8	separate
30214	OS	Q13464	0.666775242916947	1	0.1760205337153	MDST8	separate
30215	OS	Q13470	0.0209976532795269	0.222554169589834	1.67782923977568	MDST8	separate
30216	OS	Q13496	0.947388526614578	1	0.023471879116348	MDST8	separate
30217	OS	Q13523	0.926490356709044	1	0.0331590966363353	MDST8	separate
30218	OS	Q13535	0.912112628811885	1	0.0399515311327734	MDST8	separate
30219	OS	Q13546	0.939013750570518	1	0.0273280480393477	MDST8	separate
30220	OS	Q13554	0.964239288435266	1	0.0158151769361705	MDST8	separate
30221	OS	Q13555	0.119366463648284	0.692371378531596	0.923117672354828	MDST8	separate
30222	OS	Q13557	0.985047583448472	1	0.00654279008110017	MDST8	separate
30223	OS	Q13613	0.592499594293923	1	0.227311942695025	MDST8	separate
30224	OS	Q13614	0.0296040830123476	0.281318966424367	1.52864838666255	MDST8	separate
30225	OS	Q13615	0.713199128662055	1	0.146789196087671	MDST8	separate
30226	OS	Q13627	0.808744212833746	1	0.0921888140120992	MDST8	separate
30227	OS	Q13873	0.56684268459108	1	0.246537453794399	MDST8	separate
30228	OS	Q13882	0.0197309612578055	0.213062342134355	1.70485175616741	MDST8	separate
30229	OS	Q13976	0.923381016542855	1	0.0346190581966513	MDST8	separate
30230	OS	Q14004	0.41164773933376	1	0.385474265282388	MDST8	separate
30231	OS	Q14289	0.0156642592559708	0.181806845096721	1.80509013756176	MDST8	separate
30232	OS	Q14642	0.834943905811806	1	0.078342700821451	MDST8	separate
30233	OS	Q14680	0.692803910700641	1	0.159389669502668	MDST8	separate
30234	OS	Q14693	0.200746457103095	0.926906556395032	0.697352110677691	MDST8	separate
30235	OS	Q15119	0.968345739560702	1	0.0139695538746492	MDST8	separate
30236	OS	Q15131	0.278439641335987	1	0.555268934334831	MDST8	separate
30237	OS	Q15139	0.888342750762795	1	0.0514194373240846	MDST8	separate
30238	OS	Q15262	0.953235340599883	1	0.0207998648327153	MDST8	separate
30239	OS	Q15349	0.999039474721441	1	0.000417351298545965	MDST8	separate
30240	OS	Q15418	3.11651503646207e-07	3.08941490571022e-05	6.5063307733968	MDST8	separate
30241	OS	Q15678	0.868165295865719	1	0.0613975786853568	MDST8	separate
30242	OS	Q15746	0.538884138291758	1	0.268504599394777	MDST8	separate
30243	OS	Q15772	0.773127662851191	1	0.111748787201955	MDST8	separate
30244	OS	Q15831	0.0109524392530964	0.140854899661095	1.9604891469257	MDST8	separate
30245	OS	Q16512	0.998731084592408	1	0.000551432894404675	MDST8	separate
30246	OS	Q16513	0.479577629994403	1	0.319141082863786	MDST8	separate
30247	OS	Q16539	0.0539478889788434	0.422477089353455	1.26802554491577	MDST8	separate
30248	OS	Q16566	0.263285063245052	1	0.579573778699695	MDST8	separate
30249	OS	Q16584	2.94697739794969e-06	0.000207197177406507	5.53062319498936	MDST8	separate
30250	OS	Q16644	0.854719398169963	1	0.0681764394565921	MDST8	separate
30251	OS	Q16659	0.543283136620344	1	0.264973775154743	MDST8	separate
30252	OS	Q16825	0.9719240780856	1	0.0123676586912865	MDST8	separate
30253	OS	Q16832	0.98994370048208	1	0.0043895036501498	MDST8	separate
30254	OS	Q16875	0.939449493803408	1	0.0271265632506175	MDST8	separate
30255	OS	Q2M2I8	0.939272180001047	1	0.0272085407007455	MDST8	separate
30256	OS	Q3MIX3	0.989272443314199	1	0.00468408824722884	MDST8	separate
30257	OS	Q58A45	0.97630282481414	1	0.0104154541086212	MDST8	separate
30258	OS	Q5S007	0.998183155055745	1	0.000789763390018514	MDST8	separate
30259	OS	Q5SGD2	0.544930501430194	1	0.263658882622428	MDST8	separate
30260	OS	Q5TCX8	0.000298968168449069	0.00919370321473438	3.52437504914326	MDST8	separate
30261	OS	Q5VT25	0.0150736863499191	0.177415954384004	1.82178052567804	MDST8	separate
30262	OS	Q63HR2	0.789171721637244	1	0.102828485200047	MDST8	separate
30263	OS	Q6DT37	0.000264832061378332	0.00833672524575579	3.5770294390329	MDST8	separate
30264	OS	Q6P0Q8	0.861545142602626	1	0.0647219617799905	MDST8	separate
30265	OS	Q6P3W7	0.999915984538526	1	3.64889841536311e-05	MDST8	separate
30266	OS	Q6P5Z2	0.99898569666947	1	0.000440729894129883	MDST8	separate
30267	OS	Q6PHR2	0.938074804089718	1	0.0277625286699097	MDST8	separate
30268	OS	Q6VAB6	0.816232059385272	1	0.0881863513163867	MDST8	separate
30269	OS	Q6ZMQ8	0.663250183816941	1	0.178322620982765	MDST8	separate
30270	OS	Q76I76	0.503047692304401	1	0.298390838954496	MDST8	separate
30271	OS	Q76MJ5	0.610232064437995	1	0.214504976236995	MDST8	separate
30272	OS	Q7KZI7	0.854261946931937	1	0.0684089388384359	MDST8	separate
30273	OS	Q7L7X3	0.187322201405652	0.895165008952428	0.727410747042482	MDST8	separate
30274	OS	Q7RTN6	0.909463638905166	1	0.0412146596994699	MDST8	separate
30275	OS	Q7Z7A4	0.975872508059405	1	0.0106069166191159	MDST8	separate
30276	OS	Q86UE8	0.98227521903616	1	0.00776681225131108	MDST8	separate
30277	OS	Q86UX6	0.899605619638735	1	0.045947840285683	MDST8	separate
30278	OS	Q86UY8	0.834466560965797	1	0.0785910618355479	MDST8	separate
30279	OS	Q86Y07	0.903500335381498	1	0.0440716818918632	MDST8	separate
30280	OS	Q86YV5	0.786509677912557	1	0.104295929063376	MDST8	separate
30281	OS	Q86Z02	0.653594053843314	1	0.184691907508052	MDST8	separate
30282	OS	Q8IU85	0.994079108939367	1	0.00257905301843135	MDST8	separate
30283	OS	Q8IV63	9.33709184543095e-05	0.0035396671224009	4.02978836918204	MDST8	separate
30284	OS	Q8IVH8	0.576216433614648	1	0.239414359859172	MDST8	separate
30285	OS	Q8IVT5	1.96533737272681e-05	0.000977158394664173	4.70656288725444	MDST8	separate
30286	OS	Q8IW41	0.749856803636968	1	0.125021663712183	MDST8	separate
30287	OS	Q8IWU2	0.622715027701196	1	0.205710653519078	MDST8	separate
30288	OS	Q8IXW5	0.0530833029793818	0.417962267168689	1.27504206204931	MDST8	separate
30289	OS	Q8IY26	0.412822349765591	1	0.384236798500233	MDST8	separate
30290	OS	Q8IZE3	0.947648199670177	1	0.0233528581239975	MDST8	separate
30291	OS	Q8N4C8	0.240901327726118	1	0.618160806383817	MDST8	separate
30292	OS	Q8N568	0.984185204042602	1	0.00692316831123913	MDST8	separate
30293	OS	Q8N5S9	0.995755785438467	1	0.00184716161790407	MDST8	separate
30294	OS	Q8NB16	0.883664144520049	1	0.0537127665443832	MDST8	separate
30295	OS	Q8NBV4	0.262311001252445	1	0.581183494834579	MDST8	separate
30296	OS	Q8NCE2	0.887065973013077	1	0.0520440795481358	MDST8	separate
30297	OS	Q8NI37	0.987120895389694	1	0.00562965484268946	MDST8	separate
30298	OS	Q8NI60	0.761420316843753	1	0.118375539164135	MDST8	separate
30299	OS	Q8TCD5	0.919788314444237	1	0.0363121122708131	MDST8	separate
30300	OS	Q8TD19	0.81442496899552	1	0.0891489200137718	MDST8	separate
30301	OS	Q8TDC3	0.00995977393077315	0.131153458692359	2.00175051917992	MDST8	separate
30302	OS	Q8TDX7	0.999954142177002	1	1.99162561418065e-05	MDST8	separate
30303	OS	Q8TE77	0.0122192577293599	0.152477993245179	1.91295517493095	MDST8	separate
30304	OS	Q8TEA7	0.473903776392144	1	0.324309830528843	MDST8	separate
30305	OS	Q8TF76	0.980022339900186	1	0.00876402432302053	MDST8	separate
30306	OS	Q8WVY7	0.988247382093491	1	0.00513432744677464	MDST8	separate
30307	OS	Q8WYL5	0.262003685905896	1	0.581692598919447	MDST8	separate
30308	OS	Q92539	0.836982901878714	1	0.077283413805511	MDST8	separate
30309	OS	Q92630	0.432071940851612	1	0.364443936255273	MDST8	separate
30310	OS	Q92835	0.861399743559534	1	0.064795261863755	MDST8	separate
30311	OS	Q92871	0.439343106640048	1	0.357196183355527	MDST8	separate
30312	OS	Q92918	0.408365125674678	1	0.388951353690295	MDST8	separate
30313	OS	Q93096	0.00220903757980627	0.0427329305642294	2.65579689591504	MDST8	separate
30314	OS	Q969T7	1	1	0	MDST8	separate
30315	OS	Q96BR1	0.101258664754981	0.622920662838825	0.994567803725469	MDST8	separate
30316	OS	Q96D53	0.976888876176268	1	0.0101548356755277	MDST8	separate
30317	OS	Q96GX5	0.886628679440865	1	0.0522582248509569	MDST8	separate
30318	OS	Q96J92	0.908732626262348	1	0.0415638791761188	MDST8	separate
30319	OS	Q96KB5	0.782915835074285	1	0.106284922906886	MDST8	separate
30320	OS	Q96KG9	0.969673038376083	1	0.0133746797196144	MDST8	separate
30321	OS	Q96L34	0.792359445060355	1	0.101077760843268	MDST8	separate
30322	OS	Q96PY6	0.132567084165561	0.736735928284809	0.877564295990305	MDST8	separate
30323	OS	Q96Q15	0.985862353882193	1	0.00618371702876213	MDST8	separate
30324	OS	Q96QP1	0.999901825564978	1	4.26387084437425e-05	MDST8	separate
30325	OS	Q96QT4	0.922606028145768	1	0.034983712114604	MDST8	separate
30326	OS	Q96RR4	0.157374339964242	0.812250776619828	0.803066078332777	MDST8	separate
30327	OS	Q96S38	0.972724142048514	1	0.012010305232424	MDST8	separate
30328	OS	Q96S44	0.992475069948287	1	0.00328039350174747	MDST8	separate
30329	OS	Q96S53	0.999922024216995	1	3.38657726534117e-05	MDST8	separate
30330	OS	Q96SB4	0.603223955093608	1	0.219521420191345	MDST8	separate
30331	OS	Q96T60	0.67509789271087	1	0.17063324764067	MDST8	separate
30332	OS	Q99504	0.298550055753331	1	0.524982843378997	MDST8	separate
30333	OS	Q99570	0.998826312261221	1	0.000510025472333834	MDST8	separate
30334	OS	Q99683	0.490713182511568	1	0.309172274981931	MDST8	separate
30335	OS	Q99759	0.40509617826644	1	0.392441853991494	MDST8	separate
30336	OS	Q99952	0.0425362659918786	0.361044210400228	1.37124063691327	MDST8	separate
30337	OS	Q99956	0.871793124944706	1	0.0595865601982961	MDST8	separate
30338	OS	Q99986	0.932264736957202	1	0.0304607427174123	MDST8	separate
30339	OS	Q9BQK8	0.13486400351166	0.741374026834531	0.870103952198941	MDST8	separate
30340	OS	Q9BRS2	0.828564401160153	1	0.0816737298741076	MDST8	separate
30341	OS	Q9BT40	0.966374936036946	1	0.0148543424667415	MDST8	separate
30342	OS	Q9BVS4	0.796460085112818	1	0.0988359841435928	MDST8	separate
30343	OS	Q9BX95	0.872192834670827	1	0.0593874855090765	MDST8	separate
30344	OS	Q9BY84	0.00017725922194117	0.00607093815918685	3.75139116131285	MDST8	separate
30345	OS	Q9BZL6	0.968226948282293	1	0.0140228339783083	MDST8	separate
30346	OS	Q9GZU7	0.997462456106493	1	0.00110344191954268	MDST8	separate
30347	OS	Q9H0C8	0.0617074589994398	0.463451861174479	1.2096623366717	MDST8	separate
30348	OS	Q9H0K1	0.888745093583796	1	0.0512227838265825	MDST8	separate
30349	OS	Q9H2G2	0.951498156210648	1	0.0215920489411404	MDST8	separate
30350	OS	Q9H2K8	0.987028932913338	1	0.00567011661056521	MDST8	separate
30351	OS	Q9H422	0.939214252433055	1	0.0272353256939212	MDST8	separate
30352	OS	Q9H4A3	0.875726470536672	1	0.0576315226980978	MDST8	separate
30353	OS	Q9H792	0.979269486440173	1	0.0090977776874361	MDST8	separate
30354	OS	Q9HBH9	0.494902809882701	1	0.305480080411743	MDST8	separate
30355	OS	Q9HBY8	0.537407353441921	1	0.269696395332325	MDST8	separate
30356	OS	Q9HC98	0.822389694247527	1	0.0849223406633357	MDST8	separate
30357	OS	Q9HCP0	0.873379397981312	1	0.0587970568027714	MDST8	separate
30358	OS	Q9NP77	0.875043197545413	1	0.057970506986223	MDST8	separate
30359	OS	Q9NR20	0.667026374880132	1	0.175856993312179	MDST8	separate
30360	OS	Q9NRH2	5.63304204567966e-05	0.00231114012979556	4.24925700712813	MDST8	separate
30361	OS	Q9NRM7	0.181082603389629	0.880852895488716	0.742123270363981	MDST8	separate
30362	OS	Q9NRW4	0.969527632738327	1	0.013439808478256	MDST8	separate
30363	OS	Q9NSY0	0.999813582384278	1	8.09676889739976e-05	MDST8	separate
30364	OS	Q9NSY1	0.993070584531817	1	0.00301988203509711	MDST8	separate
30365	OS	Q9NWZ3	0.738755640713832	1	0.131499190074764	MDST8	separate
30366	OS	Q9NYL2	2.1603835561766e-06	0.000161120194189619	5.66546913702357	MDST8	separate
30367	OS	Q9NYV4	0.948596160952913	1	0.0229186373062635	MDST8	separate
30368	OS	Q9NZJ5	0.57627001324309	1	0.239373978756115	MDST8	separate
30369	OS	Q9P0L2	0.96966414701923	1	0.0133786619742189	MDST8	separate
30370	OS	Q9P289	0.711034816975915	1	0.148109132814112	MDST8	separate
30371	OS	Q9P2K8	0.755428266429604	1	0.121806768880048	MDST8	separate
30372	OS	Q9UBS0	0.111280876068686	0.660730201657824	0.953579463980258	MDST8	separate
30373	OS	Q9UEE5	0.683791085257041	1	0.165076565500395	MDST8	separate
30374	OS	Q9UEW8	0.802521450183246	1	0.0955433507340295	MDST8	separate
30375	OS	Q9UHY1	0.573266843939119	1	0.241643175808939	MDST8	separate
30376	OS	Q9UIK4	0.804194530701608	1	0.0946388848443844	MDST8	separate
30377	OS	Q9UK32	0.0383032564892125	0.336444674500732	1.41676430135321	MDST8	separate
30378	OS	Q9UKE5	0.00160707898792253	0.0335719641979628	2.79396277714091	MDST8	separate
30379	OS	Q9UKI8	0.999891216532665	1	4.72466294587695e-05	MDST8	separate
30380	OS	Q9UL54	0.926992868558141	1	0.0329236069102608	MDST8	separate
30381	OS	Q9ULR3	0.956689727769992	1	0.0192288891467747	MDST8	separate
30382	OS	Q9UNI6	0.976703113850642	1	0.0102374276943523	MDST8	separate
30383	OS	Q9UNW1	0.141448212741213	0.763705505869338	0.849402535669221	MDST8	separate
30384	OS	Q9UPZ9	0.975850385001753	1	0.0106167621990347	MDST8	separate
30385	OS	Q9UQ88	0.710270526541734	1	0.148576206482193	MDST8	separate
30386	OS	Q9Y217	0.0101084609668509	0.132564533303977	1.99531496156861	MDST8	separate
30387	OS	Q9Y243	0.154360584512993	0.803783011036662	0.81146358556652	MDST8	separate
30388	OS	Q9Y2H1	0.910154934394293	1	0.0408846720469562	MDST8	separate
30389	OS	Q9Y2H2	0.97016963162067	1	0.0131523238410461	MDST8	separate
30390	OS	Q9Y2K2	0.249351147683758	1	0.603188628522113	MDST8	separate
30391	OS	Q9Y2R2	0.0407899830284871	0.351516268431239	1.38944647538004	MDST8	separate
30392	OS	Q9Y2U5	0.661619303708028	1	0.179391832095813	MDST8	separate
30393	OS	Q9Y3S1	0.999744150662247	1	0.000111128172225549	MDST8	separate
30394	OS	Q9Y4K4	0.395850233356387	1	0.402469094704662	MDST8	separate
30395	OS	Q9Y572	0.611157180620001	1	0.213847081251556	MDST8	separate
30396	OS	Q9Y5B0	0.710706179494658	1	0.148309908409038	MDST8	separate
30397	OS	Q9Y5S2	0.774090690525523	1	0.111208155483129	MDST8	separate
30398	OS	Q9Y616	0.763758781671129	1	0.117043783218277	MDST8	separate
30399	OS	Q9Y6M4	0.519782418836558	1	0.284178414198987	MDST8	separate
30400	OS	Q9Y6R4	0.737170870686701	1	0.132431834264101	MDST8	separate
30401	RA	A2A3K4	0.919455333335889	1	0.0364693637145661	MDST8	separate
30402	RA	O00418	0.202289929158167	0.928163575687107	0.694025737693383	MDST8	separate
30403	RA	O00506	0.420453701314685	1	0.376281820010128	MDST8	separate
30404	RA	O00757	0.667032647906241	1	0.175852909024186	MDST8	separate
30405	RA	O14494	0.952322311378925	1	0.0212160407300028	MDST8	separate
30406	RA	O14495	0.393157824408658	1	0.405433076824144	MDST8	separate
30407	RA	O14578	0.821195517400679	1	0.0855534299461886	MDST8	separate
30408	RA	O14730	0.645551382421617	1	0.190069184514415	MDST8	separate
30409	RA	O14733	0.986199740406754	1	0.00603511612239181	MDST8	separate
30410	RA	O14874	0.917960174821645	1	0.0371761600083224	MDST8	separate
30411	RA	O14920	0.446843225862072	1	0.34984482157849	MDST8	separate
30412	RA	O14936	0.962297394171344	1	0.0166906902409444	MDST8	separate
30413	RA	O14976	0.53767207768331	1	0.26948251666205	MDST8	separate
30414	RA	O15021	0.713707514537448	1	0.146479730586539	MDST8	separate
30415	RA	O15056	0.820773241361152	1	0.0857768107588519	MDST8	separate
30416	RA	O15075	0.999428133393423	1	0.000248429552675974	MDST8	separate
30417	RA	O15264	0.933211375766878	1	0.030019975833417	MDST8	separate
30418	RA	O15327	0.802053582848758	1	0.0957966168053649	MDST8	separate
30419	RA	O15355	0.998005715533815	1	0.00086697152055566	MDST8	separate
30420	RA	O15357	0.89207047132819	1	0.0496008360946594	MDST8	separate
30421	RA	O43293	0.646254990641856	1	0.189596090087788	MDST8	separate
30422	RA	O43318	0.100969401872866	0.62218982775712	0.995810216426066	MDST8	separate
30423	RA	O43353	0.611923851457357	1	0.213302618621564	MDST8	separate
30424	RA	O43426	0.308949859199748	1	0.510111998373943	MDST8	separate
30425	RA	O43683	0.974147114119101	1	0.011375451719386	MDST8	separate
30426	RA	O43688	0.841681678161497	1	0.074852126501142	MDST8	separate
30427	RA	O43930	0.815636466909544	1	0.0885033652583666	MDST8	separate
30428	RA	O60229	0.0011928963444883	0.0267396427781366	2.92339729226641	MDST8	separate
30429	RA	O60307	0.0859648396721804	0.560440024312555	1.06567914246217	MDST8	separate
30430	RA	O60346	0.690006761021332	1	0.161146653813657	MDST8	separate
30431	RA	O60566	0.914793793154399	1	0.0386767907289744	MDST8	separate
30432	RA	O60825	0.0232384238444447	0.237895198553462	1.63379333148281	MDST8	separate
30433	RA	O60942	0.795291961993106	1	0.0994734069344952	MDST8	separate
30434	RA	O75116	0.557825727156638	1	0.253501459764297	MDST8	separate
30435	RA	O75319	0.663750431317143	1	0.177995183697903	MDST8	separate
30436	RA	O75365	1	1	0	MDST8	separate
30437	RA	O75385	0.725244591697174	1	0.139515501139337	MDST8	separate
30438	RA	O75582	0.979987917761923	1	0.00877927867655871	MDST8	separate
30439	RA	O75676	0.245808417619967	1	0.609403248938145	MDST8	separate
30440	RA	O75962	0.937283136851936	1	0.0281291965211921	MDST8	separate
30441	RA	O94768	0.499474041968608	1	0.301487077453482	MDST8	separate
30442	RA	O94804	0.940013973774051	1	0.0268656903493926	MDST8	separate
30443	RA	O94806	0.556191156735199	1	0.2547759205629	MDST8	separate
30444	RA	O94921	0.00884723649132001	0.120788617965327	2.05319236365172	MDST8	separate
30445	RA	O95382	0.118616988979358	0.690066608999083	0.925853104465952	MDST8	separate
30446	RA	O95747	0.0178817932426236	0.199715479462752	1.74758893093581	MDST8	separate
30447	RA	O95819	0.989613607774344	1	0.00453434153104074	MDST8	separate
30448	RA	O95835	0.343967459631745	1	0.463482641064578	MDST8	separate
30449	RA	O96013	0.707695380547668	1	0.150153639224761	MDST8	separate
30450	RA	O96017	0.336680514938802	1	0.472782017260338	MDST8	separate
30451	RA	P00519	0.0445079736397137	0.372299402143517	1.35156217783888	MDST8	separate
30452	RA	P00533	0.218089908338907	0.9633863650952	0.661364430038566	MDST8	separate
30453	RA	P04049	0.000576980689068884	0.015229635869803	3.23883872197628	MDST8	separate
30454	RA	P04626	0.027726248675578	0.269949070050351	1.55710888591093	MDST8	separate
30455	RA	P05186	0.529918783460644	1	0.275790686243868	MDST8	separate
30456	RA	P05771	0.851301434492242	1	0.0699166347956471	MDST8	separate
30457	RA	P06239	0.606353338984769	1	0.21727422657312	MDST8	separate
30458	RA	P06241	0.999515208644527	1	0.000210593261578143	MDST8	separate
30459	RA	P06493	0.0253362287000147	0.254638671317528	1.59625802941566	MDST8	separate
30460	RA	P07332	0.469584676666681	1	0.328286083284468	MDST8	separate
30461	RA	P07333	0.119987501464887	0.695100008486244	0.920863990015113	MDST8	separate
30462	RA	P07948	0.817149408291606	1	0.0876985294354932	MDST8	separate
30463	RA	P08069	0.98855048838179	1	0.0050011449991038	MDST8	separate
30464	RA	P08575	0.62077906527106	1	0.207062937353219	MDST8	separate
30465	RA	P08581	0.997230306113679	1	0.00120453163442797	MDST8	separate
30466	RA	P08631	0.339979457980563	1	0.468547322825984	MDST8	separate
30467	RA	P09619	0.227449088359569	0.984297030970368	0.643115799529573	MDST8	separate
30468	RA	P09769	0.0906745684170584	0.579896572037167	1.04251450285021	MDST8	separate
30469	RA	P09923	0.997665577543289	1	0.00101501198625141	MDST8	separate
30470	RA	P10398	0.688989521341905	1	0.161787383111234	MDST8	separate
30471	RA	P10721	0.807945849970459	1	0.0926177454718068	MDST8	separate
30472	RA	P12931	0.928353699061054	1	0.0322865277849744	MDST8	separate
30473	RA	P13686	0.715790168322794	1	0.145214271121318	MDST8	separate
30474	RA	P15056	0.767476479989509	1	0.114934924993821	MDST8	separate
30475	RA	P15309	0.774069816736126	1	0.111219866635182	MDST8	separate
30476	RA	P15735	0.0342548100578332	0.309573481609863	1.46527843629125	MDST8	separate
30477	RA	P16234	0.981185310397497	1	0.00824896236237378	MDST8	separate
30478	RA	P16298	0.917504679786076	1	0.0373917119259154	MDST8	separate
30479	RA	P17252	0.000410644241242108	0.0115182462042602	3.38653426321609	MDST8	separate
30480	RA	P17612	0.972468112536585	1	0.0121246303893488	MDST8	separate
30481	RA	P17706	0.885737016735404	1	0.0526952049010749	MDST8	separate
30482	RA	P18031	0.382028765225687	1	0.417903935233699	MDST8	separate
30483	RA	P18433	0.7830928304325	1	0.106186752175886	MDST8	separate
30484	RA	P18669	0.243414335134975	1	0.613653848921514	MDST8	separate
30485	RA	P19525	0.360965723528782	1	0.44253403573717	MDST8	separate
30486	RA	P21127	0.758370284202068	1	0.120118692626616	MDST8	separate
30487	RA	P21860	0.798939121979018	1	0.0974863120450355	MDST8	separate
30488	RA	P22612	0.969536019286409	1	0.0134360517871846	MDST8	separate
30489	RA	P22694	0.112670327311933	0.665760245797277	0.948190444037752	MDST8	separate
30490	RA	P23443	0.891035590244866	1	0.0501049487821356	MDST8	separate
30491	RA	P23469	0.727561370752595	1	0.138130367489734	MDST8	separate
30492	RA	P23470	0.801956250531345	1	0.0958493233256564	MDST8	separate
30493	RA	P24723	0.731616813871467	1	0.135716322211903	MDST8	separate
30494	RA	P24941	0.583409381842697	1	0.23402659124145	MDST8	separate
30495	RA	P25098	0.53036645287556	1	0.275423954044824	MDST8	separate
30496	RA	P26045	1.71135341180776e-07	1.9234648205952e-05	6.76666029498913	MDST8	separate
30497	RA	P27361	0.874331105277521	1	0.0583240708394625	MDST8	separate
30498	RA	P27448	0.973694047141518	1	0.0115774851251468	MDST8	separate
30499	RA	P28482	0.931108373178445	1	0.0309997678540569	MDST8	separate
30500	RA	P29317	0.304381454336581	1	0.516581812232119	MDST8	separate
30501	RA	P29323	0.0504803183390126	0.4038425467121	1.29687791500717	MDST8	separate
30502	RA	P29350	0.120600756942956	0.696932587655792	0.918649966365709	MDST8	separate
30503	RA	P29597	0.992966251174825	1	0.00306551200574701	MDST8	separate
30504	RA	P30291	0.977859979098182	1	0.00972332788985444	MDST8	separate
30505	RA	P30305	0.765362712999428	1	0.116132699588718	MDST8	separate
30506	RA	P30307	0.00469325106623302	0.0757373983994732	2.32852621251176	MDST8	separate
30507	RA	P31749	0.735433499663077	1	0.133456591508955	MDST8	separate
30508	RA	P31751	0.661437165387596	1	0.179511406233205	MDST8	separate
30509	RA	P32019	0.251534421560638	1	0.599402574938342	MDST8	separate
30510	RA	P33981	0.765091798608483	1	0.116286453425101	MDST8	separate
30511	RA	P34947	0.600102023237807	1	0.22177490901205	MDST8	separate
30512	RA	P35236	0.691260815918169	1	0.160358060378994	MDST8	separate
30513	RA	P36507	0.990583547212958	1	0.00410888957177704	MDST8	separate
30514	RA	P37023	0.615151763470568	1	0.211017726652463	MDST8	separate
30515	RA	P37173	0.52711771883579	1	0.278092384917138	MDST8	separate
30516	RA	P41279	0.682773395916426	1	0.165723409396479	MDST8	separate
30517	RA	P41743	0.00842005100955306	0.11634979576837	2.07468527749081	MDST8	separate
30518	RA	P42336	0.992645587481151	1	0.00320578360486737	MDST8	separate
30519	RA	P42345	0.944985088694755	1	0.0245750443464814	MDST8	separate
30520	RA	P42684	0.994014071225419	1	0.00260746770298962	MDST8	separate
30521	RA	P42685	0.0998017827800904	0.618337132441865	1.0008617007503	MDST8	separate
30522	RA	P43250	0.6040584127004	1	0.218921062890699	MDST8	separate
30523	RA	P43378	0.919650707489932	1	0.0363770907129632	MDST8	separate
30524	RA	P43403	0.337707981747064	1	0.471458674668879	MDST8	separate
30525	RA	P43405	0.0193893108973886	0.210799320110574	1.71243762561854	MDST8	separate
30526	RA	P45983	0.00164369276462917	0.0340692682123138	2.78417935656221	MDST8	separate
30527	RA	P45985	0.730817518289743	1	0.136191050803106	MDST8	separate
30528	RA	P46734	0.696092210502854	1	0.157333226107844	MDST8	separate
30529	RA	P48454	0.90493117470771	1	0.0433844501663982	MDST8	separate
30530	RA	P48729	0.807363617657893	1	0.0929308251590755	MDST8	separate
30531	RA	P48730	0.965792369813966	1	0.0151162300402288	MDST8	separate
30532	RA	P49137	0.940464510257138	1	0.0266575885137096	MDST8	separate
30533	RA	P49336	0.689050924012239	1	0.161748680559349	MDST8	separate
30534	RA	P49674	0.953422231848598	1	0.0207147254354101	MDST8	separate
30535	RA	P49759	0.943857141037506	1	0.0250937340432037	MDST8	separate
30536	RA	P49760	0.189416257720459	0.899149720466218	0.722582747955419	MDST8	separate
30537	RA	P49761	0.340973632034796	1	0.467279204305316	MDST8	separate
30538	RA	P49840	0.0649400576363995	0.475214727132937	1.18748733025946	MDST8	separate
30539	RA	P49841	0.081960223993652	0.545984319595872	1.08639686336169	MDST8	separate
30540	RA	P50613	0.52333837909944	1	0.281217415040722	MDST8	separate
30541	RA	P50750	0.20719844076288	0.938182149789864	0.683613517124802	MDST8	separate
30542	RA	P51617	0.00038911991090423	0.0111296662688737	3.40991654618264	MDST8	separate
30543	RA	P51812	0.813359308141832	1	0.0897175588696156	MDST8	separate
30544	RA	P51813	0.00818179818493788	0.114444784427352	2.08715123716334	MDST8	separate
30545	RA	P51956	0.245176982798298	1	0.610520303782076	MDST8	separate
30546	RA	P51957	0.0603735182732963	0.456156536228702	1.21915351485124	MDST8	separate
30547	RA	P52333	0.968559752388032	1	0.0138735816233129	MDST8	separate
30548	RA	P52564	0.910872307277801	1	0.040542501327308	MDST8	separate
30549	RA	P53350	0.982797913464651	1	0.00753577422263472	MDST8	separate
30550	RA	P53355	0.675820049192181	1	0.170168928387739	MDST8	separate
30551	RA	P53667	0.530356106088743	1	0.275432426670172	MDST8	separate
30552	RA	P53671	0.793000231493123	1	0.100726685902861	MDST8	separate
30553	RA	P54753	0.939857960195187	1	0.0269377759370689	MDST8	separate
30554	RA	P54760	0.228337738237573	0.98493791953288	0.641422305093724	MDST8	separate
30555	RA	P57059	0.84646705938835	1	0.0723899379735066	MDST8	separate
30556	RA	P60484	1.72863399137009e-05	0.000870315410166141	4.76229695140807	MDST8	separate
30557	RA	P62136	0.0738154645614124	0.513598837948093	1.13185264264704	MDST8	separate
30558	RA	P62140	0.995429281386284	1	0.00198958826805865	MDST8	separate
30559	RA	P78330	0.77237627432744	1	0.112171075243403	MDST8	separate
30560	RA	P78362	0.746747846484242	1	0.12682602116623	MDST8	separate
30561	RA	P78527	0.00213425874641393	0.0415906832634508	2.67075293011877	MDST8	separate
30562	RA	Q00534	0.0272461047919714	0.26677781133734	1.56469557736057	MDST8	separate
30563	RA	Q00536	0.48782214239151	1	0.311738490819742	MDST8	separate
30564	RA	Q00537	0.587860035619402	1	0.230726063369208	MDST8	separate
30565	RA	Q01974	0.999170586951006	1	0.000360358974281314	MDST8	separate
30566	RA	Q02156	0.801350185183478	1	0.096177658374933	MDST8	separate
30567	RA	Q02750	0.400871357097293	1	0.396994973679611	MDST8	separate
30568	RA	Q04759	0.830883614455404	1	0.0804598055055388	MDST8	separate
30569	RA	Q04912	0.934415862993005	1	0.0294597974236156	MDST8	separate
30570	RA	Q05209	9.28145815073371e-07	7.83767577173069e-05	6.03238378918302	MDST8	separate
30571	RA	Q05397	0.899564248630439	1	0.0459678130530506	MDST8	separate
30572	RA	Q05513	0.00786257389683598	0.110687158466123	2.10443525978677	MDST8	separate
30573	RA	Q05655	0.80134986219515	1	0.0961778334196006	MDST8	separate
30574	RA	Q05823	0.293531940330743	1	0.532344634604923	MDST8	separate
30575	RA	Q05D32	0.918915519005042	1	0.0367244138765923	MDST8	separate
30576	RA	Q06124	2.35195729183915e-06	0.000172189166870426	5.62857056868731	MDST8	separate
30577	RA	Q06187	0.248216463301932	1	0.605169416696823	MDST8	separate
30578	RA	Q07002	0.808550548652094	1	0.092292823853519	MDST8	separate
30579	RA	Q07912	0.31420227766212	1	0.502790671070377	MDST8	separate
30580	RA	Q08209	0.507761115577169	1	0.294340560525838	MDST8	separate
30581	RA	Q08345	0.0968120862729169	0.607851933925514	1.01407042085306	MDST8	separate
30582	RA	Q09013	0.103298184591381	0.631420538521042	0.985907310899292	MDST8	separate
30583	RA	Q12851	0.377807100403022	1	0.42272988432611	MDST8	separate
30584	RA	Q12913	0.325991821153398	1	0.486793295859993	MDST8	separate
30585	RA	Q12923	0.00692074718036254	0.100924409952688	2.15984701554453	MDST8	separate
30586	RA	Q13043	0.515931747787197	1	0.287407747054845	MDST8	separate
30587	RA	Q13131	0.969681733800543	1	0.0133707852543884	MDST8	separate
30588	RA	Q13153	0.848568677435389	1	0.0713130030525859	MDST8	separate
30589	RA	Q13177	0.3795161710445	1	0.420769714246058	MDST8	separate
30590	RA	Q13188	0.983338932438895	1	0.00729676587330324	MDST8	separate
30591	RA	Q13233	0.000335227340113185	0.0099817693063553	3.47466056887205	MDST8	separate
30592	RA	Q13237	0.618829271177224	1	0.208429151969938	MDST8	separate
30593	RA	Q13418	0.935610150709901	1	0.0289050750486655	MDST8	separate
30594	RA	Q13464	0.867168492731476	1	0.0618965099586408	MDST8	separate
30595	RA	Q13470	7.10474017588114e-11	2.46503593928398e-08	10.1484517998258	MDST8	separate
30596	RA	Q13496	0.938166918228664	1	0.0277198852708148	MDST8	separate
30597	RA	Q13523	0.65552604176448	1	0.183410050625369	MDST8	separate
30598	RA	Q13535	0.266697127500563	1	0.573981661915571	MDST8	separate
30599	RA	Q13546	0.671659781196735	1	0.172850656357061	MDST8	separate
30600	RA	Q13554	0.060095281933648	0.454559573299063	1.2211596230158	MDST8	separate
30601	RA	Q13555	0.0819660670270494	0.545984319595872	1.08636590313991	MDST8	separate
30602	RA	Q13557	0.985096519506292	1	0.00652121535481512	MDST8	separate
30603	RA	Q13613	0.990490521882788	1	0.00414967591917315	MDST8	separate
30604	RA	Q13614	7.88326982363014e-06	0.000459186081697581	5.10329360842276	MDST8	separate
30605	RA	Q13615	0.79774573724108	1	0.0981355077833053	MDST8	separate
30606	RA	Q13627	0.272953702521895	1	0.563911010264699	MDST8	separate
30607	RA	Q13873	0.644629125852826	1	0.190690075939107	MDST8	separate
30608	RA	Q13882	0.287534569989392	1	0.54130993305065	MDST8	separate
30609	RA	Q13976	0.8996009930358	1	0.045950073834749	MDST8	separate
30610	RA	Q14004	0.180311375277884	0.879048081295897	0.743976874139605	MDST8	separate
30611	RA	Q14289	0.154493405024986	0.803950030713654	0.811090054895381	MDST8	separate
30612	RA	Q14642	0.911589206437055	1	0.0402008256730775	MDST8	separate
30613	RA	Q14680	0.857039075240558	1	0.0669993767063415	MDST8	separate
30614	RA	Q14693	0.0596175289166588	0.452016988840796	1.22462602897598	MDST8	separate
30615	RA	Q15119	0.0688044337526488	0.493427334299271	1.16238357495828	MDST8	separate
30616	RA	Q15131	0.429848429547113	1	0.366684655619383	MDST8	separate
30617	RA	Q15139	0.389506095022722	1	0.409485742063241	MDST8	separate
30618	RA	Q15262	0.820698778871651	1	0.0858162127686608	MDST8	separate
30619	RA	Q15349	0.957577225475985	1	0.0188261915153113	MDST8	separate
30620	RA	Q15418	0.00357353872966806	0.0615250033716314	2.4469015066956	MDST8	separate
30621	RA	Q15678	0.303346686949905	1	0.51806074391173	MDST8	separate
30622	RA	Q15746	0.736890277032702	1	0.132597173778339	MDST8	separate
30623	RA	Q15772	0.00159602506521176	0.0333847444833286	2.79696029243537	MDST8	separate
30624	RA	Q15831	0.071224315051563	0.503372015123734	1.14737171858209	MDST8	separate
30625	RA	Q16512	0.939455267254375	1	0.0271238942724462	MDST8	separate
30626	RA	Q16513	0.814005990578356	1	0.0893723989614742	MDST8	separate
30627	RA	Q16539	0.818531715449416	1	0.0869644884233005	MDST8	separate
30628	RA	Q16566	0.0957348458069195	0.60321166561333	1.01892995786378	MDST8	separate
30629	RA	Q16584	0.953477441219697	1	0.020689577677966	MDST8	separate
30630	RA	Q16644	0.832101968939886	1	0.0798234503506118	MDST8	separate
30631	RA	Q16659	0.887104948476515	1	0.0520249981524271	MDST8	separate
30632	RA	Q16825	0.708553452814783	1	0.149627381285475	MDST8	separate
30633	RA	Q16832	0.999766455127417	1	0.000101439095190796	MDST8	separate
30634	RA	Q16875	0.651798961693433	1	0.185886335695317	MDST8	separate
30635	RA	Q2M2I8	0.875266570747808	1	0.0578596583221874	MDST8	separate
30636	RA	Q3MIX3	0.82804121483348	1	0.0819480461507665	MDST8	separate
30637	RA	Q58A45	0.977266420531737	1	0.00998702359573012	MDST8	separate
30638	RA	Q5S007	0.713936677761679	1	0.146340306036458	MDST8	separate
30639	RA	Q5SGD2	0.709973808024615	1	0.148757672745992	MDST8	separate
30640	RA	Q5TCX8	0.962535230892346	1	0.0165833654016772	MDST8	separate
30641	RA	Q5VT25	0.95058821773438	1	0.0220075729622096	MDST8	separate
30642	RA	Q63HR2	0.745979277873428	1	0.127273236374809	MDST8	separate
30643	RA	Q6DT37	0.000587293503048714	0.0153932268360321	3.23114480352568	MDST8	separate
30644	RA	Q6P0Q8	0.129322495732576	0.726244557315941	0.888325922739517	MDST8	separate
30645	RA	Q6P3W7	0.998533896144483	1	0.000637188020472838	MDST8	separate
30646	RA	Q6P5Z2	0.99864863662051	1	0.000587286566973525	MDST8	separate
30647	RA	Q6PHR2	0.857752141011536	1	0.0666381892399206	MDST8	separate
30648	RA	Q6VAB6	0.927378897781649	1	0.0327427905636275	MDST8	separate
30649	RA	Q6ZMQ8	0.64765347265243	1	0.188657301488809	MDST8	separate
30650	RA	Q76I76	0.834013719331904	1	0.0788268052601805	MDST8	separate
30651	RA	Q76MJ5	0.44759122241591	1	0.349118438885674	MDST8	separate
30652	RA	Q7KZI7	0.943513761629314	1	0.0252517610463875	MDST8	separate
30653	RA	Q7L7X3	0.99722493359203	1	0.0012068713775913	MDST8	separate
30654	RA	Q7RTN6	0.0604946181204339	0.456546949760996	1.21828326046429	MDST8	separate
30655	RA	Q7Z7A4	0.720525560058366	1	0.142350608333113	MDST8	separate
30656	RA	Q86UE8	0.939401550067317	1	0.0271487275409677	MDST8	separate
30657	RA	Q86UX6	0.267703357733619	1	0.572346181536125	MDST8	separate
30658	RA	Q86UY8	0.458873970902762	1	0.338306576460722	MDST8	separate
30659	RA	Q86Y07	0.961237219680702	1	0.0171694214001835	MDST8	separate
30660	RA	Q86YV5	0.453771165739587	1	0.343163104215832	MDST8	separate
30661	RA	Q86Z02	0.451292061798693	1	0.345542305627527	MDST8	separate
30662	RA	Q8IU85	0.988412147699145	1	0.00506192570795184	MDST8	separate
30663	RA	Q8IV63	0.810859383786878	1	0.0910544529901815	MDST8	separate
30664	RA	Q8IVH8	0.773011761754485	1	0.11181389802707	MDST8	separate
30665	RA	Q8IVT5	0.155053888859537	0.805815716769198	0.80951733688194	MDST8	separate
30666	RA	Q8IW41	0.721217607263481	1	0.141933679281819	MDST8	separate
30667	RA	Q8IWU2	0.890284736015126	1	0.0504710725648101	MDST8	separate
30668	RA	Q8IXW5	0.0366425893104478	0.326348061046175	1.43601384495215	MDST8	separate
30669	RA	Q8IY26	0.857500343140885	1	0.0667656974960807	MDST8	separate
30670	RA	Q8IZE3	0.92256234822706	1	0.0350042738670287	MDST8	separate
30671	RA	Q8N4C8	0.254455590652826	1	0.594388002786366	MDST8	separate
30672	RA	Q8N568	0.974845096146822	1	0.0110643886433313	MDST8	separate
30673	RA	Q8N5S9	0.967113294864788	1	0.0145226464418482	MDST8	separate
30674	RA	Q8NB16	0.896510325617194	1	0.0474447040574648	MDST8	separate
30675	RA	Q8NBV4	0.734466340595178	1	0.134028102431567	MDST8	separate
30676	RA	Q8NCE2	0.762659928808575	1	0.117669071435453	MDST8	separate
30677	RA	Q8NI37	0.170749486246297	0.850438007126449	0.767640594356438	MDST8	separate
30678	RA	Q8NI60	0.179070636610421	0.876521324355871	0.746975622434334	MDST8	separate
30679	RA	Q8TCD5	2.31310912073035e-07	2.46114810445709e-05	6.63580387894006	MDST8	separate
30680	RA	Q8TD19	0.94692703878009	1	0.0236834823229197	MDST8	separate
30681	RA	Q8TDC3	0.00234211590113884	0.0447232126033504	2.6303916173851	MDST8	separate
30682	RA	Q8TDX7	0.752860471679731	1	0.123285504535563	MDST8	separate
30683	RA	Q8TE77	0.796949251373585	1	0.0985693329955246	MDST8	separate
30684	RA	Q8TEA7	1.83684052909303e-10	5.42888423043051e-08	9.73592854665621	MDST8	separate
30685	RA	Q8TF76	0.953508931517086	1	0.0206752345630007	MDST8	separate
30686	RA	Q8WVY7	0.983971442105765	1	0.00701750595469426	MDST8	separate
30687	RA	Q8WYL5	0.373195908854344	1	0.428063125835832	MDST8	separate
30688	RA	Q92539	0.321552775501455	1	0.492747737426994	MDST8	separate
30689	RA	Q92630	0.771377377747369	1	0.112733101875927	MDST8	separate
30690	RA	Q92835	0.00463947703966643	0.0750974173966291	2.33353097021818	MDST8	separate
30691	RA	Q92871	0.817347762104157	1	0.0875931221356356	MDST8	separate
30692	RA	Q92918	0.680866668505347	1	0.166937925975161	MDST8	separate
30693	RA	Q93096	7.53434268011944e-06	0.000452060560807167	5.12295463092059	MDST8	separate
30694	RA	Q969T7	1	1	0	MDST8	separate
30695	RA	Q96BR1	1.24256847333174e-06	9.7212709972424e-05	5.90567966957994	MDST8	separate
30696	RA	Q96D53	0.911699939269172	1	0.0401480741299377	MDST8	separate
30697	RA	Q96GX5	0.850993774933777	1	0.070073616791791	MDST8	separate
30698	RA	Q96J92	0.307829228583702	1	0.511690146005665	MDST8	separate
30699	RA	Q96KB5	0.051589601957023	0.409229645742588	1.28743782294149	MDST8	separate
30700	RA	Q96KG9	0.794092208712141	1	0.100129065066918	MDST8	separate
30701	RA	Q96L34	0.915808560854101	1	0.0381953010634876	MDST8	separate
30702	RA	Q96PY6	0.10385627007202	0.633679347075588	0.983567278854652	MDST8	separate
30703	RA	Q96Q15	0.996189412790491	1	0.00165807813375101	MDST8	separate
30704	RA	Q96QP1	0.979626238820857	1	0.00893959102129382	MDST8	separate
30705	RA	Q96QT4	0.564899314691605	1	0.248028952128312	MDST8	separate
30706	RA	Q96RR4	0.985535938296739	1	0.00632753422636001	MDST8	separate
30707	RA	Q96S38	0.404822309304346	1	0.39273556202597	MDST8	separate
30708	RA	Q96S44	0.414971550278587	1	0.381981676735014	MDST8	separate
30709	RA	Q96S53	0.911419380571787	1	0.0402817407460063	MDST8	separate
30710	RA	Q96SB4	0.609275522682929	1	0.215186269072753	MDST8	separate
30711	RA	Q96T60	0.777017801889676	1	0.10956903116834	MDST8	separate
30712	RA	Q99504	0.557621196746277	1	0.253660725844454	MDST8	separate
30713	RA	Q99570	0.558753877638267	1	0.252779449934175	MDST8	separate
30714	RA	Q99683	0.91712132001624	1	0.0375732105366018	MDST8	separate
30715	RA	Q99759	0.946184764872338	1	0.0240240490851103	MDST8	separate
30716	RA	Q99952	0.00211575400345013	0.0414833340234203	2.67453482867595	MDST8	separate
30717	RA	Q99956	0.901142350892209	1	0.0452065993386017	MDST8	separate
30718	RA	Q99986	0.568855045507207	1	0.244998385549456	MDST8	separate
30719	RA	Q9BQK8	0.919853320342061	1	0.0362814196596067	MDST8	separate
30720	RA	Q9BRS2	0.475738717741018	1	0.322631502317703	MDST8	separate
30721	RA	Q9BT40	0.92964571739139	1	0.0316825270335666	MDST8	separate
30722	RA	Q9BVS4	0.621998727215155	1	0.206210503997284	MDST8	separate
30723	RA	Q9BX95	0.951440223948644	1	0.0216184919011257	MDST8	separate
30724	RA	Q9BY84	0.09058880440873	0.579896572037167	1.04292547212395	MDST8	separate
30725	RA	Q9BZL6	0.942463954621734	1	0.0257352507860761	MDST8	separate
30726	RA	Q9GZU7	0.998241136292977	1	0.000764537358157425	MDST8	separate
30727	RA	Q9H0C8	0.00125841210783267	0.0279725031211831	2.90017711179321	MDST8	separate
30728	RA	Q9H0K1	0.516079410977064	1	0.287283466792112	MDST8	separate
30729	RA	Q9H2G2	0.139444312009659	0.75879005103108	0.855599196085626	MDST8	separate
30730	RA	Q9H2K8	0.187316869362139	0.895165008952428	0.727423109218538	MDST8	separate
30731	RA	Q9H422	0.950081748919023	1	0.0222390246301276	MDST8	separate
30732	RA	Q9H4A3	0.998276720678423	1	0.000749056302289271	MDST8	separate
30733	RA	Q9H792	0.707807698761286	1	0.150084717890422	MDST8	separate
30734	RA	Q9HBH9	0.924344244565124	1	0.034166258571528	MDST8	separate
30735	RA	Q9HBY8	0.761932190817709	1	0.1180836775634	MDST8	separate
30736	RA	Q9HC98	0.933567244473755	1	0.0298543945310866	MDST8	separate
30737	RA	Q9HCP0	0.567709206692059	1	0.245874062647696	MDST8	separate
30738	RA	Q9NP77	0.000234396868761912	0.0075881826073836	3.63004819422607	MDST8	separate
30739	RA	Q9NR20	0.918069318542376	1	0.0371245262890658	MDST8	separate
30740	RA	Q9NRH2	0.781805968057658	1	0.106901018625419	MDST8	separate
30741	RA	Q9NRM7	0.910928853700381	1	0.040515541415511	MDST8	separate
30742	RA	Q9NRW4	0.77650947172391	1	0.109853242456556	MDST8	separate
30743	RA	Q9NSY0	0.999742916159078	1	0.000111664447676773	MDST8	separate
30744	RA	Q9NSY1	0.912800559752827	1	0.0396241022691918	MDST8	separate
30745	RA	Q9NWZ3	0.962910095091327	1	0.0164142601532024	MDST8	separate
30746	RA	Q9NYL2	0.620255012265726	1	0.207429717518387	MDST8	separate
30747	RA	Q9NYV4	0.212408191725834	0.950077539446798	0.672828738283956	MDST8	separate
30748	RA	Q9NZJ5	0.0256628067208489	0.255986497040468	1.5906958469199	MDST8	separate
30749	RA	Q9P0L2	0.99084394543491	1	0.00399474003871406	MDST8	separate
30750	RA	Q9P289	0.672197764524248	1	0.172502936163474	MDST8	separate
30751	RA	Q9P2K8	0.78091152334564	1	0.107398168554761	MDST8	separate
30752	RA	Q9UBS0	0.71157411395905	1	0.147779859308219	MDST8	separate
30753	RA	Q9UEE5	0.835042760136256	1	0.0782912849765864	MDST8	separate
30754	RA	Q9UEW8	0.842724076461851	1	0.0743145981932041	MDST8	separate
30755	RA	Q9UHY1	0.217401368962292	0.961409212701075	0.662737725516985	MDST8	separate
30756	RA	Q9UIK4	0.46657722239687	1	0.331076466632724	MDST8	separate
30757	RA	Q9UK32	0.444159249844789	1	0.352461289054917	MDST8	separate
30758	RA	Q9UKE5	0.394012501972303	1	0.404489997840812	MDST8	separate
30759	RA	Q9UKI8	0.978847365267783	1	0.00928502381479921	MDST8	separate
30760	RA	Q9UL54	0.988895342163681	1	0.00484966869189612	MDST8	separate
30761	RA	Q9ULR3	0.54178023850966	1	0.266176839950187	MDST8	separate
30762	RA	Q9UNI6	0.902351916241876	1	0.0446240550575386	MDST8	separate
30763	RA	Q9UNW1	0.000282130243528894	0.00879452868500224	3.54955035626331	MDST8	separate
30764	RA	Q9UPZ9	0.315375459816263	1	0.501172103274147	MDST8	separate
30765	RA	Q9UQ88	0.470383918789237	1	0.327547534084293	MDST8	separate
30766	RA	Q9Y217	0.921650056225578	1	0.0354339460821049	MDST8	separate
30767	RA	Q9Y243	0.489164013917088	1	0.310545499984258	MDST8	separate
30768	RA	Q9Y2H1	0.932827098356001	1	0.0301988462733759	MDST8	separate
30769	RA	Q9Y2H2	0.565828292249188	1	0.247315340971447	MDST8	separate
30770	RA	Q9Y2K2	0.0750993247071552	0.519279245275613	1.12436396815262	MDST8	separate
30771	RA	Q9Y2R2	0.388047201105557	1	0.41111544468183	MDST8	separate
30772	RA	Q9Y2U5	0.998078274861017	1	0.0008353975832061	MDST8	separate
30773	RA	Q9Y3S1	0.0477975876939354	0.391204871587287	1.32059402133033	MDST8	separate
30774	RA	Q9Y4K4	0.387318217568677	1	0.411932075429406	MDST8	separate
30775	RA	Q9Y572	0.62131937970733	1	0.206685100002381	MDST8	separate
30776	RA	Q9Y5B0	0.198685630162432	0.922321371775453	0.701833541882815	MDST8	separate
30777	RA	Q9Y5S2	0.676666225224496	1	0.16962550013053	MDST8	separate
30778	RA	Q9Y616	0.765108748510589	1	0.116276832138574	MDST8	separate
30779	RA	Q9Y6M4	0.777531039087497	1	0.109282264892306	MDST8	separate
30780	RA	Q9Y6R4	0.99599413671141	1	0.00174321820418858	MDST8	separate
30781	TR	A2A3K4	0.42135407715749	1	0.375352799349403	MDST8	separate
30782	TR	O00418	0.251628730270333	1	0.599239773856639	MDST8	separate
30783	TR	O00506	0.0284032501011328	0.273081850369928	1.54663196205763	MDST8	separate
30784	TR	O00757	0.106388526751906	0.642193981452506	0.973105205095529	MDST8	separate
30785	TR	O14494	0.968414558953561	1	0.0139386900836037	MDST8	separate
30786	TR	O14495	0.561787270576066	1	0.250428105613622	MDST8	separate
30787	TR	O14578	0.882445958573016	1	0.0543118815346695	MDST8	separate
30788	TR	O14730	0.662926683081069	1	0.178534500092972	MDST8	separate
30789	TR	O14733	0.999603394168393	1	0.000172277889624008	MDST8	separate
30790	TR	O14874	0.821253004428686	1	0.0855230286292248	MDST8	separate
30791	TR	O14920	0.0183472220190389	0.202504608176943	1.73642968362627	MDST8	separate
30792	TR	O14936	0.99515191700147	1	0.00211061605901571	MDST8	separate
30793	TR	O14976	0.977281209829427	1	0.0099804513226593	MDST8	separate
30794	TR	O15021	0.34416985369372	1	0.463227172787773	MDST8	separate
30795	TR	O15056	0.988380645041777	1	0.00507576775585038	MDST8	separate
30796	TR	O15075	0.999998108019915	1	8.2167728829743e-07	MDST8	separate
30797	TR	O15264	0.992947256040093	1	0.0030738200032179	MDST8	separate
30798	TR	O15327	0.745524951283727	1	0.127537816968192	MDST8	separate
30799	TR	O15355	0.447367777173142	1	0.349335300301677	MDST8	separate
30800	TR	O15357	0.94247817869565	1	0.0257286962752472	MDST8	separate
30801	TR	O43293	0.974482453302925	1	0.0112259764563876	MDST8	separate
30802	TR	O43318	0.999304711331177	1	0.000302065055577994	MDST8	separate
30803	TR	O43353	0.68776742835294	1	0.162558395570619	MDST8	separate
30804	TR	O43426	0.3731516292701	1	0.42811465780489	MDST8	separate
30805	TR	O43683	0.565079456758666	1	0.247890481020142	MDST8	separate
30806	TR	O43688	0.44926284831253	1	0.347499493803978	MDST8	separate
30807	TR	O43930	0.254777903240211	1	0.593838240846037	MDST8	separate
30808	TR	O60229	4.05979159273887e-07	3.87989663593487e-05	6.39149626012887	MDST8	separate
30809	TR	O60307	1.29322212236874e-05	0.000694943605151688	4.88832687478388	MDST8	separate
30810	TR	O60346	0.772428915178529	1	0.112141477166812	MDST8	separate
30811	TR	O60566	0.620245928093069	1	0.207436078184356	MDST8	separate
30812	TR	O60825	0.0166349064413827	0.189909232335099	1.77897963736237	MDST8	separate
30813	TR	O60942	0.649395714551189	1	0.187490581667689	MDST8	separate
30814	TR	O75116	0.999339225756186	1	0.000287065461052154	MDST8	separate
30815	TR	O75319	0.809911210305465	1	0.091562589748514	MDST8	separate
30816	TR	O75365	1	1	0	MDST8	separate
30817	TR	O75385	0.699249695805757	1	0.155367713887303	MDST8	separate
30818	TR	O75582	0.25032392239412	1	0.601497644729328	MDST8	separate
30819	TR	O75676	0.220281634271774	0.968107079367559	0.65702171014345	MDST8	separate
30820	TR	O75962	0.970248843593515	1	0.013116866208411	MDST8	separate
30821	TR	O94768	0.658916374423452	1	0.181169699868781	MDST8	separate
30822	TR	O94804	0.93438355859978	1	0.0294748120041622	MDST8	separate
30823	TR	O94806	0.997922720202894	1	0.000903089463081058	MDST8	separate
30824	TR	O94921	0.0827955459406498	0.548533380329087	1.08199302584106	MDST8	separate
30825	TR	O95382	0.81986898945097	1	0.0862555399384769	MDST8	separate
30826	TR	O95747	0.175761849201661	0.865789849771147	0.755075386823477	MDST8	separate
30827	TR	O95819	0.979401136884321	1	0.00903939619047741	MDST8	separate
30828	TR	O95835	0.82001332993973	1	0.086179087772118	MDST8	separate
30829	TR	O96013	0.97378726622031	1	0.0115359088273097	MDST8	separate
30830	TR	O96017	0.312922135087276	1	0.504563715197524	MDST8	separate
30831	TR	P00519	0.296257889806072	1	0.528330074893693	MDST8	separate
30832	TR	P00533	0.421034713543528	1	0.375682095900925	MDST8	separate
30833	TR	P04049	0.250942386274959	1	0.600425976506864	MDST8	separate
30834	TR	P04626	9.41743414953683e-07	7.91064468561094e-05	6.02606740787466	MDST8	separate
30835	TR	P05186	0.997295519798409	1	0.00117613195861028	MDST8	separate
30836	TR	P05771	0.869538476799277	1	0.0607111958442588	MDST8	separate
30837	TR	P06239	0.936827889830867	1	0.0283401885811366	MDST8	separate
30838	TR	P06241	0.999186152098328	1	0.000353593558017023	MDST8	separate
30839	TR	P06493	0.249366211811659	1	0.603162392147944	MDST8	separate
30840	TR	P07332	0.996532198464514	1	0.00150866446017906	MDST8	separate
30841	TR	P07333	0.157755944020093	0.813001339521887	0.802014268175787	MDST8	separate
30842	TR	P07948	0.980297243957853	1	0.00864221835111336	MDST8	separate
30843	TR	P08069	0.869435576085237	1	0.060762593060071	MDST8	separate
30844	TR	P08575	0.710914702703878	1	0.148182503865539	MDST8	separate
30845	TR	P08581	0.989830178440097	1	0.00443930933451264	MDST8	separate
30846	TR	P08631	0.779383113741064	1	0.108249007946101	MDST8	separate
30847	TR	P09619	0.232611376922613	0.99374102782019	0.633369047931387	MDST8	separate
30848	TR	P09769	0.997802662767138	1	0.000955341423564423	MDST8	separate
30849	TR	P09923	0.971324894113887	1	0.0126354805756969	MDST8	separate
30850	TR	P10398	0.663420882046539	1	0.178210862610247	MDST8	separate
30851	TR	P10721	0.981094966965562	1	0.0082889522195272	MDST8	separate
30852	TR	P12931	0.385198537550769	1	0.414315370391835	MDST8	separate
30853	TR	P13686	0.577058696368339	1	0.238780009699762	MDST8	separate
30854	TR	P15056	0.982953242366834	1	0.0074671404232461	MDST8	separate
30855	TR	P15309	0.831348730747886	1	0.08021676193209	MDST8	separate
30856	TR	P15735	0.227625184134155	0.984534118723689	0.642779689880539	MDST8	separate
30857	TR	P16234	0.741999501288744	1	0.129596386618034	MDST8	separate
30858	TR	P16298	0.976595497512125	1	0.0102852823149984	MDST8	separate
30859	TR	P17252	0.0549429783368462	0.428249716727132	1.26008780213791	MDST8	separate
30860	TR	P17612	0.00010732080290218	0.00396490744055275	3.96931608688827	MDST8	separate
30861	TR	P17706	0.053297741989348	0.419237043937898	1.2732911898916	MDST8	separate
30862	TR	P18031	0.862031169295383	1	0.0644770306854289	MDST8	separate
30863	TR	P18433	0.772257811323764	1	0.112237690151601	MDST8	separate
30864	TR	P18669	0.069469364845973	0.496076538228962	1.15820667183458	MDST8	separate
30865	TR	P19525	0.687259352426853	1	0.162879341437585	MDST8	separate
30866	TR	P21127	0.0170127115493459	0.193065887816862	1.76922646139817	MDST8	separate
30867	TR	P21860	0.766099534622294	1	0.115714801478405	MDST8	separate
30868	TR	P22612	0.0438347240862369	0.369183217106249	1.35818172272894	MDST8	separate
30869	TR	P22694	0.350591933261749	1	0.455198080769928	MDST8	separate
30870	TR	P23443	0.86711733780269	1	0.0619221300760506	MDST8	separate
30871	TR	P23469	0.980137444355383	1	0.00871301906294539	MDST8	separate
30872	TR	P23470	0.885883698627048	1	0.0526232898057852	MDST8	separate
30873	TR	P24723	0.535142571602535	1	0.271530498704973	MDST8	separate
30874	TR	P24941	0.819053017615817	1	0.0866879852813887	MDST8	separate
30875	TR	P25098	0.945558017688846	1	0.0243118184962661	MDST8	separate
30876	TR	P26045	0.923633803106529	1	0.0345001811749618	MDST8	separate
30877	TR	P27361	0.906292044604118	1	0.0427318322101871	MDST8	separate
30878	TR	P27448	0.959952194050715	1	0.017750394436413	MDST8	separate
30879	TR	P28482	0.557879046218627	1	0.253459950262909	MDST8	separate
30880	TR	P29317	0.964546963628798	1	0.0156766217802946	MDST8	separate
30881	TR	P29323	0.590440356605003	1	0.228823966137803	MDST8	separate
30882	TR	P29350	0.885253904646787	1	0.0529321489948006	MDST8	separate
30883	TR	P29597	0.917087993047688	1	0.037588992507001	MDST8	separate
30884	TR	P30291	0.535661746051193	1	0.271109367388732	MDST8	separate
30885	TR	P30305	0.83808993150222	1	0.076709376764008	MDST8	separate
30886	TR	P30307	0.731145805563033	1	0.13599600712268	MDST8	separate
30887	TR	P31749	0.999764809896749	1	0.00010215377728963	MDST8	separate
30888	TR	P31751	0.999282185024127	1	0.000311855023547696	MDST8	separate
30889	TR	P32019	0.447509951356828	1	0.349197302758561	MDST8	separate
30890	TR	P33981	0.822177542687287	1	0.0850343899008264	MDST8	separate
30891	TR	P34947	1.1719303238803e-10	3.74627378400395e-08	9.93109820815908	MDST8	separate
30892	TR	P35236	0.991619776147911	1	0.00365482056267984	MDST8	separate
30893	TR	P36507	0.990954488644195	1	0.00394629080691666	MDST8	separate
30894	TR	P37023	0.104711581365242	0.636889039096517	0.980005281598548	MDST8	separate
30895	TR	P37173	0.542241875094556	1	0.26580694669604	MDST8	separate
30896	TR	P41279	0.128467606426506	0.724025016699559	0.891206367459233	MDST8	separate
30897	TR	P41743	0.00109090640616958	0.0249082492739148	2.96221250791551	MDST8	separate
30898	TR	P42336	0.982278457557623	1	0.00776538040242051	MDST8	separate
30899	TR	P42345	0.209075511437945	0.941016684306149	0.679696832176052	MDST8	separate
30900	TR	P42684	0.995248209639147	1	0.00206859499936639	MDST8	separate
30901	TR	P42685	0.179643475524218	0.877865851000161	0.745588551324817	MDST8	separate
30902	TR	P43250	0.676491367815421	1	0.169737740727922	MDST8	separate
30903	TR	P43378	0.967748405851876	1	0.0142375354110264	MDST8	separate
30904	TR	P43403	0.995632760750277	1	0.00190082160644692	MDST8	separate
30905	TR	P43405	0.963092663579972	1	0.0163319253932251	MDST8	separate
30906	TR	P45983	2.1411308783074e-09	4.68115737229948e-07	8.66935678530272	MDST8	separate
30907	TR	P45985	0.980171505232198	1	0.008697927104248	MDST8	separate
30908	TR	P46734	0.143003400791357	0.767687277709401	0.844653634371593	MDST8	separate
30909	TR	P48454	0.903126004745853	1	0.0442516524017394	MDST8	separate
30910	TR	P48729	0.943227197935708	1	0.0253836848604892	MDST8	separate
30911	TR	P48730	0.961407691458191	1	0.0170924077487821	MDST8	separate
30912	TR	P49137	0.0436978927689351	0.368225115412991	1.35953950538402	MDST8	separate
30913	TR	P49336	0.551816761064469	1	0.258205112252525	MDST8	separate
30914	TR	P49674	0.868966255175792	1	0.0609970883102486	MDST8	separate
30915	TR	P49759	0.968027087995816	1	0.0141124897964508	MDST8	separate
30916	TR	P49760	0.554257754613572	1	0.2562882219621	MDST8	separate
30917	TR	P49761	0.997435476081715	1	0.00111518916304236	MDST8	separate
30918	TR	P49840	0.715951521729134	1	0.145116383499838	MDST8	separate
30919	TR	P49841	0.989968885049196	1	0.00437845516386004	MDST8	separate
30920	TR	P50613	0.595469842591267	1	0.225140228350553	MDST8	separate
30921	TR	P50750	0.00199337812150324	0.0395700433074525	2.70041031268617	MDST8	separate
30922	TR	P51617	0.794705705528132	1	0.0997936689882796	MDST8	separate
30923	TR	P51812	0.989922471030652	1	0.00439881724289873	MDST8	separate
30924	TR	P51813	0.322064124412476	1	0.492057649714444	MDST8	separate
30925	TR	P51956	0.943319889927258	1	0.0253410083529816	MDST8	separate
30926	TR	P51957	0.0230951642727703	0.236736558634177	1.63647894432872	MDST8	separate
30927	TR	P52333	0.216314669283649	0.958995033824175	0.664914028073987	MDST8	separate
30928	TR	P52564	0.930148186751054	1	0.0314478562186431	MDST8	separate
30929	TR	P53350	0.544962126074072	1	0.263633679390503	MDST8	separate
30930	TR	P53355	0.732608105523488	1	0.135128280641921	MDST8	separate
30931	TR	P53667	0.863414111590516	1	0.0637808575377441	MDST8	separate
30932	TR	P53671	0.928936250147711	1	0.0320140891915644	MDST8	separate
30933	TR	P54753	0.914388242584637	1	0.0388693668356987	MDST8	separate
30934	TR	P54760	0.026146381739848	0.259571634877943	1.58258840236616	MDST8	separate
30935	TR	P57059	0.999464257354711	1	0.00023273242247916	MDST8	separate
30936	TR	P60484	1.43778880597582e-05	0.00075806920902971	4.84230490194709	MDST8	separate
30937	TR	P62136	0.0414474863816257	0.354882984254692	1.38250180247658	MDST8	separate
30938	TR	P62140	0.448890574104776	1	0.347859513906126	MDST8	separate
30939	TR	P78330	0.952828078541735	1	0.0209854532716496	MDST8	separate
30940	TR	P78362	0.621516292517987	1	0.20654748221475	MDST8	separate
30941	TR	P78527	0.952620279681453	1	0.02108017732789	MDST8	separate
30942	TR	Q00534	0.0291202604930754	0.278132470059535	1.53580474439337	MDST8	separate
30943	TR	Q00536	0.258366547106241	1	0.587763718802651	MDST8	separate
30944	TR	Q00537	0.408922196075349	1	0.388359315536586	MDST8	separate
30945	TR	Q01974	0.997144805573659	1	0.00124176877455821	MDST8	separate
30946	TR	Q02156	0.531496130277135	1	0.274499893145209	MDST8	separate
30947	TR	Q02750	0.372765050971915	1	0.428564812202034	MDST8	separate
30948	TR	Q04759	0.968788251425968	1	0.0137711365576242	MDST8	separate
30949	TR	Q04912	0.987922365302094	1	0.00527718258408102	MDST8	separate
30950	TR	Q05209	8.3642189024516e-08	1.07655591679942e-05	7.07757460965604	MDST8	separate
30951	TR	Q05397	0.463532620196382	1	0.333919697824131	MDST8	separate
30952	TR	Q05513	0.00108657780140813	0.0249082492739148	2.96393917177095	MDST8	separate
30953	TR	Q05655	0.970280970053895	1	0.0131024862752922	MDST8	separate
30954	TR	Q05823	0.738467564651448	1	0.131668575236591	MDST8	separate
30955	TR	Q05D32	0.927384345673773	1	0.0327402393059448	MDST8	separate
30956	TR	Q06124	1.75814846617009e-07	1.94861455000519e-05	6.75494445388345	MDST8	separate
30957	TR	Q06187	0.591515030375005	1	0.22803421548915	MDST8	separate
30958	TR	Q07002	0.381213572898514	1	0.418831644943498	MDST8	separate
30959	TR	Q07912	0.530232930105502	1	0.27553330391525	MDST8	separate
30960	TR	Q08209	0.0986433320622745	0.61473939075123	1.00593226617897	MDST8	separate
30961	TR	Q08345	0.0945777582530717	0.59804319402497	1.02421098414443	MDST8	separate
30962	TR	Q09013	0.805396749921209	1	0.0939901272666211	MDST8	separate
30963	TR	Q12851	0.792190273928668	1	0.10117049392496	MDST8	separate
30964	TR	Q12913	0.540070673458839	1	0.267549404834699	MDST8	separate
30965	TR	Q12923	0.30808024483191	1	0.511336149250603	MDST8	separate
30966	TR	Q13043	0.564646439642045	1	0.248223405943128	MDST8	separate
30967	TR	Q13131	0.929242105356402	1	0.0318711198902567	MDST8	separate
30968	TR	Q13153	0.891832636951023	1	0.0497166385255686	MDST8	separate
30969	TR	Q13177	0.0278291532583789	0.269949070050351	1.55550000749305	MDST8	separate
30970	TR	Q13188	0.867255728451374	1	0.0618528228475569	MDST8	separate
30971	TR	Q13233	0.09341989088107	0.592322760822984	1.0295606443248	MDST8	separate
30972	TR	Q13237	0.207695022631691	0.938832333826614	0.68257391111773	MDST8	separate
30973	TR	Q13418	0.999122991805807	1	0.000381046934397711	MDST8	separate
30974	TR	Q13464	0.00523491030770765	0.0816707414574918	2.2810907549023	MDST8	separate
30975	TR	Q13470	0.00320762221703816	0.0569451063225018	2.49381678712012	MDST8	separate
30976	TR	Q13496	0.646334507082618	1	0.189542656957551	MDST8	separate
30977	TR	Q13523	0.98709410970452	1	0.00564143965360009	MDST8	separate
30978	TR	Q13535	0.0719996417508096	0.506768932039095	1.14266966448587	MDST8	separate
30979	TR	Q13546	0.00270766065148637	0.0497860184305559	2.56740576628743	MDST8	separate
30980	TR	Q13554	0.00183690089030752	0.0370631330079747	2.73591427535108	MDST8	separate
30981	TR	Q13555	0.998705693844013	1	0.000562474106861552	MDST8	separate
30982	TR	Q13557	0.994390170826605	1	0.00244317718304941	MDST8	separate
30983	TR	Q13613	0.918979688819623	1	0.036694087233082	MDST8	separate
30984	TR	Q13614	7.61920103697971e-06	0.000453740479664911	5.11809056716736	MDST8	separate
30985	TR	Q13615	0.989033805616649	1	0.00478886377000614	MDST8	separate
30986	TR	Q13627	0.970475708646158	1	0.0130153306856755	MDST8	separate
30987	TR	Q13873	0.0592761163052523	0.450589489598876	1.22712025851137	MDST8	separate
30988	TR	Q13882	0.160733228406497	0.824325940028178	0.793894332186072	MDST8	separate
30989	TR	Q13976	0.778903896622399	1	0.10851612351011	MDST8	separate
30990	TR	Q14004	0.496457494896315	1	0.304117928482179	MDST8	separate
30991	TR	Q14289	0.336689829670744	1	0.472770002069247	MDST8	separate
30992	TR	Q14642	0.849702000555803	1	0.0707333592339025	MDST8	separate
30993	TR	Q14680	0.890708240333471	1	0.0502645298165471	MDST8	separate
30994	TR	Q14693	0.151483329463391	0.794192416201726	0.819635158055518	MDST8	separate
30995	TR	Q15119	0.976985713974123	1	0.0101117867290961	MDST8	separate
30996	TR	Q15131	0.777556004977803	1	0.109268320273016	MDST8	separate
30997	TR	Q15139	0.999663113264668	1	0.000146332700338164	MDST8	separate
30998	TR	Q15262	0.76006763815095	1	0.119147758286768	MDST8	separate
30999	TR	Q15349	0.936226345170179	1	0.0286191421008531	MDST8	separate
31000	TR	Q15418	0.897703396571019	1	0.0468671316069523	MDST8	separate
31001	TR	Q15678	0.895556069861094	1	0.0479072182248123	MDST8	separate
31002	TR	Q15746	0.847976231296512	1	0.071616320811018	MDST8	separate
31003	TR	Q15772	0.245645880371617	1	0.609690514846385	MDST8	separate
31004	TR	Q15831	0.00980001229184044	0.129584255325413	2.00877337958555	MDST8	separate
31005	TR	Q16512	0.0179567912300566	0.200132952536106	1.74577126653187	MDST8	separate
31006	TR	Q16513	0.642022215744726	1	0.192449943880653	MDST8	separate
31007	TR	Q16539	0.97434309492009	1	0.0112880883030133	MDST8	separate
31008	TR	Q16566	0.646456058651669	1	0.18946098993853	MDST8	separate
31009	TR	Q16584	0.990594526999334	1	0.00410407580899843	MDST8	separate
31010	TR	Q16644	0.961574098228784	1	0.0170172437063683	MDST8	separate
31011	TR	Q16659	0.97947850254886	1	0.009005091396513	MDST8	separate
31012	TR	Q16825	0.470953826808842	1	0.327021669824618	MDST8	separate
31013	TR	Q16832	0.999995796016142	1	1.82577082935966e-06	MDST8	separate
31014	TR	Q16875	0.178407393892312	0.874771737794563	0.748587150744149	MDST8	separate
31015	TR	Q2M2I8	0.889660258797339	1	0.0507758089714713	MDST8	separate
31016	TR	Q3MIX3	0.794721462490287	1	0.099785058135447	MDST8	separate
31017	TR	Q58A45	0.923603214793501	1	0.0345145640997637	MDST8	separate
31018	TR	Q5S007	0.563938210144427	1	0.248768478398562	MDST8	separate
31019	TR	Q5SGD2	0.827925741678332	1	0.0820086142121915	MDST8	separate
31020	TR	Q5TCX8	0.709046751905899	1	0.149325128109814	MDST8	separate
31021	TR	Q5VT25	0.0804530758932968	0.539735641554021	1.09445734723991	MDST8	separate
31022	TR	Q63HR2	0.849595561222378	1	0.0707877652617394	MDST8	separate
31023	TR	Q6DT37	0.782995215800186	1	0.106240891528171	MDST8	separate
31024	TR	Q6P0Q8	0.862715965338256	1	0.0641321648760536	MDST8	separate
31025	TR	Q6P3W7	0.999974783587523	1	1.09514868714838e-05	MDST8	separate
31026	TR	Q6P5Z2	0.988429423204934	1	0.00505433515851493	MDST8	separate
31027	TR	Q6PHR2	0.805717157245623	1	0.0938173882266689	MDST8	separate
31028	TR	Q6VAB6	0.763160566171856	1	0.117384078472224	MDST8	separate
31029	TR	Q6ZMQ8	0.696376321405531	1	0.157156004438319	MDST8	separate
31030	TR	Q76I76	0.0636411565041088	0.471766306458698	1.19626193683832	MDST8	separate
31031	TR	Q76MJ5	0.793430017885645	1	0.100491372861763	MDST8	separate
31032	TR	Q7KZI7	0.910995741151385	1	0.0404836533220358	MDST8	separate
31033	TR	Q7L7X3	0.881860609626513	1	0.0546000557458453	MDST8	separate
31034	TR	Q7RTN6	0.0440189199435861	0.369953639968212	1.3563606175822	MDST8	separate
31035	TR	Q7Z7A4	0.251117251960072	1	0.600123449876933	MDST8	separate
31036	TR	Q86UE8	0.913471345565944	1	0.039305071363194	MDST8	separate
31037	TR	Q86UX6	0.15367097988527	0.801761634184019	0.813408139433593	MDST8	separate
31038	TR	Q86UY8	0.662860813974329	1	0.17857765420277	MDST8	separate
31039	TR	Q86Y07	0.992574495798132	1	0.00323688819212957	MDST8	separate
31040	TR	Q86YV5	0.550867771977441	1	0.25895263489075	MDST8	separate
31041	TR	Q86Z02	0.889190065195188	1	0.0510053982616344	MDST8	separate
31042	TR	Q8IU85	0.999648980703205	1	0.00015247250560129	MDST8	separate
31043	TR	Q8IV63	0.58260208734077	1	0.234627963719758	MDST8	separate
31044	TR	Q8IVH8	0.836131566817672	1	0.0777253801599809	MDST8	separate
31045	TR	Q8IVT5	0.968032508342518	1	0.0141100580255827	MDST8	separate
31046	TR	Q8IW41	0.616441905215454	1	0.210107845967186	MDST8	separate
31047	TR	Q8IWU2	0.0648977844243574	0.475123229088415	1.18777012952783	MDST8	separate
31048	TR	Q8IXW5	0.295652954051468	1	0.529217777338501	MDST8	separate
31049	TR	Q8IY26	0.707981481154502	1	0.149978102109096	MDST8	separate
31050	TR	Q8IZE3	0.963229014844278	1	0.0162704438634778	MDST8	separate
31051	TR	Q8N4C8	0.914462994806629	1	0.0388338642460123	MDST8	separate
31052	TR	Q8N568	0.999477728249082	1	0.000226878990880148	MDST8	separate
31053	TR	Q8N5S9	0.978133684165194	1	0.00960178495924024	MDST8	separate
31054	TR	Q8NB16	0.222425300608297	0.972311092223617	0.652815813809325	MDST8	separate
31055	TR	Q8NBV4	0.83441359771207	1	0.0786186272047274	MDST8	separate
31056	TR	Q8NCE2	0.818736500388239	1	0.0868558477393719	MDST8	separate
31057	TR	Q8NI37	0.998934228253044	1	0.000463105614970377	MDST8	separate
31058	TR	Q8NI60	0.911307533750955	1	0.0403350394127293	MDST8	separate
31059	TR	Q8TCD5	2.17941745691529e-07	2.33446326257503e-05	6.66165957476974	MDST8	separate
31060	TR	Q8TD19	0.554478020035416	1	0.256115664963928	MDST8	separate
31061	TR	Q8TDC3	0.71908083897113	1	0.143222283545355	MDST8	separate
31062	TR	Q8TDX7	0.999999975206261	1	1.07677839527089e-08	MDST8	separate
31063	TR	Q8TE77	0.469583927094221	1	0.328286776525665	MDST8	separate
31064	TR	Q8TEA7	0.599839411041785	1	0.221965003338616	MDST8	separate
31065	TR	Q8TF76	0.964647073415568	1	0.0156315489393227	MDST8	separate
31066	TR	Q8WVY7	0.981259331940938	1	0.00821620001363811	MDST8	separate
31067	TR	Q8WYL5	0.817509180244523	1	0.0875073617170302	MDST8	separate
31068	TR	Q92539	0.580648118681875	1	0.236086976750834	MDST8	separate
31069	TR	Q92630	0.0117065503522543	0.148282971128555	1.93157106254469	MDST8	separate
31070	TR	Q92835	0.294929118808469	1	0.530282346764815	MDST8	separate
31071	TR	Q92871	0.933226822537352	1	0.0300127873316106	MDST8	separate
31072	TR	Q92918	0.881035006083538	1	0.0550068354620942	MDST8	separate
31073	TR	Q93096	4.74676116221761e-06	0.000303033232595972	5.32360261966998	MDST8	separate
31074	TR	Q969T7	1	1	0	MDST8	separate
31075	TR	Q96BR1	0.0403874078415855	0.349178238977088	1.39375401997242	MDST8	separate
31076	TR	Q96D53	0.975029923559794	1	0.0109820556476394	MDST8	separate
31077	TR	Q96GX5	0.251504841999827	1	0.599453649440801	MDST8	separate
31078	TR	Q96J92	0.668125672947156	1	0.175141840018388	MDST8	separate
31079	TR	Q96KB5	0.0157786476853534	0.182615820926932	1.80193022089565	MDST8	separate
31080	TR	Q96KG9	0.963491325723835	1	0.0161521909278131	MDST8	separate
31081	TR	Q96L34	0.988258132204455	1	0.00512960323645736	MDST8	separate
31082	TR	Q96PY6	0.195410304293708	0.917278957802229	0.709052538980062	MDST8	separate
31083	TR	Q96Q15	0.36629112996264	1	0.436173598001907	MDST8	separate
31084	TR	Q96QP1	0.999976093157399	1	1.03827339308897e-05	MDST8	separate
31085	TR	Q96QT4	0.937176853611627	1	0.028178446145158	MDST8	separate
31086	TR	Q96RR4	0.996931125571354	1	0.0013348445143533	MDST8	separate
31087	TR	Q96S38	0.999987225189063	1	5.54806533520135e-06	MDST8	separate
31088	TR	Q96S44	0.32172429653764	1	0.492516140049911	MDST8	separate
31089	TR	Q96S53	0.983455296565031	1	0.00724537636118658	MDST8	separate
31090	TR	Q96SB4	0.999010253231784	1	0.000430054417526876	MDST8	separate
31091	TR	Q96T60	0.149930377473443	0.789211353719045	0.824110365600666	MDST8	separate
31092	TR	Q99504	0.236648249194987	1	0.625896704243816	MDST8	separate
31093	TR	Q99570	0.995433952100203	1	0.00198755049344155	MDST8	separate
31094	TR	Q99683	0.942826206602823	1	0.0255683544200765	MDST8	separate
31095	TR	Q99759	0.800409070981996	1	0.0966879981778759	MDST8	separate
31096	TR	Q99952	0.519729301097334	1	0.284222798000755	MDST8	separate
31097	TR	Q99956	0.954745751273911	1	0.0201122656096866	MDST8	separate
31098	TR	Q99986	0.975932080957261	1	0.0105804055831614	MDST8	separate
31099	TR	Q9BQK8	0.912824302745078	1	0.0396128059172073	MDST8	separate
31100	TR	Q9BRS2	0.0421922522976724	0.358949012084675	1.37476729058536	MDST8	separate
31101	TR	Q9BT40	0.996356442792717	1	0.00158526655127678	MDST8	separate
31102	TR	Q9BVS4	0.404718783805394	1	0.392846638668178	MDST8	separate
31103	TR	Q9BX95	0.030529335748872	0.285733853964375	1.51528264489026	MDST8	separate
31104	TR	Q9BY84	0.933522311068412	1	0.029875298006166	MDST8	separate
31105	TR	Q9BZL6	0.989461611367688	1	0.00460105066889566	MDST8	separate
31106	TR	Q9GZU7	0.998199028555688	1	0.000782857123783082	MDST8	separate
31107	TR	Q9H0C8	0.0204401242957141	0.218795696686517	1.68951646759904	MDST8	separate
31108	TR	Q9H0K1	0.92611964756914	1	0.0333329021708282	MDST8	separate
31109	TR	Q9H2G2	0.796407108991852	1	0.0988648719719091	MDST8	separate
31110	TR	Q9H2K8	0.283801869017583	1	0.546984748761033	MDST8	separate
31111	TR	Q9H422	0.0427967439317861	0.362545665154621	1.36858927178707	MDST8	separate
31112	TR	Q9H4A3	0.838374049052468	1	0.0765621732608044	MDST8	separate
31113	TR	Q9H792	0.856264680518997	1	0.0673919695272708	MDST8	separate
31114	TR	Q9HBH9	0.696433536992771	1	0.157120323453321	MDST8	separate
31115	TR	Q9HBY8	0.823310027848431	1	0.084436594885192	MDST8	separate
31116	TR	Q9HC98	0.927701770648174	1	0.0325916144901659	MDST8	separate
31117	TR	Q9HCP0	0.75765937645357	1	0.120525997764448	MDST8	separate
31118	TR	Q9NP77	0.138606024048827	0.75474314016352	0.858217894151983	MDST8	separate
31119	TR	Q9NR20	0.884435332329847	1	0.0533339161053322	MDST8	separate
31120	TR	Q9NRH2	0.961761984029689	1	0.016932393463529	MDST8	separate
31121	TR	Q9NRM7	0.995811520975165	1	0.0018228534903682	MDST8	separate
31122	TR	Q9NRW4	0.986899477487914	1	0.00572708096317153	MDST8	separate
31123	TR	Q9NSY0	0.99928057170425	1	0.000312556183336283	MDST8	separate
31124	TR	Q9NSY1	0.552753846524503	1	0.257468226553765	MDST8	separate
31125	TR	Q9NWZ3	0.997039862977317	1	0.00128747767130037	MDST8	separate
31126	TR	Q9NYL2	0.767488820398385	1	0.114927941941529	MDST8	separate
31127	TR	Q9NYV4	0.569712754623837	1	0.244344057529902	MDST8	separate
31128	TR	Q9NZJ5	0.158521054021076	0.815601554537836	0.799913048664273	MDST8	separate
31129	TR	Q9P0L2	0.997757859280504	1	0.000974842618144626	MDST8	separate
31130	TR	Q9P289	0.999981579761504	1	7.99988161408429e-06	MDST8	separate
31131	TR	Q9P2K8	0.560039904224422	1	0.251781027338358	MDST8	separate
31132	TR	Q9UBS0	0.579118061440701	1	0.237232890149147	MDST8	separate
31133	TR	Q9UEE5	0.000325257683380516	0.00973942331473365	3.48777243554932	MDST8	separate
31134	TR	Q9UEW8	0.513655395066563	1	0.289328146009232	MDST8	separate
31135	TR	Q9UHY1	0.985618162431288	1	0.00629130216523272	MDST8	separate
31136	TR	Q9UIK4	0.965358867566429	1	0.0153112097326691	MDST8	separate
31137	TR	Q9UK32	0.130143341126546	0.72803635624945	0.885578047961804	MDST8	separate
31138	TR	Q9UKE5	0.473631001367535	1	0.324559878746686	MDST8	separate
31139	TR	Q9UKI8	0.999999329985221	1	2.90983818936136e-07	MDST8	separate
31140	TR	Q9UL54	0.931109304639315	1	0.0309993333953784	MDST8	separate
31141	TR	Q9ULR3	0.230501601244243	0.990067175161397	0.637326053315012	MDST8	separate
31142	TR	Q9UNI6	0.983994438309531	1	0.00700735626205971	MDST8	separate
31143	TR	Q9UNW1	0.25232660369059	1	0.598036957857697	MDST8	separate
31144	TR	Q9UPZ9	0.725829877782158	1	0.139165158636352	MDST8	separate
31145	TR	Q9UQ88	0.0942236102358333	0.596276296337787	1.02584025951762	MDST8	separate
31146	TR	Q9Y217	0.945337100277473	1	0.0244132976446766	MDST8	separate
31147	TR	Q9Y243	0.831118207120832	1	0.0803372035932615	MDST8	separate
31148	TR	Q9Y2H1	0.972877550272674	1	0.0119418180948642	MDST8	separate
31149	TR	Q9Y2H2	0.294857812048109	1	0.530387361410199	MDST8	separate
31150	TR	Q9Y2K2	0.419918717579346	1	0.376834766561748	MDST8	separate
31151	TR	Q9Y2R2	0.582653407367726	1	0.234589709440532	MDST8	separate
31152	TR	Q9Y2U5	0.984528975544241	1	0.00677149767335465	MDST8	separate
31153	TR	Q9Y3S1	0.179070923346621	0.876521324355871	0.746974927022445	MDST8	separate
31154	TR	Q9Y4K4	0.93745926228826	1	0.0280475956512506	MDST8	separate
31155	TR	Q9Y572	0.958060286589593	1	0.0186071617884582	MDST8	separate
31156	TR	Q9Y5B0	0.293365357922164	1	0.532591171172689	MDST8	separate
31157	TR	Q9Y5S2	0.463155095969781	1	0.334273553162036	MDST8	separate
31158	TR	Q9Y616	0.977285161022354	1	0.00997869545362297	MDST8	separate
31159	TR	Q9Y6M4	0.715303622776451	1	0.145509575391977	MDST8	separate
31160	TR	Q9Y6R4	0.9846565021825	1	0.00671524688743806	MDST8	separate
31161	WI	A2A3K4	0.921363313533134	1	0.0355690842987913	MDST8	separate
31162	WI	O00418	0.991130606541136	1	0.00386911245449064	MDST8	separate
31163	WI	O00506	0.553711062017089	1	0.256716800083892	MDST8	separate
31164	WI	O00757	0.085387622164484	0.558519036780805	1.06860508030948	MDST8	separate
31165	WI	O14494	0.000172482945472903	0.00593281855549036	3.76325384002938	MDST8	separate
31166	WI	O14495	0.824573236802746	1	0.0837707652143948	MDST8	separate
31167	WI	O14578	0.749686641725424	1	0.125120227551409	MDST8	separate
31168	WI	O14730	0.0165554210400943	0.189262562011905	1.7810597697253	MDST8	separate
31169	WI	O14733	0.110450943840141	0.657514757064025	0.956830568585542	MDST8	separate
31170	WI	O14874	9.91722739932217e-06	0.000555364734362042	5.00360972839828	MDST8	separate
31171	WI	O14920	0.816582238861999	1	0.0880000704675315	MDST8	separate
31172	WI	O14936	0.367631664204998	1	0.434587089785182	MDST8	separate
31173	WI	O14976	0.724385447313152	1	0.14003028311651	MDST8	separate
31174	WI	O15021	0.883901696257839	1	0.0535960326642303	MDST8	separate
31175	WI	O15056	0.345250163124854	1	0.461866107552497	MDST8	separate
31176	WI	O15075	0.0471292029077701	0.387722720828871	1.32670990536416	MDST8	separate
31177	WI	O15264	0.986254523810361	1	0.00601099173043583	MDST8	separate
31178	WI	O15327	0.89789437689604	1	0.0467747482203753	MDST8	separate
31179	WI	O15355	0.999887496143496	1	4.88625527366662e-05	MDST8	separate
31180	WI	O15357	0.708968100060431	1	0.149373305408474	MDST8	separate
31181	WI	O43293	0.0172012462021944	0.194565477949697	1.76444008802671	MDST8	separate
31182	WI	O43318	0.162925079708117	0.830231249087338	0.788012057861675	MDST8	separate
31183	WI	O43353	0.733368734917626	1	0.134677608886163	MDST8	separate
31184	WI	O43426	0.865207721707473	1	0.0628796132736512	MDST8	separate
31185	WI	O43683	0.275645747420741	1	0.559648703297002	MDST8	separate
31186	WI	O43688	0.196198154141043	0.917570486311351	0.707305082838487	MDST8	separate
31187	WI	O43930	0.22474756324608	0.97924409211232	0.648305008268898	MDST8	separate
31188	WI	O60229	0.247301207989214	1	0.606773762240528	MDST8	separate
31189	WI	O60307	0.783792511001623	1	0.105798890444811	MDST8	separate
31190	WI	O60346	0.918679384046527	1	0.0368360294561328	MDST8	separate
31191	WI	O60566	0.994512503132827	1	0.00238975250187889	MDST8	separate
31192	WI	O60825	0.53168365407007	1	0.274346691305707	MDST8	separate
31193	WI	O60942	0.835895172917242	1	0.0778481827022569	MDST8	separate
31194	WI	O75116	0.201762567135761	0.926923020001943	0.695159404969037	MDST8	separate
31195	WI	O75319	0.835464842969948	1	0.0780718208458771	MDST8	separate
31196	WI	O75365	1	1	0	MDST8	separate
31197	WI	O75385	0.920461278113138	1	0.0359944766390645	MDST8	separate
31198	WI	O75582	0.546367029123181	1	0.262515516321224	MDST8	separate
31199	WI	O75676	0.994340993969087	1	0.00246465543837113	MDST8	separate
31200	WI	O75962	0.685297438166561	1	0.164120891693776	MDST8	separate
31201	WI	O94768	0.140833440732868	0.763226388487803	0.851294210240997	MDST8	separate
31202	WI	O94804	0.870281797319754	1	0.060340100019279	MDST8	separate
31203	WI	O94806	0.977779539920228	1	0.00975905460819298	MDST8	separate
31204	WI	O94921	0.958388914385859	1	0.0184582183780673	MDST8	separate
31205	WI	O95382	0.913062529579383	1	0.0394994795069006	MDST8	separate
31206	WI	O95747	0.993088916308852	1	0.00301186516675728	MDST8	separate
31207	WI	O95819	0.296708900604885	1	0.527669425622462	MDST8	separate
31208	WI	O95835	0.0572294917094368	0.438203404021048	1.24238011131277	MDST8	separate
31209	WI	O96013	0.831763701317731	1	0.0800000364372877	MDST8	separate
31210	WI	O96017	0.702400222323437	1	0.153415359639217	MDST8	separate
31211	WI	P00519	0.94078833347994	1	0.026508076829906	MDST8	separate
31212	WI	P00533	0.0635759357037393	0.471501827988699	1.19670723920604	MDST8	separate
31213	WI	P04049	0.0129230253184775	0.158654987756077	1.88863580481483	MDST8	separate
31214	WI	P04626	0.254278215155434	1	0.594690845656188	MDST8	separate
31215	WI	P05186	0.818459119520668	1	0.0870030078952622	MDST8	separate
31216	WI	P05771	0.901814206626569	1	0.0448829273672983	MDST8	separate
31217	WI	P06239	0.734574731796614	1	0.133964014773787	MDST8	separate
31218	WI	P06241	0.966258599828361	1	0.0149066277785272	MDST8	separate
31219	WI	P06493	0.952364316551317	1	0.0211968852276577	MDST8	separate
31220	WI	P07332	0.984349965115661	1	0.00685046976243953	MDST8	separate
31221	WI	P07333	0.951661827141582	1	0.0215173506677959	MDST8	separate
31222	WI	P07948	0.233414169817823	0.99622948239322	0.631872782879785	MDST8	separate
31223	WI	P08069	0.865583842789292	1	0.0626908588143813	MDST8	separate
31224	WI	P08575	0.981141879051459	1	0.00826818646937365	MDST8	separate
31225	WI	P08581	0.480750029237949	1	0.318080680676837	MDST8	separate
31226	WI	P08631	0.493978166924379	1	0.306292245800658	MDST8	separate
31227	WI	P09619	0.817396146514906	1	0.087567414032374	MDST8	separate
31228	WI	P09769	0.901274605479193	1	0.0451428655424523	MDST8	separate
31229	WI	P09923	0.996740712322953	1	0.00141780242321412	MDST8	separate
31230	WI	P10398	0.278770784870974	1	0.554752742174277	MDST8	separate
31231	WI	P10721	0.918736052542674	1	0.03680924094147	MDST8	separate
31232	WI	P12931	0.928733087904886	1	0.0321090815990227	MDST8	separate
31233	WI	P13686	0.971070784690854	1	0.0127491117189872	MDST8	separate
31234	WI	P15056	0.859091610763059	1	0.0659605219342105	MDST8	separate
31235	WI	P15309	0.839137519960753	1	0.0761668600700286	MDST8	separate
31236	WI	P15735	0.905659606823195	1	0.0430350017228388	MDST8	separate
31237	WI	P16234	0.951454441298845	1	0.021612002296785	MDST8	separate
31238	WI	P16298	0.88586834642195	1	0.0526308161162274	MDST8	separate
31239	WI	P17252	0.00011809540464006	0.00428364240467127	3.92776700144062	MDST8	separate
31240	WI	P17612	0.163189911676555	0.831050092647679	0.787306692632561	MDST8	separate
31241	WI	P17706	0.484417188325237	1	0.314780455408491	MDST8	separate
31242	WI	P18031	0.525855311548266	1	0.279133735010152	MDST8	separate
31243	WI	P18433	0.16733255565271	0.844438272578379	0.776419555960231	MDST8	separate
31244	WI	P18669	0.440949947957566	1	0.355610704317848	MDST8	separate
31245	WI	P19525	0.576597219784801	1	0.239127456007871	MDST8	separate
31246	WI	P21127	0.918026920117308	1	0.0371445834098895	MDST8	separate
31247	WI	P21860	0.714214610396497	1	0.146171269867577	MDST8	separate
31248	WI	P22612	0.89485113699041	1	0.0482492057575911	MDST8	separate
31249	WI	P22694	0.919552188286772	1	0.0364236177670833	MDST8	separate
31250	WI	P23443	0.842541550809526	1	0.0744086722461459	MDST8	separate
31251	WI	P23469	0.938558749961684	1	0.0275385371229826	MDST8	separate
31252	WI	P23470	0.0305282484508108	0.285733853964375	1.51529811250348	MDST8	separate
31253	WI	P24723	0.247678264467359	1	0.606112104177474	MDST8	separate
31254	WI	P24941	0.000598614915418209	0.015610937990318	3.22285246624103	MDST8	separate
31255	WI	P25098	0.54254081836108	1	0.265567581862653	MDST8	separate
31256	WI	P26045	0.993481386130569	1	0.00284026542030607	MDST8	separate
31257	WI	P27361	0.973779980908002	1	0.0115391579792339	MDST8	separate
31258	WI	P27448	0.0175435778854571	0.197229815425725	1.7558818307276	MDST8	separate
31259	WI	P28482	0.993150793952683	1	0.00298480587563633	MDST8	separate
31260	WI	P29317	0.247898672908161	1	0.605725798162413	MDST8	separate
31261	WI	P29323	0.348409168855157	1	0.457910424471481	MDST8	separate
31262	WI	P29350	0.573070468826543	1	0.241791970806118	MDST8	separate
31263	WI	P29597	0.563104794861611	1	0.249410774607005	MDST8	separate
31264	WI	P30291	0.979483611571005	1	0.00900282609479072	MDST8	separate
31265	WI	P30305	0.721487869145282	1	0.14177096659066	MDST8	separate
31266	WI	P30307	0.0302736569132293	0.284658544685491	1.51893511517457	MDST8	separate
31267	WI	P31749	0.948410574638063	1	0.0230036123474175	MDST8	separate
31268	WI	P31751	0.654777113144083	1	0.183906509176016	MDST8	separate
31269	WI	P32019	0.699326088896275	1	0.155320269768703	MDST8	separate
31270	WI	P33981	0.86820506041655	1	0.0613776871628581	MDST8	separate
31271	WI	P34947	0.000846281240606732	0.0205268215806739	3.07248528596094	MDST8	separate
31272	WI	P35236	0.343690820649015	1	0.463832066916357	MDST8	separate
31273	WI	P36507	0.975262976048064	1	0.0108782626120891	MDST8	separate
31274	WI	P37023	0.2633317188024	1	0.579496826153365	MDST8	separate
31275	WI	P37173	0.288358592363862	1	0.540067103172401	MDST8	separate
31276	WI	P41279	0.542214571581819	1	0.265828815282754	MDST8	separate
31277	WI	P41743	1.21209505235919e-06	9.52957489441021e-05	5.91646332150931	MDST8	separate
31278	WI	P42336	0.929123682941433	1	0.0319264698130205	MDST8	separate
31279	WI	P42345	0.926635317670926	1	0.033091151167946	MDST8	separate
31280	WI	P42684	0.995974329680472	1	0.00175185497167211	MDST8	separate
31281	WI	P42685	0.995977580261437	1	0.00175043755856187	MDST8	separate
31282	WI	P43250	0.73273583361388	1	0.135052569263179	MDST8	separate
31283	WI	P43378	0.412513369329824	1	0.384561971642347	MDST8	separate
31284	WI	P43403	0.664097439072775	1	0.177768194506988	MDST8	separate
31285	WI	P43405	0.954758694635768	1	0.0201063779767524	MDST8	separate
31286	WI	P45983	0.0881490162996949	0.569199678092393	1.05478252985358	MDST8	separate
31287	WI	P45985	0.973074857724022	1	0.0118537485847361	MDST8	separate
31288	WI	P46734	0.572580937643489	1	0.242163114599523	MDST8	separate
31289	WI	P48454	0.638672785982619	1	0.194721588851219	MDST8	separate
31290	WI	P48729	0.982322350618762	1	0.00774597440994588	MDST8	separate
31291	WI	P48730	0.344445025605766	1	0.462880082845543	MDST8	separate
31292	WI	P49137	0.952678989021417	1	0.0210534128790611	MDST8	separate
31293	WI	P49336	0.583801429108751	1	0.233734846221445	MDST8	separate
31294	WI	P49674	0.573732708361568	1	0.241290390389443	MDST8	separate
31295	WI	P49759	0.731379862435025	1	0.135857001550266	MDST8	separate
31296	WI	P49760	0.062402639652749	0.466703902932462	1.20479703912565	MDST8	separate
31297	WI	P49761	0.985111720952613	1	0.00651451362235985	MDST8	separate
31298	WI	P49840	0.945484910321442	1	0.0243453979838554	MDST8	separate
31299	WI	P49841	0.225861507160205	0.981994437962226	0.646157778164924	MDST8	separate
31300	WI	P50613	0.739464489801704	1	0.131082676641336	MDST8	separate
31301	WI	P50750	0.878314603186337	1	0.0563498964457291	MDST8	separate
31302	WI	P51617	0.220602868158064	0.968855744579718	0.656388845399351	MDST8	separate
31303	WI	P51812	0.0165664034543002	0.189262562011905	1.78077176614245	MDST8	separate
31304	WI	P51813	0.900438971597399	1	0.0455457167107999	MDST8	separate
31305	WI	P51956	0.909356891105046	1	0.0412656377699674	MDST8	separate
31306	WI	P51957	0.865007698988066	1	0.0629800270864535	MDST8	separate
31307	WI	P52333	0.885984003493979	1	0.0525741192608167	MDST8	separate
31308	WI	P52564	0.932563761836202	1	0.0303214646485726	MDST8	separate
31309	WI	P53350	0.78884199188297	1	0.103009978952171	MDST8	separate
31310	WI	P53355	0.866121201313586	1	0.062421330409195	MDST8	separate
31311	WI	P53667	0.946932172019691	1	0.0236811280427069	MDST8	separate
31312	WI	P53671	0.320925786192667	1	0.493595386203767	MDST8	separate
31313	WI	P54753	0.790046169695714	1	0.102347528129586	MDST8	separate
31314	WI	P54760	0.841532705322912	1	0.0749290009415635	MDST8	separate
31315	WI	P57059	0.998928388462314	1	0.000465644517163539	MDST8	separate
31316	WI	P60484	0.836608770039672	1	0.0774775870899906	MDST8	separate
31317	WI	P62136	0.410171153295935	1	0.387034886154201	MDST8	separate
31318	WI	P62140	0.99761818481734	1	0.00103564303608412	MDST8	separate
31319	WI	P78330	0.233619118251973	0.996674987249799	0.631491619557969	MDST8	separate
31320	WI	P78362	0.824583598195821	1	0.0837653080065153	MDST8	separate
31321	WI	P78527	0.642230528409063	1	0.192309054103563	MDST8	separate
31322	WI	Q00534	0.840166960404422	1	0.0756344011081624	MDST8	separate
31323	WI	Q00536	0.943843563016772	1	0.0250999817067949	MDST8	separate
31324	WI	Q00537	0.535035715505727	1	0.271617226335153	MDST8	separate
31325	WI	Q01974	0.996675845746755	1	0.00144606665729851	MDST8	separate
31326	WI	Q02156	0.949225908016849	1	0.022630416730297	MDST8	separate
31327	WI	Q02750	0.668164261312174	1	0.175116757566492	MDST8	separate
31328	WI	Q04759	0.823002983926107	1	0.0845985901822702	MDST8	separate
31329	WI	Q04912	0.957968881890194	1	0.0186485980643273	MDST8	separate
31330	WI	Q05209	0.200148627390014	0.925904954534674	0.698647383920039	MDST8	separate
31331	WI	Q05397	0.00701086760653534	0.101536703267064	2.15422823404259	MDST8	separate
31332	WI	Q05513	8.68308350805349e-07	7.49091961019101e-05	6.06132602220519	MDST8	separate
31333	WI	Q05655	0.000112956875883824	0.00413484343831612	3.94708732766956	MDST8	separate
31334	WI	Q05823	0.43878980932768	1	0.357743467250809	MDST8	separate
31335	WI	Q05D32	0.986551126343254	1	0.00588040325172346	MDST8	separate
31336	WI	Q06124	0.904356395123272	1	0.0436603859705148	MDST8	separate
31337	WI	Q06187	0.0624694664529326	0.466945923522858	1.20433220331501	MDST8	separate
31338	WI	Q07002	0.664859695071557	1	0.177269993922685	MDST8	separate
31339	WI	Q07912	0.921402266072021	1	0.0355507239898248	MDST8	separate
31340	WI	Q08209	0.0794168686496721	0.535033019691333	1.10008724085534	MDST8	separate
31341	WI	Q08345	0.837374963498166	1	0.0770800281320813	MDST8	separate
31342	WI	Q09013	0.936185670723033	1	0.0286380104779012	MDST8	separate
31343	WI	Q12851	0.0133176416026577	0.16215813609182	1.87557267679011	MDST8	separate
31344	WI	Q12913	0.57583879257977	1	0.239699081319973	MDST8	separate
31345	WI	Q12923	0.975010992820728	1	0.0109904877943147	MDST8	separate
31346	WI	Q13043	0.276425731836325	1	0.558421531940486	MDST8	separate
31347	WI	Q13131	0.771668688356515	1	0.112569121558872	MDST8	separate
31348	WI	Q13153	0.28088799931878	1	0.551466815234045	MDST8	separate
31349	WI	Q13177	0.984468203753909	1	0.00679830609490304	MDST8	separate
31350	WI	Q13188	0.0155406528716387	0.180910882444459	1.80853074019442	MDST8	separate
31351	WI	Q13233	0.787694252909447	1	0.103642323172069	MDST8	separate
31352	WI	Q13237	2.65010134070062e-12	1.69182469590327e-09	11.5767375181894	MDST8	separate
31353	WI	Q13418	0.222848731606172	0.97336227598098	0.651989833455787	MDST8	separate
31354	WI	Q13464	0.127811424634988	0.722589563292388	0.893430324313976	MDST8	separate
31355	WI	Q13470	0.466752087227746	1	0.330913731291116	MDST8	separate
31356	WI	Q13496	0.893988237737244	1	0.0486681952079017	MDST8	separate
31357	WI	Q13523	0.847435895604027	1	0.0718931441436385	MDST8	separate
31358	WI	Q13535	0.606968900397177	1	0.216833560542381	MDST8	separate
31359	WI	Q13546	0.702749887439744	1	0.153199215281962	MDST8	separate
31360	WI	Q13554	0.0416129732774417	0.355709805993943	1.38077125243936	MDST8	separate
31361	WI	Q13555	0.990775335138595	1	0.0040248134977231	MDST8	separate
31362	WI	Q13557	0.885502467989737	1	0.0528102240472206	MDST8	separate
31363	WI	Q13613	0.195340615551785	0.917221601708291	0.709207448078681	MDST8	separate
31364	WI	Q13614	0.00387387028006053	0.0657733719891129	2.41185492610455	MDST8	separate
31365	WI	Q13615	0.837103049371976	1	0.077221076034396	MDST8	separate
31366	WI	Q13627	0.981470982747477	1	0.00812253581837034	MDST8	separate
31367	WI	Q13873	7.7268593026313e-06	0.000454770383735177	5.1119969956943	MDST8	separate
31368	WI	Q13882	0.0751005314237986	0.519279245275613	1.12435698984528	MDST8	separate
31369	WI	Q13976	0.560772083043409	1	0.251213615016404	MDST8	separate
31370	WI	Q14004	0.93417337034275	1	0.0295725169219628	MDST8	separate
31371	WI	Q14289	0.0297688292724052	0.282163542772338	1.52623824464558	MDST8	separate
31372	WI	Q14642	0.807604644336863	1	0.0928011921998298	MDST8	separate
31373	WI	Q14680	0.921764958522239	1	0.0353798058770362	MDST8	separate
31374	WI	Q14693	0.071407531183567	0.503830326122781	1.14625598179553	MDST8	separate
31375	WI	Q15119	0.0105044091285208	0.136857444645871	1.97862837157216	MDST8	separate
31376	WI	Q15131	0.81320552762692	1	0.08979967798074	MDST8	separate
31377	WI	Q15139	0.0671062915857644	0.485942111483121	1.17323676041391	MDST8	separate
31378	WI	Q15262	0.964723340681341	1	0.0155972139537231	MDST8	separate
31379	WI	Q15349	0.85674734503446	1	0.0671472327267156	MDST8	separate
31380	WI	Q15418	0.899089134116208	1	0.0461972509409517	MDST8	separate
31381	WI	Q15678	0.892839205451877	1	0.0492267476878863	MDST8	separate
31382	WI	Q15746	0.0403102591509448	0.348700127939881	1.39458440979873	MDST8	separate
31383	WI	Q15772	0.00336216516343132	0.0588945873284474	2.47338095603486	MDST8	separate
31384	WI	Q15831	0.901109812721827	1	0.0452222809930724	MDST8	separate
31385	WI	Q16512	0.674927337452971	1	0.170742980712474	MDST8	separate
31386	WI	Q16513	0.729745019870963	1	0.136828860163093	MDST8	separate
31387	WI	Q16539	0.716520155013977	1	0.144771588814101	MDST8	separate
31388	WI	Q16566	0.0048873166626663	0.0778458821718105	2.3109295209282	MDST8	separate
31389	WI	Q16584	0.700986828854851	1	0.154290142103809	MDST8	separate
31390	WI	Q16644	0.687531981672096	1	0.162707095111281	MDST8	separate
31391	WI	Q16659	0.688519836633948	1	0.162083542964702	MDST8	separate
31392	WI	Q16825	0.26112279218598	1	0.583155218990569	MDST8	separate
31393	WI	Q16832	0.984974441450099	1	0.00657503862035696	MDST8	separate
31394	WI	Q16875	0.134215828393372	0.739670103991095	0.872196263760631	MDST8	separate
31395	WI	Q2M2I8	0.966900888438556	1	0.0146180407155827	MDST8	separate
31396	WI	Q3MIX3	0.981112268862553	1	0.00828129337671723	MDST8	separate
31397	WI	Q58A45	0.993994786246193	1	0.00261589358100325	MDST8	separate
31398	WI	Q5S007	0.0189082245117533	0.207183767715439	1.72334924962929	MDST8	separate
31399	WI	Q5SGD2	0.789988923851767	1	0.102378997752318	MDST8	separate
31400	WI	Q5TCX8	0.994127476757482	1	0.00255792254168495	MDST8	separate
31401	WI	Q5VT25	0.85149950089865	1	0.0698156022604239	MDST8	separate
31402	WI	Q63HR2	0.774451013533604	1	0.111006047530173	MDST8	separate
31403	WI	Q6DT37	0.744191545622618	1	0.128315268082693	MDST8	separate
31404	WI	Q6P0Q8	0.994440224334438	1	0.00242131713675349	MDST8	separate
31405	WI	Q6P3W7	0.999163542880532	1	0.000363420725458212	MDST8	separate
31406	WI	Q6P5Z2	0.964875519817802	1	0.0155287120897183	MDST8	separate
31407	WI	Q6PHR2	0.557474582539428	1	0.253774929023326	MDST8	separate
31408	WI	Q6VAB6	0.534027758668064	1	0.272436167834665	MDST8	separate
31409	WI	Q6ZMQ8	0.793755177175384	1	0.100313429055724	MDST8	separate
31410	WI	Q76I76	0.683174261569323	1	0.165468503953973	MDST8	separate
31411	WI	Q76MJ5	0.440752824186065	1	0.355804896216401	MDST8	separate
31412	WI	Q7KZI7	0.862241938408111	1	0.0643708574085154	MDST8	separate
31413	WI	Q7L7X3	0.0135773612982042	0.164287101076071	1.86718462512029	MDST8	separate
31414	WI	Q7RTN6	0.999021181349395	1	0.000425303720321545	MDST8	separate
31415	WI	Q7Z7A4	0.24812154439406	1	0.605335524300031	MDST8	separate
31416	WI	Q86UE8	0.985417161700649	1	0.00637987846562574	MDST8	separate
31417	WI	Q86UX6	0.774467465888478	1	0.110996821522438	MDST8	separate
31418	WI	Q86UY8	4.55209252023108e-08	6.54517086692685e-06	7.34178891958805	MDST8	separate
31419	WI	Q86Y07	0.99940656291406	1	0.000257802954265641	MDST8	separate
31420	WI	Q86YV5	0.555294622774428	1	0.255476532021222	MDST8	separate
31421	WI	Q86Z02	0.867392650678688	1	0.0617842619004382	MDST8	separate
31422	WI	Q8IU85	0.959171105734853	1	0.0181039124873132	MDST8	separate
31423	WI	Q8IV63	0.763546170897639	1	0.11716469644672	MDST8	separate
31424	WI	Q8IVH8	0.972716766823822	1	0.0120135980791735	MDST8	separate
31425	WI	Q8IVT5	0.563619633785807	1	0.249013886577025	MDST8	separate
31426	WI	Q8IW41	0.89905301646785	1	0.0462146974986426	MDST8	separate
31427	WI	Q8IWU2	0.917243317456831	1	0.0375154435973022	MDST8	separate
31428	WI	Q8IXW5	4.68416318286195e-08	6.67493253557828e-06	7.32936798375723	MDST8	separate
31429	WI	Q8IY26	0.788203242083105	1	0.103361783101592	MDST8	separate
31430	WI	Q8IZE3	0.932947934598056	1	0.0301425924246695	MDST8	separate
31431	WI	Q8N4C8	0.766971095346881	1	0.11522100289312	MDST8	separate
31432	WI	Q8N568	0.209940097445714	0.943843367671437	0.677904605551445	MDST8	separate
31433	WI	Q8N5S9	0.68685949792611	1	0.163132091930155	MDST8	separate
31434	WI	Q8NB16	0.727281187575433	1	0.138297646084344	MDST8	separate
31435	WI	Q8NBV4	5.11365271395153e-05	0.00212536190923611	4.29126876976605	MDST8	separate
31436	WI	Q8NCE2	0.94099866463332	1	0.0264109928775167	MDST8	separate
31437	WI	Q8NI37	0.998554011229923	1	0.000628439411482942	MDST8	separate
31438	WI	Q8NI60	0.919417768072515	1	0.0364871076106341	MDST8	separate
31439	WI	Q8TCD5	0.952428714136013	1	0.0211675198160444	MDST8	separate
31440	WI	Q8TD19	0.911331395632287	1	0.0403236678972592	MDST8	separate
31441	WI	Q8TDC3	0.00060457242478262	0.0156893917065538	3.21855166535843	MDST8	separate
31442	WI	Q8TDX7	0.671697900293918	1	0.1728260092898	MDST8	separate
31443	WI	Q8TE77	0.741664982619484	1	0.12979222552392	MDST8	separate
31444	WI	Q8TEA7	0.248444426215161	1	0.604770742090726	MDST8	separate
31445	WI	Q8TF76	0.607725860010522	1	0.216292283118012	MDST8	separate
31446	WI	Q8WVY7	0.451320755041551	1	0.34551469397209	MDST8	separate
31447	WI	Q8WYL5	0.207094441258803	0.938182149789864	0.68383155809847	MDST8	separate
31448	WI	Q92539	2.80039814824324e-08	4.25660518532972e-06	7.55278021819621	MDST8	separate
31449	WI	Q92630	0.999184932500711	1	0.000354123654273162	MDST8	separate
31450	WI	Q92835	0.996869881949264	1	0.00136152497748232	MDST8	separate
31451	WI	Q92871	0.108343402805196	0.650304892354619	0.965197528391496	MDST8	separate
31452	WI	Q92918	0.991680203036187	1	0.0036283565235327	MDST8	separate
31453	WI	Q93096	4.55864279031382e-05	0.00194015837155756	4.34116443725044	MDST8	separate
31454	WI	Q969T7	1	1	0	MDST8	separate
31455	WI	Q96BR1	0.000230516383252005	0.00747772657866259	3.6372982030158	MDST8	separate
31456	WI	Q96D53	0.276022786428605	1	0.559055064269121	MDST8	separate
31457	WI	Q96GX5	0.956884720554542	1	0.0191403801361029	MDST8	separate
31458	WI	Q96J92	0.625135219446514	1	0.204026032723498	MDST8	separate
31459	WI	Q96KB5	0.967529108618451	1	0.0143359601362334	MDST8	separate
31460	WI	Q96KG9	0.156970657799277	0.811392939572824	0.804181521774285	MDST8	separate
31461	WI	Q96L34	0.965782990147555	1	0.0151204478796657	MDST8	separate
31462	WI	Q96PY6	0.915820905404882	1	0.0381894470734915	MDST8	separate
31463	WI	Q96Q15	0.757664184416112	1	0.120523241822872	MDST8	separate
31464	WI	Q96QP1	0.988963027437272	1	0.00481994427755997	MDST8	separate
31465	WI	Q96QT4	0.895180749852939	1	0.0480892655352626	MDST8	separate
31466	WI	Q96RR4	0.823938389173217	1	0.0841052618981177	MDST8	separate
31467	WI	Q96S38	0.990849231828012	1	0.00399242297835408	MDST8	separate
31468	WI	Q96S44	0.747362629385775	1	0.12646862211029	MDST8	separate
31469	WI	Q96S53	1.24618354539196e-08	2.18974774451225e-06	7.90441798746791	MDST8	separate
31470	WI	Q96SB4	0.999868853949083	1	5.69597413410224e-05	MDST8	separate
31471	WI	Q96T60	0.448891998585252	1	0.347858135746137	MDST8	separate
31472	WI	Q99504	0.0825645715370772	0.548368939547129	1.08320626849835	MDST8	separate
31473	WI	Q99570	0.526659177090823	1	0.278470343786611	MDST8	separate
31474	WI	Q99683	0.899708191425208	1	0.0458983254532633	MDST8	separate
31475	WI	Q99759	0.958894983620494	1	0.0182289533418401	MDST8	separate
31476	WI	Q99952	0.0138343575517113	0.166560559000451	1.85904100408538	MDST8	separate
31477	WI	Q99956	0.985214724514881	1	0.00646910604144579	MDST8	separate
31478	WI	Q99986	0.391576358704775	1	0.407183536465419	MDST8	separate
31479	WI	Q9BQK8	0.305253520743648	1	0.51533931827343	MDST8	separate
31480	WI	Q9BRS2	0.0701191848604088	0.498812587242292	1.15416314124744	MDST8	separate
31481	WI	Q9BT40	0.973235597094266	1	0.0117820146827703	MDST8	separate
31482	WI	Q9BVS4	0.637985135996103	1	0.195189439507788	MDST8	separate
31483	WI	Q9BX95	0.477739537580068	1	0.320808815148925	MDST8	separate
31484	WI	Q9BY84	0.0796577158175945	0.535525334645665	1.09877215112826	MDST8	separate
31485	WI	Q9BZL6	0.982236794036936	1	0.00778380147308312	MDST8	separate
31486	WI	Q9GZU7	0.993821025893319	1	0.00269181929017427	MDST8	separate
31487	WI	Q9H0C8	0.00485388941468645	0.0775324608964377	2.31391012234659	MDST8	separate
31488	WI	Q9H0K1	0.799298708818105	1	0.0972908885860155	MDST8	separate
31489	WI	Q9H2G2	0.190730593116395	0.902478584683566	0.719579640692803	MDST8	separate
31490	WI	Q9H2K8	0.920819241712538	1	0.0358256141368808	MDST8	separate
31491	WI	Q9H422	0.969224084668903	1	0.0135758024288345	MDST8	separate
31492	WI	Q9H4A3	0.794757632107116	1	0.0997652928361642	MDST8	separate
31493	WI	Q9H792	0.999324452830442	1	0.000293485550836149	MDST8	separate
31494	WI	Q9HBH9	0.86409606264099	1	0.0634379737759562	MDST8	separate
31495	WI	Q9HBY8	0.280406635701971	1	0.552211713192361	MDST8	separate
31496	WI	Q9HC98	0.729859071645835	1	0.136760989626326	MDST8	separate
31497	WI	Q9HCP0	0.910672254334021	1	0.0406378949748228	MDST8	separate
31498	WI	Q9NP77	0.948568869600766	1	0.0229311322484018	MDST8	separate
31499	WI	Q9NR20	0.824372723519995	1	0.0838763863988024	MDST8	separate
31500	WI	Q9NRH2	0.866063937071516	1	0.0624500450584546	MDST8	separate
31501	WI	Q9NRM7	0.406693255130701	1	0.390733030161943	MDST8	separate
31502	WI	Q9NRW4	0.186210648954843	0.893005395829116	0.729995486351005	MDST8	separate
31503	WI	Q9NSY0	0.996424593920655	1	0.00155556167325444	MDST8	separate
31504	WI	Q9NSY1	0.00302437957641632	0.0542349416175331	2.51936370338314	MDST8	separate
31505	WI	Q9NWZ3	0.842850024654696	1	0.0742496961456186	MDST8	separate
31506	WI	Q9NYL2	0.0291387303339548	0.278142425915023	1.53552937572905	MDST8	separate
31507	WI	Q9NYV4	0.921684231534583	1	0.0354178424939291	MDST8	separate
31508	WI	Q9NZJ5	0.904553218979918	1	0.0435658765328744	MDST8	separate
31509	WI	Q9P0L2	0.988165058145377	1	0.00517050697660082	MDST8	separate
31510	WI	Q9P289	0.990978970291601	1	0.00393556164310022	MDST8	separate
31511	WI	Q9P2K8	0.966491408263891	1	0.0148020023288242	MDST8	separate
31512	WI	Q9UBS0	0.948769771555633	1	0.0228391606742868	MDST8	separate
31513	WI	Q9UEE5	0.481425651078265	1	0.317470773585379	MDST8	separate
31514	WI	Q9UEW8	0.74060375477413	1	0.130414090458934	MDST8	separate
31515	WI	Q9UHY1	0.292663302229504	1	0.533631731404311	MDST8	separate
31516	WI	Q9UIK4	0.554261838395112	1	0.256285022083994	MDST8	separate
31517	WI	Q9UK32	0.0120507469584526	0.151440883036932	1.91898603276711	MDST8	separate
31518	WI	Q9UKE5	0.973692838473334	1	0.0115780242249288	MDST8	separate
31519	WI	Q9UKI8	0.99968478842677	1	0.000136916226809285	MDST8	separate
31520	WI	Q9UL54	0.133333783559492	0.737610809570015	0.875059796913653	MDST8	separate
31521	WI	Q9ULR3	0.95480989992437	1	0.0200830866696448	MDST8	separate
31522	WI	Q9UNI6	0.722508614239179	1	0.141156970586309	MDST8	separate
31523	WI	Q9UNW1	0.0058667118698877	0.0896865147925361	2.23160524063838	MDST8	separate
31524	WI	Q9UPZ9	0.740476330937944	1	0.130488818989267	MDST8	separate
31525	WI	Q9UQ88	0.719505714201692	1	0.142965752614924	MDST8	separate
31526	WI	Q9Y217	0.0161387218667565	0.18583982755659	1.79213086293456	MDST8	separate
31527	WI	Q9Y243	0.0577707331408515	0.441580891249037	1.23829212099925	MDST8	separate
31528	WI	Q9Y2H1	0.786151761057999	1	0.104493608377877	MDST8	separate
31529	WI	Q9Y2H2	0.80916717244999	1	0.0919617446765865	MDST8	separate
31530	WI	Q9Y2K2	0.984211299264797	1	0.00691165334361453	MDST8	separate
31531	WI	Q9Y2R2	0.0411026760277734	0.35306712023857	1.38612990205916	MDST8	separate
31532	WI	Q9Y2U5	0.851350716418428	1	0.069891494171833	MDST8	separate
31533	WI	Q9Y3S1	0.998443044044447	1	0.000676704316277983	MDST8	separate
31534	WI	Q9Y4K4	0.0277782180799687	0.269949070050351	1.55629561687262	MDST8	separate
31535	WI	Q9Y572	0.88422647800313	1	0.053436484365139	MDST8	separate
31536	WI	Q9Y5B0	0.668461450414726	1	0.174923633061532	MDST8	separate
31537	WI	Q9Y5S2	0.83126178434518	1	0.0802621848890702	MDST8	separate
31538	WI	Q9Y616	0.841729518958337	1	0.0748274421054119	MDST8	separate
31539	WI	Q9Y6M4	0.607342567170331	1	0.216566279161767	MDST8	separate
31540	WI	Q9Y6R4	0.859307152297133	1	0.0658515734161222	MDST8	separate
31541	AL	A2A3K4	0.195246178864037	0.917047973711013	0.709417456884733	NCI-H508	separate
31542	AL	O00418	0.840080689317847	1	0.0756789981732276	NCI-H508	separate
31543	AL	O00506	0.938307230260051	1	0.0276549371433505	NCI-H508	separate
31544	AL	O00757	0.950540150042967	1	0.022029534165353	NCI-H508	separate
31545	AL	O14494	0.24526764729484	1	0.61035973482654	NCI-H508	separate
31546	AL	O14495	0.357539722984723	1	0.446675700674908	NCI-H508	separate
31547	AL	O14578	0.817051668706751	1	0.0877504786882676	NCI-H508	separate
31548	AL	O14730	0.974319017441166	1	0.0112988205034996	NCI-H508	separate
31549	AL	O14733	0.506523471950037	1	0.295400424929186	NCI-H508	separate
31550	AL	O14874	0.598507237685045	1	0.222930593348346	NCI-H508	separate
31551	AL	O14920	0.12210623468317	0.701188970548241	0.913262160630308	NCI-H508	separate
31552	AL	O14936	0.134937507459102	0.741374026834531	0.869867316314677	NCI-H508	separate
31553	AL	O14976	0.275625440672145	1	0.559680698834063	NCI-H508	separate
31554	AL	O15021	0.214389293290735	0.954702321685304	0.668796907322829	NCI-H508	separate
31555	AL	O15056	0.0937793568176529	0.593935926511801	1.02789275018005	NCI-H508	separate
31556	AL	O15075	0.9443684068228	1	0.0248585503650496	NCI-H508	separate
31557	AL	O15264	0.513537400878606	1	0.289427921290277	NCI-H508	separate
31558	AL	O15327	0.0236150209253996	0.240674159622847	1.62681166525639	NCI-H508	separate
31559	AL	O15355	0.133925214181107	0.738607912420442	0.87313765040518	NCI-H508	separate
31560	AL	O15357	0.852656419170534	1	0.0692259340349246	NCI-H508	separate
31561	AL	O43293	0.994091818889984	1	0.00257350031535051	NCI-H508	separate
31562	AL	O43318	0.00493591878325352	0.078074592448688	2.30663199489763	NCI-H508	separate
31563	AL	O43353	0.166516173341659	0.842645288992685	0.778543578062087	NCI-H508	separate
31564	AL	O43426	0.00390294861056853	0.0659862921871543	2.40860716695945	NCI-H508	separate
31565	AL	O43683	0.132482293908831	0.736735928284809	0.877842160757546	NCI-H508	separate
31566	AL	O43688	0.98303610893192	1	0.00743052934806557	NCI-H508	separate
31567	AL	O43930	0.424930969324573	1	0.371681616011822	NCI-H508	separate
31568	AL	O60229	0.463401808574605	1	0.334042275568835	NCI-H508	separate
31569	AL	O60307	0.717455445486305	1	0.144205063765046	NCI-H508	separate
31570	AL	O60346	0.764615497666543	1	0.116556903697514	NCI-H508	separate
31571	AL	O60566	0.639875986244889	1	0.193904188060361	NCI-H508	separate
31572	AL	O60825	1.80752246916709e-05	0.000907171654336689	4.74291629531994	NCI-H508	separate
31573	AL	O60942	0.851899714364328	1	0.0696115273713805	NCI-H508	separate
31574	AL	O75116	0.767309897203432	1	0.11502919998366	NCI-H508	separate
31575	AL	O75319	0.735633190685591	1	0.133338684264824	NCI-H508	separate
31576	AL	O75365	1	1	0	NCI-H508	separate
31577	AL	O75385	0.642190759860416	1	0.192335947555725	NCI-H508	separate
31578	AL	O75582	0.799320152889842	1	0.0972792372258963	NCI-H508	separate
31579	AL	O75676	0.605905839435221	1	0.21759486195755	NCI-H508	separate
31580	AL	O75962	0.661020437728979	1	0.179785112593481	NCI-H508	separate
31581	AL	O94768	0.0194754725056007	0.211160693742791	1.71051199686024	NCI-H508	separate
31582	AL	O94804	0.878018454614276	1	0.0564963557876147	NCI-H508	separate
31583	AL	O94806	0.645086587321043	1	0.190381987888954	NCI-H508	separate
31584	AL	O94921	0.788729141911824	1	0.103072112593926	NCI-H508	separate
31585	AL	O95382	0.151105214601362	0.793057372081251	0.820720548013591	NCI-H508	separate
31586	AL	O95747	0.112404993701333	0.66493094865577	0.949214394382988	NCI-H508	separate
31587	AL	O95819	0.0526697285885906	0.41552588644286	1.27843891959166	NCI-H508	separate
31588	AL	O95835	0.768397887091403	1	0.114413838013632	NCI-H508	separate
31589	AL	O96013	0.950775261191018	1	0.0219221269733116	NCI-H508	separate
31590	AL	O96017	0.262371150010081	1	0.581083921126626	NCI-H508	separate
31591	AL	P00519	0.76869733593222	1	0.114244624058795	NCI-H508	separate
31592	AL	P00533	0.66130615921264	1	0.179597432385077	NCI-H508	separate
31593	AL	P04049	0.600850040351763	1	0.221233905325361	NCI-H508	separate
31594	AL	P04626	0.248168201651949	1	0.605253866398117	NCI-H508	separate
31595	AL	P05186	0.53856232075909	1	0.268764034249474	NCI-H508	separate
31596	AL	P05771	0.825526741553763	1	0.0832688539322215	NCI-H508	separate
31597	AL	P06239	0.757564078118863	1	0.120580626724721	NCI-H508	separate
31598	AL	P06241	0.98930529107283	1	0.00466966819178218	NCI-H508	separate
31599	AL	P06493	0.506014064589055	1	0.295837411838999	NCI-H508	separate
31600	AL	P07332	0.997163922699972	1	0.0012334426188831	NCI-H508	separate
31601	AL	P07333	0.660749190274483	1	0.179963360408949	NCI-H508	separate
31602	AL	P07948	0.0694135680148488	0.495899975611901	1.15855563130238	NCI-H508	separate
31603	AL	P08069	0.329769151590851	1	0.481789973071358	NCI-H508	separate
31604	AL	P08575	0.0406488741176151	0.350868594330523	1.39095147888365	NCI-H508	separate
31605	AL	P08581	0.862282026362016	1	0.0643506663557606	NCI-H508	separate
31606	AL	P08631	0.682827546812796	1	0.165688966778932	NCI-H508	separate
31607	AL	P09619	0.0179273982423442	0.199944986686103	1.74648273391696	NCI-H508	separate
31608	AL	P09769	0.178693492242419	0.875393790745661	0.74789126358093	NCI-H508	separate
31609	AL	P09923	0.69672288578349	1	0.15693992363187	NCI-H508	separate
31610	AL	P10398	0.448521221126108	1	0.348217004125042	NCI-H508	separate
31611	AL	P10721	0.0490161994153369	0.396502048995832	1.30966036580805	NCI-H508	separate
31612	AL	P12931	0.0686453318082399	0.492838279648902	1.163388991404	NCI-H508	separate
31613	AL	P13686	0.91585873124687	1	0.0381715099253983	NCI-H508	separate
31614	AL	P15056	0.0830926600288227	0.549589247434733	1.08043733782562	NCI-H508	separate
31615	AL	P15309	0.456852183487996	1	0.340224295071962	NCI-H508	separate
31616	AL	P15735	0.69160218612242	1	0.160143642611239	NCI-H508	separate
31617	AL	P16234	0.000282054106411422	0.00879452868500224	3.54966757302124	NCI-H508	separate
31618	AL	P16298	0.133692944866116	0.738607912420442	0.873891510363737	NCI-H508	separate
31619	AL	P17252	0.958220993129588	1	0.0185343186579344	NCI-H508	separate
31620	AL	P17612	0.00483519652049982	0.0774019422940593	2.3155858698676	NCI-H508	separate
31621	AL	P17706	0.774796671134471	1	0.110812253868048	NCI-H508	separate
31622	AL	P18031	0.751996720747817	1	0.123784053243774	NCI-H508	separate
31623	AL	P18433	0.538224133911982	1	0.26903683241803	NCI-H508	separate
31624	AL	P18669	0.273229950385644	1	0.563471696739091	NCI-H508	separate
31625	AL	P19525	0.555361292598736	1	0.255424392854734	NCI-H508	separate
31626	AL	P21127	0.909864470853667	1	0.0410232933315369	NCI-H508	separate
31627	AL	P21860	0.709990681213941	1	0.148747351455464	NCI-H508	separate
31628	AL	P22612	0.162158517253296	0.828441080461782	0.790060235403205	NCI-H508	separate
31629	AL	P22694	0.968158032592624	1	0.0140537469465952	NCI-H508	separate
31630	AL	P23443	0.362093839094134	1	0.44117886449584	NCI-H508	separate
31631	AL	P23469	0.224829210134494	0.979332476459203	0.648147265273297	NCI-H508	separate
31632	AL	P23470	0.0488733642219133	0.39582785197806	1.31092776506994	NCI-H508	separate
31633	AL	P24723	0.491071073903753	1	0.308855646837579	NCI-H508	separate
31634	AL	P24941	0.935524032871098	1	0.0289450513395594	NCI-H508	separate
31635	AL	P25098	0.696352060578723	1	0.157171134945238	NCI-H508	separate
31636	AL	P26045	0.542876333221846	1	0.265299091067099	NCI-H508	separate
31637	AL	P27361	0.0501227260033799	0.402388643246708	1.2999653172463	NCI-H508	separate
31638	AL	P27448	0.48869653940231	1	0.310960736322354	NCI-H508	separate
31639	AL	P28482	0.913811511416585	1	0.0391433753750688	NCI-H508	separate
31640	AL	P29317	0.680274015277744	1	0.167316117657713	NCI-H508	separate
31641	AL	P29323	0.363848244358415	1	0.439079716296445	NCI-H508	separate
31642	AL	P29350	0.74024995542396	1	0.130621610090813	NCI-H508	separate
31643	AL	P29597	0.654948143757554	1	0.183793084392157	NCI-H508	separate
31644	AL	P30291	0.8917777426066	1	0.0497433711698175	NCI-H508	separate
31645	AL	P30305	5.61884885365546e-07	5.27510751202007e-05	6.25035265021623	NCI-H508	separate
31646	AL	P30307	0.894019355925335	1	0.0486530784294005	NCI-H508	separate
31647	AL	P31749	0.825644639310206	1	0.083206834512878	NCI-H508	separate
31648	AL	P31751	0.773162978055586	1	0.111728949794946	NCI-H508	separate
31649	AL	P32019	0.0190037152417078	0.207805880351161	1.72116148582395	NCI-H508	separate
31650	AL	P33981	0.824259292912978	1	0.0839361478086175	NCI-H508	separate
31651	AL	P34947	0.627470534870413	1	0.202406663223239	NCI-H508	separate
31652	AL	P35236	2.59119019544727e-05	0.00123448941848771	4.58650070827945	NCI-H508	separate
31653	AL	P36507	0.132898667765161	0.736735928284809	0.87647937259481	NCI-H508	separate
31654	AL	P37023	0.954770499585869	1	0.0201010082503259	NCI-H508	separate
31655	AL	P37173	0.690189117148538	1	0.161031892914134	NCI-H508	separate
31656	AL	P41279	0.784138763055117	1	0.105607076733186	NCI-H508	separate
31657	AL	P41743	0.715321037027631	1	0.145499002509506	NCI-H508	separate
31658	AL	P42336	0.555656044396918	1	0.25519395705824	NCI-H508	separate
31659	AL	P42345	0.0213925063208085	0.224841978597073	1.66973833101838	NCI-H508	separate
31660	AL	P42684	0.997938513524121	1	0.000896216287587581	NCI-H508	separate
31661	AL	P42685	0.027274212527092	0.266889289964677	1.56424777969748	NCI-H508	separate
31662	AL	P43250	0.849546712874695	1	0.0708127361758035	NCI-H508	separate
31663	AL	P43378	0.28205482057093	1	0.549666473391294	NCI-H508	separate
31664	AL	P43403	0.960854809804656	1	0.0173422315452085	NCI-H508	separate
31665	AL	P43405	0.947238546357155	1	0.0235406373424478	NCI-H508	separate
31666	AL	P45983	0.902420414411105	1	0.0445910887089018	NCI-H508	separate
31667	AL	P45985	0.962661438436826	1	0.0165264244760109	NCI-H508	separate
31668	AL	P46734	0.00967936451118651	0.128628357700697	2.0141531549173	NCI-H508	separate
31669	AL	P48454	0.945456427824602	1	0.0243584811937467	NCI-H508	separate
31670	AL	P48729	1.41802755996238e-06	0.000109137888136721	5.84831532837491	NCI-H508	separate
31671	AL	P48730	0.949884330739475	1	0.0223292763743369	NCI-H508	separate
31672	AL	P49137	0.0835912257062081	0.551743574140232	1.07783930662036	NCI-H508	separate
31673	AL	P49336	0.00423466508444031	0.0698916801940718	2.37318093190498	NCI-H508	separate
31674	AL	P49674	0.861180005310183	1	0.0649060620861967	NCI-H508	separate
31675	AL	P49759	0.0227897778472968	0.23618497041744	1.64225990826251	NCI-H508	separate
31676	AL	P49760	0.594633374652902	1	0.225750719044934	NCI-H508	separate
31677	AL	P49761	0.999178427120613	1	0.00035695121880568	NCI-H508	separate
31678	AL	P49840	0.689189913061078	1	0.161661087483398	NCI-H508	separate
31679	AL	P49841	0.991438509331932	1	0.00373421629071009	NCI-H508	separate
31680	AL	P50613	0.951553496798987	1	0.0215667904442314	NCI-H508	separate
31681	AL	P50750	0.790509438505978	1	0.102092940321788	NCI-H508	separate
31682	AL	P51617	0.0801548109530478	0.538187119398672	1.09607040584062	NCI-H508	separate
31683	AL	P51812	0.949643971558554	1	0.0224391843618932	NCI-H508	separate
31684	AL	P51813	0.608811928733198	1	0.215516846821828	NCI-H508	separate
31685	AL	P51956	0.741647881453082	1	0.129802239516763	NCI-H508	separate
31686	AL	P51957	0.739559356137388	1	0.131026964319624	NCI-H508	separate
31687	AL	P52333	0.784376746145828	1	0.105475290030066	NCI-H508	separate
31688	AL	P52564	0.000195112386538519	0.00650103066629387	3.70971515892649	NCI-H508	separate
31689	AL	P53350	0.744098707848343	1	0.128369449628314	NCI-H508	separate
31690	AL	P53355	0.241932094900612	1	0.616306513971163	NCI-H508	separate
31691	AL	P53667	0.863866568688275	1	0.0635533327033699	NCI-H508	separate
31692	AL	P53671	0.790443021871862	1	0.102129430195384	NCI-H508	separate
31693	AL	P54753	0.61477800376949	1	0.211281679578973	NCI-H508	separate
31694	AL	P54760	0.414442580270179	1	0.382535631094915	NCI-H508	separate
31695	AL	P57059	0.200906106598497	0.926906556395032	0.6970068625463	NCI-H508	separate
31696	AL	P60484	3.51225447405842e-07	3.39730796399833e-05	6.45441402560317	NCI-H508	separate
31697	AL	P62136	0.748997819398667	1	0.12551944668572	NCI-H508	separate
31698	AL	P62140	0.757426468377738	1	0.120659522466387	NCI-H508	separate
31699	AL	P78330	0.121443721415168	0.699219454048405	0.915624933104479	NCI-H508	separate
31700	AL	P78362	0.532898060923534	1	0.273355860040082	NCI-H508	separate
31701	AL	P78527	0.728610498615207	1	0.137504575260171	NCI-H508	separate
31702	AL	Q00534	0.235341979666346	0.998685986566043	0.628300597637819	NCI-H508	separate
31703	AL	Q00536	0.625646669412712	1	0.203670863029328	NCI-H508	separate
31704	AL	Q00537	0.953622258095457	1	0.0206236208009633	NCI-H508	separate
31705	AL	Q01974	0.559889637096331	1	0.251897570714571	NCI-H508	separate
31706	AL	Q02156	0.999980734296203	1	8.36706944790357e-06	NCI-H508	separate
31707	AL	Q02750	0.902766453769309	1	0.0444245874028276	NCI-H508	separate
31708	AL	Q04759	1.11464943370597e-08	2.03371363564496e-06	7.95286170028067	NCI-H508	separate
31709	AL	Q04912	0.0565065640493941	0.435224306031041	1.24790109970538	NCI-H508	separate
31710	AL	Q05209	0.903205580595199	1	0.0442133877192562	NCI-H508	separate
31711	AL	Q05397	0.428061340064523	1	0.368493993270112	NCI-H508	separate
31712	AL	Q05513	0.229568944448222	0.988516658786445	0.639086862645974	NCI-H508	separate
31713	AL	Q05655	0.982092719887145	1	0.00784750830832426	NCI-H508	separate
31714	AL	Q05823	0.738998732643819	1	0.131356306403913	NCI-H508	separate
31715	AL	Q05D32	0.673375913165222	1	0.171742422498748	NCI-H508	separate
31716	AL	Q06124	0.0794094516280834	0.535033019691333	1.10012780304359	NCI-H508	separate
31717	AL	Q06187	0.896802364807456	1	0.0473032552062649	NCI-H508	separate
31718	AL	Q07002	0.737088475142929	1	0.132480379223483	NCI-H508	separate
31719	AL	Q07912	0.6871578002014	1	0.162943519290918	NCI-H508	separate
31720	AL	Q08209	0.179203896769203	0.876791597926571	0.746652550885044	NCI-H508	separate
31721	AL	Q08345	0.646441287793066	1	0.189470913235847	NCI-H508	separate
31722	AL	Q09013	0.566657136878964	1	0.246679637051414	NCI-H508	separate
31723	AL	Q12851	0.998636828054224	1	0.000592421932215827	NCI-H508	separate
31724	AL	Q12913	0.000131576077939229	0.00468739777658503	3.88082306333127	NCI-H508	separate
31725	AL	Q12923	0.723493030855448	1	0.140565647925179	NCI-H508	separate
31726	AL	Q13043	0.624199848102895	1	0.204676341354894	NCI-H508	separate
31727	AL	Q13131	0.157042154783236	0.811392939572824	0.803983754390927	NCI-H508	separate
31728	AL	Q13153	0.10681392333739	0.64427445822553	0.971372132752452	NCI-H508	separate
31729	AL	Q13177	0.934589189936402	1	0.0293792466137819	NCI-H508	separate
31730	AL	Q13188	0.969791723574433	1	0.0133215265736512	NCI-H508	separate
31731	AL	Q13233	0.743001120254804	1	0.129010531434427	NCI-H508	separate
31732	AL	Q13237	0.718801648554595	1	0.14339093551779	NCI-H508	separate
31733	AL	Q13418	0.979965494493434	1	0.00878921595538436	NCI-H508	separate
31734	AL	Q13464	0.801565497916206	1	0.0960609845744888	NCI-H508	separate
31735	AL	Q13470	0.640248126537857	1	0.193651683668531	NCI-H508	separate
31736	AL	Q13496	0.963365520602156	1	0.0162089013890205	NCI-H508	separate
31737	AL	Q13523	0.917803201704946	1	0.0372504316267971	NCI-H508	separate
31738	AL	Q13535	0.0721652672658696	0.507605846435997	1.14167177561832	NCI-H508	separate
31739	AL	Q13546	0.0896701733373491	0.57567818441838	1.04735199072526	NCI-H508	separate
31740	AL	Q13554	0.866159948114808	1	0.0624019022442343	NCI-H508	separate
31741	AL	Q13555	0.983667541940754	1	0.00715165878133932	NCI-H508	separate
31742	AL	Q13557	0.744748776856872	1	0.127990201378776	NCI-H508	separate
31743	AL	Q13613	0.937144828177165	1	0.0281932872149739	NCI-H508	separate
31744	AL	Q13614	0.508944795916624	1	0.293329322042395	NCI-H508	separate
31745	AL	Q13615	0.313854290041192	1	0.503271930647225	NCI-H508	separate
31746	AL	Q13627	0.973386654565781	1	0.0117146123643133	NCI-H508	separate
31747	AL	Q13873	0.74000203715699	1	0.13076708469494	NCI-H508	separate
31748	AL	Q13882	0.286998640816523	1	0.542120160016118	NCI-H508	separate
31749	AL	Q13976	0.828860085680277	1	0.0815187736056851	NCI-H508	separate
31750	AL	Q14004	0.663576339887836	1	0.178109107336254	NCI-H508	separate
31751	AL	Q14289	0.888114425055442	1	0.0515310759232876	NCI-H508	separate
31752	AL	Q14642	0.865973284214834	1	0.062495506016196	NCI-H508	separate
31753	AL	Q14680	0.700338777640405	1	0.154691826173783	NCI-H508	separate
31754	AL	Q14693	0.59726615230319	1	0.223832096477556	NCI-H508	separate
31755	AL	Q15119	0.799076456827027	1	0.0974116647542317	NCI-H508	separate
31756	AL	Q15131	0.637046434545543	1	0.195828910628672	NCI-H508	separate
31757	AL	Q15139	0.000383583999246007	0.0110306317621014	3.41613951720549	NCI-H508	separate
31758	AL	Q15262	0.9264047759583	1	0.0331992146626354	NCI-H508	separate
31759	AL	Q15349	0.835070713805561	1	0.078276746893374	NCI-H508	separate
31760	AL	Q15418	0.00258825760851861	0.0482013902356558	2.58699250065003	NCI-H508	separate
31761	AL	Q15678	0.671207158410419	1	0.173143420413018	NCI-H508	separate
31762	AL	Q15746	0.478370588959064	1	0.320235529365448	NCI-H508	separate
31763	AL	Q15772	0.309178318916778	1	0.50979096852132	NCI-H508	separate
31764	AL	Q15831	5.35825528535474e-12	2.94888808118144e-09	11.2709765989809	NCI-H508	separate
31765	AL	Q16512	0.759052044232003	1	0.119728445780557	NCI-H508	separate
31766	AL	Q16513	0.841711156723834	1	0.0748369162938824	NCI-H508	separate
31767	AL	Q16539	0.000125757169672251	0.00451030208532388	3.90046724555368	NCI-H508	separate
31768	AL	Q16566	0.88074646772266	1	0.0551490899027611	NCI-H508	separate
31769	AL	Q16584	0.302893975989453	1	0.51870936390899	NCI-H508	separate
31770	AL	Q16644	0.974027167764858	1	0.0114289295219854	NCI-H508	separate
31771	AL	Q16659	0.549952435918556	1	0.259674869980959	NCI-H508	separate
31772	AL	Q16825	0.717043153013586	1	0.14445470688209	NCI-H508	separate
31773	AL	Q16832	0.449814405320066	1	0.34696664038363	NCI-H508	separate
31774	AL	Q16875	0.878788770033383	1	0.0561155015281495	NCI-H508	separate
31775	AL	Q2M2I8	0.362450896186742	1	0.440750822085079	NCI-H508	separate
31776	AL	Q3MIX3	0.807926824990159	1	0.0926279720745472	NCI-H508	separate
31777	AL	Q58A45	0.424254725210081	1	0.372373311953749	NCI-H508	separate
31778	AL	Q5S007	0.624858861987025	1	0.20421806646738	NCI-H508	separate
31779	AL	Q5SGD2	0.000178231873223386	0.00607816388172059	3.74901462842907	NCI-H508	separate
31780	AL	Q5TCX8	0.0175353533736633	0.197229815425725	1.75608547776163	NCI-H508	separate
31781	AL	Q5VT25	0.648455413773611	1	0.188119879591883	NCI-H508	separate
31782	AL	Q63HR2	0.864740806793039	1	0.063114046347746	NCI-H508	separate
31783	AL	Q6DT37	0.625618213298781	1	0.203690616374011	NCI-H508	separate
31784	AL	Q6P0Q8	0.214595474842951	0.955353913108367	0.668379440205374	NCI-H508	separate
31785	AL	Q6P3W7	0.955466055859641	1	0.0197847371957894	NCI-H508	separate
31786	AL	Q6P5Z2	0.751860037235034	1	0.12386299812362	NCI-H508	separate
31787	AL	Q6PHR2	0.576838406170678	1	0.2389458317964	NCI-H508	separate
31788	AL	Q6VAB6	0.598625290441869	1	0.222844939237671	NCI-H508	separate
31789	AL	Q6ZMQ8	0.748579977820146	1	0.125761793089235	NCI-H508	separate
31790	AL	Q76I76	0.691981028782675	1	0.159905811913096	NCI-H508	separate
31791	AL	Q76MJ5	0.23345227218989	0.99622948239322	0.631801894726413	NCI-H508	separate
31792	AL	Q7KZI7	3.45366635707633e-07	3.36100701578892e-05	6.46171961994733	NCI-H508	separate
31793	AL	Q7L7X3	0.0871851105839109	0.56541014421748	1.05955767726213	NCI-H508	separate
31794	AL	Q7RTN6	0.456241493035089	1	0.340805220206399	NCI-H508	separate
31795	AL	Q7Z7A4	0.969859234485729	1	0.0132912947258703	NCI-H508	separate
31796	AL	Q86UE8	0.0840163526629524	0.553244808959463	1.07563617607981	NCI-H508	separate
31797	AL	Q86UX6	0.592384760475596	1	0.227396122545304	NCI-H508	separate
31798	AL	Q86UY8	0.835979836017039	1	0.0778041976951268	NCI-H508	separate
31799	AL	Q86Y07	0.933897306615103	1	0.029700877112958	NCI-H508	separate
31800	AL	Q86YV5	0.614896071903573	1	0.211198281318747	NCI-H508	separate
31801	AL	Q86Z02	0.258491296794746	1	0.587554074688594	NCI-H508	separate
31802	AL	Q8IU85	0.781022886449759	1	0.107336239729344	NCI-H508	separate
31803	AL	Q8IV63	0.57684035923666	1	0.238944361359734	NCI-H508	separate
31804	AL	Q8IVH8	0.0754760494233712	0.519671159964195	1.12219083980721	NCI-H508	separate
31805	AL	Q8IVT5	1.20348701694296e-07	1.4227890955859e-05	6.91955859047449	NCI-H508	separate
31806	AL	Q8IW41	0.0720145324476609	0.506768932039095	1.14257985461079	NCI-H508	separate
31807	AL	Q8IWU2	0.872470757613926	1	0.0592491202653275	NCI-H508	separate
31808	AL	Q8IXW5	0.846377100274704	1	0.0724360954965922	NCI-H508	separate
31809	AL	Q8IY26	0.665769733276592	1	0.176675952300024	NCI-H508	separate
31810	AL	Q8IZE3	0.216466888925853	0.959403373300919	0.664608524513964	NCI-H508	separate
31811	AL	Q8N4C8	0.794209237637618	1	0.100065065859757	NCI-H508	separate
31812	AL	Q8N568	0.960040440344221	1	0.0177104725349862	NCI-H508	separate
31813	AL	Q8N5S9	0.962292370495763	1	0.0166929574821236	NCI-H508	separate
31814	AL	Q8NB16	0.436777650257582	1	0.359739592414435	NCI-H508	separate
31815	AL	Q8NBV4	0.0290101643121084	0.277745784295891	1.53744981136832	NCI-H508	separate
31816	AL	Q8NCE2	0.265551230310728	1	0.575851682134423	NCI-H508	separate
31817	AL	Q8NI37	0.33470582350047	1	0.475336731346682	NCI-H508	separate
31818	AL	Q8NI60	0.0405330463550972	0.350247655564348	1.39219075462272	NCI-H508	separate
31819	AL	Q8TCD5	0.934675543797358	1	0.0293391206705124	NCI-H508	separate
31820	AL	Q8TD19	0.847885683458841	1	0.0716626977311482	NCI-H508	separate
31821	AL	Q8TDC3	0.932686842886661	1	0.0302641496465204	NCI-H508	separate
31822	AL	Q8TDX7	0.945999762836112	1	0.0241089724766224	NCI-H508	separate
31823	AL	Q8TE77	0.259636212781104	1	0.585634734390183	NCI-H508	separate
31824	AL	Q8TEA7	0.160022976890419	0.82173961105891	0.795817654717275	NCI-H508	separate
31825	AL	Q8TF76	0.237596711997814	1	0.624159573670163	NCI-H508	separate
31826	AL	Q8WVY7	0.97540784169759	1	0.0108137572616734	NCI-H508	separate
31827	AL	Q8WYL5	0.910767386252633	1	0.0405925294667674	NCI-H508	separate
31828	AL	Q92539	0.645142958098981	1	0.190344038800124	NCI-H508	separate
31829	AL	Q92630	0.988843400500002	1	0.00487248058047928	NCI-H508	separate
31830	AL	Q92835	0.979018631016287	1	0.00920904336481437	NCI-H508	separate
31831	AL	Q92871	0.851794074001651	1	0.069665385672619	NCI-H508	separate
31832	AL	Q92918	0.930628645889338	1	0.0312235834810279	NCI-H508	separate
31833	AL	Q93096	0.00032338602858767	0.00971062601483763	3.49027874707139	NCI-H508	separate
31834	AL	Q969T7	1	1	0	NCI-H508	separate
31835	AL	Q96BR1	0.7347088178391	1	0.133884747802442	NCI-H508	separate
31836	AL	Q96D53	0.921835760799132	1	0.0353464482873437	NCI-H508	separate
31837	AL	Q96GX5	0.837618400434576	1	0.0769537908332417	NCI-H508	separate
31838	AL	Q96J92	0.194066888535374	0.912447617374486	0.712048557105532	NCI-H508	separate
31839	AL	Q96KB5	0.953662275173738	1	0.0206053967803948	NCI-H508	separate
31840	AL	Q96KG9	0.665530486708483	1	0.176832045514616	NCI-H508	separate
31841	AL	Q96L34	0.871145476845485	1	0.0599093139755812	NCI-H508	separate
31842	AL	Q96PY6	0.118357357700749	0.68941001054889	0.926804738921959	NCI-H508	separate
31843	AL	Q96Q15	8.1206681495954e-08	1.05370620867921e-05	7.09040823655382	NCI-H508	separate
31844	AL	Q96QP1	0.822910293937059	1	0.0846475049718344	NCI-H508	separate
31845	AL	Q96QT4	0.529598898549133	1	0.276052926805764	NCI-H508	separate
31846	AL	Q96RR4	0.788274230592156	1	0.103322670690137	NCI-H508	separate
31847	AL	Q96S38	0.999259966862086	1	0.000321511287403585	NCI-H508	separate
31848	AL	Q96S44	0.946413007179771	1	0.0239192995428682	NCI-H508	separate
31849	AL	Q96S53	0.820378901451292	1	0.0859855173688908	NCI-H508	separate
31850	AL	Q96SB4	0.390684787862168	1	0.408173498619436	NCI-H508	separate
31851	AL	Q96T60	0.252282854684279	1	0.598112263430201	NCI-H508	separate
31852	AL	Q99504	0.837153539835028	1	0.0771948820452068	NCI-H508	separate
31853	AL	Q99570	0.947249897899451	1	0.0235354328639561	NCI-H508	separate
31854	AL	Q99683	0.925622646863658	1	0.0335660282054011	NCI-H508	separate
31855	AL	Q99759	0.290205842125821	1	0.537293849040018	NCI-H508	separate
31856	AL	Q99952	0.00143455890346751	0.0306716023009779	2.84328161477546	NCI-H508	separate
31857	AL	Q99956	0.954373260256131	1	0.0202817372818621	NCI-H508	separate
31858	AL	Q99986	0.643856538514333	1	0.191210889584747	NCI-H508	separate
31859	AL	Q9BQK8	0.133007966140901	0.736829968625053	0.876122347398101	NCI-H508	separate
31860	AL	Q9BRS2	0.844278502356216	1	0.0735142689133632	NCI-H508	separate
31861	AL	Q9BT40	0.879660303051626	1	0.0556850062497761	NCI-H508	separate
31862	AL	Q9BVS4	0.716035633908869	1	0.145065364249536	NCI-H508	separate
31863	AL	Q9BX95	0.989200024837665	1	0.00471588140610979	NCI-H508	separate
31864	AL	Q9BY84	0.628316577413373	1	0.201821481770331	NCI-H508	separate
31865	AL	Q9BZL6	0.00168394668273965	0.0345003710610074	2.7736716632868	NCI-H508	separate
31866	AL	Q9GZU7	0.318820308833635	1	0.496454021863571	NCI-H508	separate
31867	AL	Q9H0C8	0.00506252343578468	0.0797609812785029	2.29563295330648	NCI-H508	separate
31868	AL	Q9H0K1	0.795353970676331	1	0.0994395464399431	NCI-H508	separate
31869	AL	Q9H2G2	0.794978989521703	1	0.0996443491490192	NCI-H508	separate
31870	AL	Q9H2K8	0.585971680576206	1	0.232123372491599	NCI-H508	separate
31871	AL	Q9H422	0.665618881675281	1	0.176774366868963	NCI-H508	separate
31872	AL	Q9H4A3	0.815679959172476	1	0.088480207948725	NCI-H508	separate
31873	AL	Q9H792	0.940824963742539	1	0.026491167594684	NCI-H508	separate
31874	AL	Q9HBH9	0.719751358843702	1	0.142817506529402	NCI-H508	separate
31875	AL	Q9HBY8	0.392872370202475	1	0.405748513032272	NCI-H508	separate
31876	AL	Q9HC98	0.0144926823774279	0.171972647393122	1.83885122571571	NCI-H508	separate
31877	AL	Q9HCP0	0.874815973826128	1	0.0580832955004212	NCI-H508	separate
31878	AL	Q9NP77	0.411843535934677	1	0.385267746069593	NCI-H508	separate
31879	AL	Q9NR20	0.793500885337223	1	0.100452584351029	NCI-H508	separate
31880	AL	Q9NRH2	0.856350584444028	1	0.0673484015392828	NCI-H508	separate
31881	AL	Q9NRM7	0.0751269643817371	0.519279245275613	1.12420415912903	NCI-H508	separate
31882	AL	Q9NRW4	0.128473611985786	0.724025016699559	0.891186065685367	NCI-H508	separate
31883	AL	Q9NSY0	0.88331475795843	1	0.0538845135386758	NCI-H508	separate
31884	AL	Q9NSY1	2.2615951076939e-17	7.21901158375893e-14	16.6455851439879	NCI-H508	separate
31885	AL	Q9NWZ3	0.506863219389818	1	0.295109222281418	NCI-H508	separate
31886	AL	Q9NYL2	0.203553405610408	0.930911751602497	0.691321627131622	NCI-H508	separate
31887	AL	Q9NYV4	0.968063701793889	1	0.0140960637377655	NCI-H508	separate
31888	AL	Q9NZJ5	0.026532282338505	0.26155356771003	1.57622538988254	NCI-H508	separate
31889	AL	Q9P0L2	0.0768671080672469	0.524049143423008	1.11425945786741	NCI-H508	separate
31890	AL	Q9P289	0.654398872126226	1	0.184157457854121	NCI-H508	separate
31891	AL	Q9P2K8	0.89984323114805	1	0.0458331458692375	NCI-H508	separate
31892	AL	Q9UBS0	0.542657375920744	1	0.265474289585818	NCI-H508	separate
31893	AL	Q9UEE5	0.783307594535872	1	0.106067662747534	NCI-H508	separate
31894	AL	Q9UEW8	0.538823054536613	1	0.268553830462359	NCI-H508	separate
31895	AL	Q9UHY1	0.624201694478425	1	0.204675056719018	NCI-H508	separate
31896	AL	Q9UIK4	0.128745310284508	0.724532846311968	0.8902685817404	NCI-H508	separate
31897	AL	Q9UK32	0.488946959410673	1	0.310738250251919	NCI-H508	separate
31898	AL	Q9UKE5	0.4089801611778	1	0.388297758251767	NCI-H508	separate
31899	AL	Q9UKI8	0.767566858387438	1	0.114883785278651	NCI-H508	separate
31900	AL	Q9UL54	0.039239435851495	0.342969001199267	1.40627724513368	NCI-H508	separate
31901	AL	Q9ULR3	0.742799251682314	1	0.129128542452997	NCI-H508	separate
31902	AL	Q9UNI6	0.129733482493378	0.727528594727449	0.886947923796416	NCI-H508	separate
31903	AL	Q9UNW1	0.369617788774828	1	0.432247135447497	NCI-H508	separate
31904	AL	Q9UPZ9	0.610077281494831	1	0.214615147282876	NCI-H508	separate
31905	AL	Q9UQ88	0.90752698907807	1	0.0421404505525811	NCI-H508	separate
31906	AL	Q9Y217	0.0790522981590727	0.533977618432948	1.10208550001013	NCI-H508	separate
31907	AL	Q9Y243	0.941906236415268	1	0.0259923276043677	NCI-H508	separate
31908	AL	Q9Y2H1	0.365105487130768	1	0.43758164003656	NCI-H508	separate
31909	AL	Q9Y2H2	0.745905991346999	1	0.127315904446823	NCI-H508	separate
31910	AL	Q9Y2K2	0.626697993297597	1	0.202941695919425	NCI-H508	separate
31911	AL	Q9Y2R2	0.0968774799173515	0.607851933925514	1.01377716705971	NCI-H508	separate
31912	AL	Q9Y2U5	2.19598129849742e-06	0.000163013309414041	5.658371362762	NCI-H508	separate
31913	AL	Q9Y3S1	5.40578256142558e-10	1.36946491556115e-07	9.26714142705612	NCI-H508	separate
31914	AL	Q9Y4K4	0.186832721926485	0.894908911397478	0.72854705900752	NCI-H508	separate
31915	AL	Q9Y572	0.648791011100166	1	0.187895175838577	NCI-H508	separate
31916	AL	Q9Y5B0	0.493785895096023	1	0.306461319769525	NCI-H508	separate
31917	AL	Q9Y5S2	0.781466057864141	1	0.10708988034784	NCI-H508	separate
31918	AL	Q9Y616	0.0210914751187172	0.223074846186034	1.67589304503454	NCI-H508	separate
31919	AL	Q9Y6M4	0.939368332973735	1	0.0271640843982169	NCI-H508	separate
31920	AL	Q9Y6R4	0.227627249253785	0.984534118723689	0.642775749780522	NCI-H508	separate
31921	IM	A2A3K4	0.726931757662714	1	0.138506357588836	NCI-H508	separate
31922	IM	O00418	0.0484121343687819	0.393610628897483	1.31504576998975	NCI-H508	separate
31923	IM	O00506	0.158871082765682	0.817139052832835	0.798955144568364	NCI-H508	separate
31924	IM	O00757	0.250293906963701	1	0.601549722522224	NCI-H508	separate
31925	IM	O14494	0.987024396157898	1	0.0056721127955965	NCI-H508	separate
31926	IM	O14495	0.943278165221874	1	0.0253602183900755	NCI-H508	separate
31927	IM	O14578	0.253416427403391	1	0.5961652359427	NCI-H508	separate
31928	IM	O14730	0.957295666088951	1	0.0189539072394587	NCI-H508	separate
31929	IM	O14733	0.979009869627339	1	0.00921292995060477	NCI-H508	separate
31930	IM	O14874	0.795648819502259	1	0.099278577244474	NCI-H508	separate
31931	IM	O14920	0.261017791295113	1	0.583329889604409	NCI-H508	separate
31932	IM	O14936	0.217516592926891	0.961652305571518	0.662507607942803	NCI-H508	separate
31933	IM	O14976	0.155896766320074	0.808531486836359	0.80716289304665	NCI-H508	separate
31934	IM	O15021	0.00123437214871037	0.0275532580327518	2.90855388587383	NCI-H508	separate
31935	IM	O15056	8.76758641758862e-05	0.00338658296576484	4.05711994480809	NCI-H508	separate
31936	IM	O15075	0.716009603897954	1	0.145081152424108	NCI-H508	separate
31937	IM	O15264	0.5242349448276	1	0.280474032912561	NCI-H508	separate
31938	IM	O15327	0.781358236481216	1	0.107149805487063	NCI-H508	separate
31939	IM	O15355	0.575223610094378	1	0.240163296611144	NCI-H508	separate
31940	IM	O15357	0.719111509948823	1	0.143203759964169	NCI-H508	separate
31941	IM	O43293	0.592881936941697	1	0.22703178090153	NCI-H508	separate
31942	IM	O43318	0.964379051936613	1	0.0157522318565325	NCI-H508	separate
31943	IM	O43353	0.928300306388252	1	0.0323115062064898	NCI-H508	separate
31944	IM	O43426	1.19270377368328e-06	9.42354070692333e-05	5.92346740664773	NCI-H508	separate
31945	IM	O43683	0.20161351628736	0.926923020001943	0.695480355895927	NCI-H508	separate
31946	IM	O43688	0.97833176086445	1	0.00951384717532177	NCI-H508	separate
31947	IM	O43930	0.940947679811201	1	0.0264345242890025	NCI-H508	separate
31948	IM	O60229	0.102788528530931	0.62909373241316	0.988055351038289	NCI-H508	separate
31949	IM	O60307	0.520746127512291	1	0.28337395096504	NCI-H508	separate
31950	IM	O60346	0.674214693749419	1	0.171201786753117	NCI-H508	separate
31951	IM	O60566	0.498704180761392	1	0.302156990967537	NCI-H508	separate
31952	IM	O60825	5.3331053056892e-11	1.97945024834418e-08	10.2730198408009	NCI-H508	separate
31953	IM	O60942	0.996983221411095	1	0.00131215052474507	NCI-H508	separate
31954	IM	O75116	0.621122246889494	1	0.206822915242749	NCI-H508	separate
31955	IM	O75319	0.871014518424587	1	0.0599746059347772	NCI-H508	separate
31956	IM	O75365	1	1	0	NCI-H508	separate
31957	IM	O75385	0.283269226994316	1	0.547800602579682	NCI-H508	separate
31958	IM	O75582	0.995940901318568	1	0.00176643164932321	NCI-H508	separate
31959	IM	O75676	0.506335414978966	1	0.295561695382183	NCI-H508	separate
31960	IM	O75962	0.218498463660203	0.964390342925012	0.66055161236057	NCI-H508	separate
31961	IM	O94768	0.492271402898124	1	0.307795392592622	NCI-H508	separate
31962	IM	O94804	0.0169066793754196	0.192665497925633	1.77194168338665	NCI-H508	separate
31963	IM	O94806	0.344086912772175	1	0.463331845306753	NCI-H508	separate
31964	IM	O94921	0.96584158419317	1	0.0150941000364785	NCI-H508	separate
31965	IM	O95382	0.805487681958927	1	0.0939410967074209	NCI-H508	separate
31966	IM	O95747	0.132749816632844	0.736735928284809	0.876966070136506	NCI-H508	separate
31967	IM	O95819	0.957698698140322	1	0.0187711029432222	NCI-H508	separate
31968	IM	O95835	0.0933863684190622	0.592322760822984	1.02971651298232	NCI-H508	separate
31969	IM	O96013	0.867562207591442	1	0.0616993748136518	NCI-H508	separate
31970	IM	O96017	0.12366004596255	0.706628834071713	0.90777059641649	NCI-H508	separate
31971	IM	P00519	0.158403174897158	0.815257875317199	0.800236118033786	NCI-H508	separate
31972	IM	P00533	0.0867295509930491	0.563830400753183	1.06183290198678	NCI-H508	separate
31973	IM	P04049	0.315471264893734	1	0.501040192890295	NCI-H508	separate
31974	IM	P04626	0.000503427330124707	0.0135950933820479	3.2980632111155	NCI-H508	separate
31975	IM	P05186	0.82557191001538	1	0.083245092282822	NCI-H508	separate
31976	IM	P05771	0.616247423016892	1	0.210244883815133	NCI-H508	separate
31977	IM	P06239	0.973418861521799	1	0.0117002428721756	NCI-H508	separate
31978	IM	P06241	0.88759400555666	1	0.0517856394756933	NCI-H508	separate
31979	IM	P06493	0.979643326915995	1	0.00893201547829091	NCI-H508	separate
31980	IM	P07332	0.367088922578691	1	0.435228720741273	NCI-H508	separate
31981	IM	P07333	0.226185478614581	0.98202400399584	0.645535280754495	NCI-H508	separate
31982	IM	P07948	0.416097344732269	1	0.380805055588459	NCI-H508	separate
31983	IM	P08069	1.45642654996101e-05	0.000764623938729531	4.83671141268477	NCI-H508	separate
31984	IM	P08575	0.00172889509728163	0.0353305579418884	2.76223135724884	NCI-H508	separate
31985	IM	P08581	0.750828256343234	1	0.124459391693964	NCI-H508	separate
31986	IM	P08631	0.693650701447684	1	0.158859170211493	NCI-H508	separate
31987	IM	P09619	0.170042022144908	0.850438007126449	0.769443739030996	NCI-H508	separate
31988	IM	P09769	0.547822752994081	1	0.261359933939365	NCI-H508	separate
31989	IM	P09923	0.893927783908627	1	0.0486975643324805	NCI-H508	separate
31990	IM	P10398	0.249203232783713	1	0.603446328100263	NCI-H508	separate
31991	IM	P10721	0.067433401291843	0.487647070511017	1.17112493427228	NCI-H508	separate
31992	IM	P12931	1.87520374007874e-11	8.31340324768239e-09	10.7269515394643	NCI-H508	separate
31993	IM	P13686	0.148238881784497	0.784187124057201	0.829037869705444	NCI-H508	separate
31994	IM	P15056	0.12983571085599	0.727590570667697	0.886605839934315	NCI-H508	separate
31995	IM	P15309	0.44416226844913	1	0.352458337503748	NCI-H508	separate
31996	IM	P15735	0.872111616624995	1	0.0594279286199509	NCI-H508	separate
31997	IM	P16234	9.1543278777524e-05	0.00349903468331683	4.03837353663796	NCI-H508	separate
31998	IM	P16298	0.462448534141484	1	0.334936592832091	NCI-H508	separate
31999	IM	P17252	0.391753430747385	1	0.406987191545693	NCI-H508	separate
32000	IM	P17612	0.128437138239559	0.724025016699559	0.89130937969082	NCI-H508	separate
32001	IM	P17706	0.853826197353583	1	0.0686305241730211	NCI-H508	separate
32002	IM	P18031	0.99229783205631	1	0.0033579574775518	NCI-H508	separate
32003	IM	P18433	0.456185392568728	1	0.340858625303044	NCI-H508	separate
32004	IM	P18669	0.0489746943591374	0.396367201811274	1.31002826566614	NCI-H508	separate
32005	IM	P19525	0.0858526662014039	0.560440024312555	1.06624621304148	NCI-H508	separate
32006	IM	P21127	0.399133468276322	1	0.3988818540794	NCI-H508	separate
32007	IM	P21860	0.262528654268641	1	0.580823287642428	NCI-H508	separate
32008	IM	P22612	0.995338970530302	1	0.0020289916555681	NCI-H508	separate
32009	IM	P22694	0.986239097527864	1	0.00601778470486435	NCI-H508	separate
32010	IM	P23443	0.0140538929184307	0.168141027719756	1.8522033598291	NCI-H508	separate
32011	IM	P23469	0.889491563156744	1	0.0508581668513859	NCI-H508	separate
32012	IM	P23470	0.00711014519979532	0.10241689295012	2.14812153023704	NCI-H508	separate
32013	IM	P24723	0.000183216607284854	0.00615607800477111	3.73703516317208	NCI-H508	separate
32014	IM	P24941	0.98444755004386	1	0.00680741749775291	NCI-H508	separate
32015	IM	P25098	0.71773557591044	1	0.144035526613341	NCI-H508	separate
32016	IM	P26045	0.950259554247223	1	0.0221577551518642	NCI-H508	separate
32017	IM	P27361	0.633072124746447	1	0.198546808789888	NCI-H508	separate
32018	IM	P27448	0.353748246069717	1	0.451305704751418	NCI-H508	separate
32019	IM	P28482	0.788479989912267	1	0.103209323744026	NCI-H508	separate
32020	IM	P29317	0.273247657838522	1	0.563443551947939	NCI-H508	separate
32021	IM	P29323	0.853942076526648	1	0.0685715868027973	NCI-H508	separate
32022	IM	P29350	0.0025596915760658	0.0477809094198948	2.59181236081401	NCI-H508	separate
32023	IM	P29597	0.597194041823073	1	0.223884533861061	NCI-H508	separate
32024	IM	P30291	0.994025650132405	1	0.00260240879460215	NCI-H508	separate
32025	IM	P30305	0.10085094664741	0.62180943465473	0.996320020883871	NCI-H508	separate
32026	IM	P30307	0.812972667542877	1	0.0899240553098013	NCI-H508	separate
32027	IM	P31749	0.944548432867734	1	0.0247757681943283	NCI-H508	separate
32028	IM	P31751	0.271617103077464	1	0.566042887048727	NCI-H508	separate
32029	IM	P32019	0.00931508903691677	0.125777344356338	2.03081298960758	NCI-H508	separate
32030	IM	P33981	0.917703683347954	1	0.0372975251830067	NCI-H508	separate
32031	IM	P34947	0.000807775803234051	0.0197731623000237	3.09270916017732	NCI-H508	separate
32032	IM	P35236	0.749292994319039	1	0.125348327915454	NCI-H508	separate
32033	IM	P36507	0.952683339586979	1	0.0210514296062857	NCI-H508	separate
32034	IM	P37023	0.500747315859846	1	0.300381369963257	NCI-H508	separate
32035	IM	P37173	0.111877500378967	0.662895384272213	0.951257245408738	NCI-H508	separate
32036	IM	P41279	0.903828099408987	1	0.0439141608709734	NCI-H508	separate
32037	IM	P41743	0.619361917194506	1	0.208055501692735	NCI-H508	separate
32038	IM	P42336	5.27845746397662e-05	0.00218768800048455	4.27749297382205	NCI-H508	separate
32039	IM	P42345	0.028702455655269	0.275295187655105	1.54208094535974	NCI-H508	separate
32040	IM	P42684	0.999635675457016	1	0.000158252968110857	NCI-H508	separate
32041	IM	P42685	0.892835258530631	1	0.0492286675519513	NCI-H508	separate
32042	IM	P43250	0.985146003026063	1	0.00649940035555434	NCI-H508	separate
32043	IM	P43378	0.0920417182546115	0.586187479386911	1.03601528242483	NCI-H508	separate
32044	IM	P43403	0.108926642381335	0.653068825096207	0.962865883108771	NCI-H508	separate
32045	IM	P43405	0.552234218942168	1	0.257876686002949	NCI-H508	separate
32046	IM	P45983	0.981690331472219	1	0.00802548628864016	NCI-H508	separate
32047	IM	P45985	0.998700722873148	1	0.000564635775311671	NCI-H508	separate
32048	IM	P46734	0.0215647753930765	0.226132598734231	1.66625506086862	NCI-H508	separate
32049	IM	P48454	0.855996653445328	1	0.0675279332119453	NCI-H508	separate
32050	IM	P48729	0.00786461389101402	0.110687158466123	2.10432259397117	NCI-H508	separate
32051	IM	P48730	0.990076894561252	1	0.00433107450669695	NCI-H508	separate
32052	IM	P49137	0.236549530128027	1	0.626077910278733	NCI-H508	separate
32053	IM	P49336	0.0199036617287876	0.21434712631002	1.70106701794634	NCI-H508	separate
32054	IM	P49674	0.189513201515177	0.899149720466218	0.722360531629963	NCI-H508	separate
32055	IM	P49759	0.10543775766648	0.639054898759037	0.977003838746171	NCI-H508	separate
32056	IM	P49760	0.284726983263472	1	0.545571373291652	NCI-H508	separate
32057	IM	P49761	0.174566836652083	0.863061039005117	0.758038257921332	NCI-H508	separate
32058	IM	P49840	0.795259438801778	1	0.0994911676211631	NCI-H508	separate
32059	IM	P49841	0.49168628319874	1	0.30831190725629	NCI-H508	separate
32060	IM	P50613	0.9699691604852	1	0.0132420736141857	NCI-H508	separate
32061	IM	P50750	0.681768046096022	1	0.166363357653005	NCI-H508	separate
32062	IM	P51617	0.970348541719349	1	0.0130722424793762	NCI-H508	separate
32063	IM	P51812	0.910751069446339	1	0.0406003101169318	NCI-H508	separate
32064	IM	P51813	0.362543676886531	1	0.440639664987738	NCI-H508	separate
32065	IM	P51956	0.523195770214179	1	0.281335775731319	NCI-H508	separate
32066	IM	P51957	0.665569742064561	1	0.176806430036282	NCI-H508	separate
32067	IM	P52333	0.6193982156501	1	0.208030050084223	NCI-H508	separate
32068	IM	P52564	0.0478450514695998	0.391392630166485	1.32016297388677	NCI-H508	separate
32069	IM	P53350	0.775746381781101	1	0.110280241365668	NCI-H508	separate
32070	IM	P53355	0.983657929107065	1	0.00715590291957474	NCI-H508	separate
32071	IM	P53667	0.946313675047689	1	0.0239648839341948	NCI-H508	separate
32072	IM	P53671	0.770938716560559	1	0.112980143502084	NCI-H508	separate
32073	IM	P54753	0.976298353865071	1	0.010417442951536	NCI-H508	separate
32074	IM	P54760	0.551714714892842	1	0.258285432733324	NCI-H508	separate
32075	IM	P57059	0.989443454447092	1	0.00460902017744859	NCI-H508	separate
32076	IM	P60484	0.848701114712141	1	0.0712452274062219	NCI-H508	separate
32077	IM	P62136	0.731675836845792	1	0.135681287043706	NCI-H508	separate
32078	IM	P62140	0.435656114722071	1	0.360856185976475	NCI-H508	separate
32079	IM	P78330	0.897147769735182	1	0.0471360181653921	NCI-H508	separate
32080	IM	P78362	0.0594695878610842	0.451538830762561	1.2257050712582	NCI-H508	separate
32081	IM	P78527	0.0901531952391088	0.578313905151196	1.04501887626136	NCI-H508	separate
32082	IM	Q00534	0.636456998369766	1	0.196230933725332	NCI-H508	separate
32083	IM	Q00536	0.714499156193699	1	0.145998279764035	NCI-H508	separate
32084	IM	Q00537	0.215417516259536	0.957177640323678	0.666718985784702	NCI-H508	separate
32085	IM	Q01974	0.999753303996735	1	0.000107151930445463	NCI-H508	separate
32086	IM	Q02156	0.959537573727707	1	0.0179380144218801	NCI-H508	separate
32087	IM	Q02750	0.639279364914655	1	0.194309313786585	NCI-H508	separate
32088	IM	Q04759	3.05095319483449e-05	0.00140454964263534	4.51556445488825	NCI-H508	separate
32089	IM	Q04912	0.675984891570707	1	0.170063010538834	NCI-H508	separate
32090	IM	Q05209	0.908088404294131	1	0.0418718699500451	NCI-H508	separate
32091	IM	Q05397	0.74903317652028	1	0.125498945904552	NCI-H508	separate
32092	IM	Q05513	0.610230461895388	1	0.214506116747902	NCI-H508	separate
32093	IM	Q05655	0.952105042737532	1	0.021315134635846	NCI-H508	separate
32094	IM	Q05823	0.150973017224964	0.792869152652326	0.821100665405102	NCI-H508	separate
32095	IM	Q05D32	0.84257786428834	1	0.07438995458931	NCI-H508	separate
32096	IM	Q06124	0.647758222574019	1	0.188587065419161	NCI-H508	separate
32097	IM	Q06187	0.0654030058127978	0.477861970101874	1.18440229176879	NCI-H508	separate
32098	IM	Q07002	0.00459400409835001	0.0745125054976282	2.33780862170303	NCI-H508	separate
32099	IM	Q07912	0.63092856435274	1	0.200019810111922	NCI-H508	separate
32100	IM	Q08209	0.623788154402748	1	0.20496287665545	NCI-H508	separate
32101	IM	Q08345	0.988492505287197	1	0.00502661914216835	NCI-H508	separate
32102	IM	Q09013	0.943929150428442	1	0.025060601817077	NCI-H508	separate
32103	IM	Q12851	0.996789554179956	1	0.00139652183435827	NCI-H508	separate
32104	IM	Q12913	0.1104174387417	0.657514757064025	0.956962331034382	NCI-H508	separate
32105	IM	Q12923	0.98078833114774	1	0.00842470977946614	NCI-H508	separate
32106	IM	Q13043	0.330397996094699	1	0.480962595394191	NCI-H508	separate
32107	IM	Q13131	0.148541186034431	0.785261999456741	0.828153112760853	NCI-H508	separate
32108	IM	Q13153	0.00465391116161758	0.0752044865151513	2.33218191120561	NCI-H508	separate
32109	IM	Q13177	0.994215201837547	1	0.00251960065820709	NCI-H508	separate
32110	IM	Q13188	0.60935758238333	1	0.215127780467813	NCI-H508	separate
32111	IM	Q13233	0.923605804577097	1	0.0345133463396582	NCI-H508	separate
32112	IM	Q13237	0.997897081252536	1	0.000914247639440379	NCI-H508	separate
32113	IM	Q13418	0.980106576250038	1	0.00872669679661394	NCI-H508	separate
32114	IM	Q13464	0.972916179724878	1	0.011924574172577	NCI-H508	separate
32115	IM	Q13470	0.366741387575811	1	0.435640076181937	NCI-H508	separate
32116	IM	Q13496	0.726213898249528	1	0.138935443834969	NCI-H508	separate
32117	IM	Q13523	0.271469947284273	1	0.566278241401163	NCI-H508	separate
32118	IM	Q13535	0.0790594681927981	0.533977618432948	1.10204611134025	NCI-H508	separate
32119	IM	Q13546	0.890283184065998	1	0.0504718296299407	NCI-H508	separate
32120	IM	Q13554	0.937639988671694	1	0.027963879046636	NCI-H508	separate
32121	IM	Q13555	9.53598222914727e-07	7.96828672131887e-05	6.02063456693589	NCI-H508	separate
32122	IM	Q13557	0.885982276559965	1	0.0525749657756978	NCI-H508	separate
32123	IM	Q13613	0.169277675828384	0.848514983109613	0.771400312439315	NCI-H508	separate
32124	IM	Q13614	0.519184307171227	1	0.28467844296412	NCI-H508	separate
32125	IM	Q13615	0.876784681381364	1	0.0571070465075853	NCI-H508	separate
32126	IM	Q13627	0.757319676151136	1	0.120720759492759	NCI-H508	separate
32127	IM	Q13873	0.94205887649712	1	0.0259219539600188	NCI-H508	separate
32128	IM	Q13882	0.00706624451804415	0.102153317489117	2.1508113384551	NCI-H508	separate
32129	IM	Q13976	0.961447976098147	1	0.0170742104424151	NCI-H508	separate
32130	IM	Q14004	0.90252482027547	1	0.0445408457542112	NCI-H508	separate
32131	IM	Q14289	0.178108420394109	0.874111435882529	0.749315548003057	NCI-H508	separate
32132	IM	Q14642	0.975492502841655	1	0.0107760640316476	NCI-H508	separate
32133	IM	Q14680	0.779827447370032	1	0.108001483136789	NCI-H508	separate
32134	IM	Q14693	0.767798401158064	1	0.114752796580366	NCI-H508	separate
32135	IM	Q15119	0.168600604308489	0.84645034437354	0.773140873083923	NCI-H508	separate
32136	IM	Q15131	0.657302280069076	1	0.182234861223815	NCI-H508	separate
32137	IM	Q15139	1.5674017292739e-08	2.66124804246931e-06	7.80481967842193	NCI-H508	separate
32138	IM	Q15262	0.953675251755246	1	0.0205994873305327	NCI-H508	separate
32139	IM	Q15349	0.217197431958344	0.960773562653872	0.663145313949276	NCI-H508	separate
32140	IM	Q15418	0.000200890812178359	0.00663813118502402	3.69703992542938	NCI-H508	separate
32141	IM	Q15678	0.891715679497838	1	0.0497735968665787	NCI-H508	separate
32142	IM	Q15746	0.535354250823275	1	0.271358744587121	NCI-H508	separate
32143	IM	Q15772	0.999735734473597	1	0.000114784227299311	NCI-H508	separate
32144	IM	Q15831	0.781574795651766	1	0.107029454260947	NCI-H508	separate
32145	IM	Q16512	0.92296451784189	1	0.0348149945338632	NCI-H508	separate
32146	IM	Q16513	0.40662105164931	1	0.390810140753416	NCI-H508	separate
32147	IM	Q16539	0.00555972234223398	0.0858154435029538	2.25494689695151	NCI-H508	separate
32148	IM	Q16566	0.441551901869067	1	0.355018240284555	NCI-H508	separate
32149	IM	Q16584	0.996694740292256	1	0.00143783357017777	NCI-H508	separate
32150	IM	Q16644	0.979532644346777	1	0.00898108593424842	NCI-H508	separate
32151	IM	Q16659	0.442554313334115	1	0.354033422064912	NCI-H508	separate
32152	IM	Q16825	0.119763205056221	0.694178150530401	0.921676590089808	NCI-H508	separate
32153	IM	Q16832	0.000181825319207503	0.00612221960875895	3.74034564132048	NCI-H508	separate
32154	IM	Q16875	0.702256831206331	1	0.153504027504405	NCI-H508	separate
32155	IM	Q2M2I8	0.3305426187531	1	0.480772536493003	NCI-H508	separate
32156	IM	Q3MIX3	0.944604594313112	1	0.0247499464578365	NCI-H508	separate
32157	IM	Q58A45	0.477760975620399	1	0.3207893270953	NCI-H508	separate
32158	IM	Q5S007	0.834070446124919	1	0.0787972670226	NCI-H508	separate
32159	IM	Q5SGD2	0.682862923685345	1	0.16566646683349	NCI-H508	separate
32160	IM	Q5TCX8	0.723993276300728	1	0.140265467061211	NCI-H508	separate
32161	IM	Q5VT25	0.899457114761111	1	0.0460195385625703	NCI-H508	separate
32162	IM	Q63HR2	0.896432855868102	1	0.0474822341754446	NCI-H508	separate
32163	IM	Q6DT37	0.337047995107396	1	0.472308251870048	NCI-H508	separate
32164	IM	Q6P0Q8	0.980926910069752	1	0.0083633511684166	NCI-H508	separate
32165	IM	Q6P3W7	0.99890355077428	1	0.000476443094005952	NCI-H508	separate
32166	IM	Q6P5Z2	0.687983879142751	1	0.162421738045553	NCI-H508	separate
32167	IM	Q6PHR2	0.283005435220564	1	0.54820522361482	NCI-H508	separate
32168	IM	Q6VAB6	0.444470266117311	1	0.352157286871718	NCI-H508	separate
32169	IM	Q6ZMQ8	0.696574286338408	1	0.157032561326898	NCI-H508	separate
32170	IM	Q76I76	0.590667575443206	1	0.228656868980709	NCI-H508	separate
32171	IM	Q76MJ5	0.0496068302512985	0.399659268455691	1.30445852237623	NCI-H508	separate
32172	IM	Q7KZI7	0.0230416345577039	0.236617114718043	1.63748671560423	NCI-H508	separate
32173	IM	Q7L7X3	0.861692330693286	1	0.0646477723815803	NCI-H508	separate
32174	IM	Q7RTN6	0.272113576930136	1	0.565249788838623	NCI-H508	separate
32175	IM	Q7Z7A4	0.931358520346313	1	0.0308831080243444	NCI-H508	separate
32176	IM	Q86UE8	0.214015445327211	0.954102376374941	0.669554882826865	NCI-H508	separate
32177	IM	Q86UX6	0.0233126116413283	0.238200564529834	1.63240907105756	NCI-H508	separate
32178	IM	Q86UY8	0.904276710780321	1	0.0436986540640788	NCI-H508	separate
32179	IM	Q86Y07	0.999874466513095	1	5.45219228922227e-05	NCI-H508	separate
32180	IM	Q86YV5	0.832118933241006	1	0.0798145963548996	NCI-H508	separate
32181	IM	Q86Z02	0.96108306439519	1	0.0172390755473642	NCI-H508	separate
32182	IM	Q8IU85	0.651513631655798	1	0.186076493088836	NCI-H508	separate
32183	IM	Q8IV63	0.323274896936487	1	0.49042801807709	NCI-H508	separate
32184	IM	Q8IVH8	0.000603082403475757	0.0156893917065538	3.21962334303438	NCI-H508	separate
32185	IM	Q8IVT5	3.09092990529289e-06	0.000216365093370502	5.5099108435584	NCI-H508	separate
32186	IM	Q8IW41	0.148589676588932	0.785261999456741	0.828011362555267	NCI-H508	separate
32187	IM	Q8IWU2	0.81533154775105	1	0.0886657531265688	NCI-H508	separate
32188	IM	Q8IXW5	0.992845049250627	1	0.00311852542845179	NCI-H508	separate
32189	IM	Q8IY26	0.026402533583166	0.260943718833602	1.57835439629708	NCI-H508	separate
32190	IM	Q8IZE3	0.68960329756354	1	0.161400670457379	NCI-H508	separate
32191	IM	Q8N4C8	0.185910779493088	0.892101741978676	0.730695428202054	NCI-H508	separate
32192	IM	Q8N568	0.994970311668243	1	0.00218987771760882	NCI-H508	separate
32193	IM	Q8N5S9	0.9965301763719	1	0.00150954570070163	NCI-H508	separate
32194	IM	Q8NB16	0.0657431088577505	0.479333036715257	1.18214976286707	NCI-H508	separate
32195	IM	Q8NBV4	0.830678924683427	1	0.0805668079647631	NCI-H508	separate
32196	IM	Q8NCE2	0.0815606203005301	0.544192098660728	1.08851947990134	NCI-H508	separate
32197	IM	Q8NI37	0.982970159357554	1	0.00745966611807866	NCI-H508	separate
32198	IM	Q8NI60	0.978227708196243	1	0.00956003999530685	NCI-H508	separate
32199	IM	Q8TCD5	0.991995647452442	1	0.00349023338164161	NCI-H508	separate
32200	IM	Q8TD19	0.975261528898311	1	0.010878907043011	NCI-H508	separate
32201	IM	Q8TDC3	0.585096035784642	1	0.232772844365247	NCI-H508	separate
32202	IM	Q8TDX7	0.998989857474338	1	0.000438921048580598	NCI-H508	separate
32203	IM	Q8TE77	0.321954650084939	1	0.492205297884653	NCI-H508	separate
32204	IM	Q8TEA7	0.0719930764665434	0.506768932039095	1.14270926741532	NCI-H508	separate
32205	IM	Q8TF76	0.0027940658814648	0.0511390957203879	2.5537633578427	NCI-H508	separate
32206	IM	Q8WVY7	0.994324107867158	1	0.00247203077862522	NCI-H508	separate
32207	IM	Q8WYL5	0.390393788850016	1	0.408497100558682	NCI-H508	separate
32208	IM	Q92539	0.954823750270521	1	0.0200767868970101	NCI-H508	separate
32209	IM	Q92630	0.627562305685761	1	0.202343150050533	NCI-H508	separate
32210	IM	Q92835	0.916093208761123	1	0.0380603363854134	NCI-H508	separate
32211	IM	Q92871	0.673996168100792	1	0.171342572570633	NCI-H508	separate
32212	IM	Q92918	0.94464915332171	1	0.0247294603462368	NCI-H508	separate
32213	IM	Q93096	0.867296437818878	1	0.0618324373509249	NCI-H508	separate
32214	IM	Q969T7	1	1	0	NCI-H508	separate
32215	IM	Q96BR1	0.380188198429055	1	0.42000136836665	NCI-H508	separate
32216	IM	Q96D53	0.550548118893677	1	0.259204716916169	NCI-H508	separate
32217	IM	Q96GX5	0.625906695207277	1	0.203490402854718	NCI-H508	separate
32218	IM	Q96J92	0.752571857683845	1	0.123452026092068	NCI-H508	separate
32219	IM	Q96KB5	0.354893547494109	1	0.449901896716588	NCI-H508	separate
32220	IM	Q96KG9	0.348632812907463	1	0.457631740020039	NCI-H508	separate
32221	IM	Q96L34	0.299525964396373	1	0.523565524842889	NCI-H508	separate
32222	IM	Q96PY6	0.479580179487559	1	0.319138774107504	NCI-H508	separate
32223	IM	Q96Q15	0.000391101365029837	0.0111663287761649	3.4077106682619	NCI-H508	separate
32224	IM	Q96QP1	1.54036350474977e-11	7.02405758165897e-09	10.8123767795024	NCI-H508	separate
32225	IM	Q96QT4	0.786570387267713	1	0.1042624078987	NCI-H508	separate
32226	IM	Q96RR4	0.340469054228683	1	0.467922355670359	NCI-H508	separate
32227	IM	Q96S38	0.990877434588109	1	0.00398006173470434	NCI-H508	separate
32228	IM	Q96S44	0.272803245244957	1	0.564150467653409	NCI-H508	separate
32229	IM	Q96S53	0.955000902680567	1	0.019996217914679	NCI-H508	separate
32230	IM	Q96SB4	0.993846254361903	1	0.00268079472403875	NCI-H508	separate
32231	IM	Q96T60	0.514636937114894	1	0.288499046323331	NCI-H508	separate
32232	IM	Q99504	0.58789718845122	1	0.230698616767952	NCI-H508	separate
32233	IM	Q99570	0.649122248316104	1	0.187673505403881	NCI-H508	separate
32234	IM	Q99683	0.946961736534794	1	0.0236675689877752	NCI-H508	separate
32235	IM	Q99759	0.724260246144556	1	0.140105352095806	NCI-H508	separate
32236	IM	Q99952	0.00140320449425271	0.0303046599841317	2.85287903299597	NCI-H508	separate
32237	IM	Q99956	0.989971038226207	1	0.00437751057672049	NCI-H508	separate
32238	IM	Q99986	0.0672876741604892	0.487034593923541	1.17206448309167	NCI-H508	separate
32239	IM	Q9BQK8	0.680253007729994	1	0.167329529316449	NCI-H508	separate
32240	IM	Q9BRS2	0.874964207229846	1	0.0580097126011296	NCI-H508	separate
32241	IM	Q9BT40	0.553750124775626	1	0.256686162909985	NCI-H508	separate
32242	IM	Q9BVS4	0.764372777824101	1	0.116694788193812	NCI-H508	separate
32243	IM	Q9BX95	0.932564079974771	1	0.030321316491624	NCI-H508	separate
32244	IM	Q9BY84	0.618544476988967	1	0.208629066582326	NCI-H508	separate
32245	IM	Q9BZL6	0.889391692603656	1	0.0509069314119781	NCI-H508	separate
32246	IM	Q9GZU7	0.107725954658212	0.648061152033569	0.967679648541926	NCI-H508	separate
32247	IM	Q9H0C8	0.0631689709412583	0.469460327974585	1.19949619795403	NCI-H508	separate
32248	IM	Q9H0K1	0.96193701111333	1	0.0168533651987011	NCI-H508	separate
32249	IM	Q9H2G2	0.34616786524601	1	0.460713250135033	NCI-H508	separate
32250	IM	Q9H2K8	0.572929513015751	1	0.241898805591629	NCI-H508	separate
32251	IM	Q9H422	0.671830653669235	1	0.172740184454337	NCI-H508	separate
32252	IM	Q9H4A3	5.10296856222364e-07	4.8191348078751e-05	6.29217710721056	NCI-H508	separate
32253	IM	Q9H792	0.970788694770571	1	0.0128752898466397	NCI-H508	separate
32254	IM	Q9HBH9	0.83646071417598	1	0.0775544516140156	NCI-H508	separate
32255	IM	Q9HBY8	0.200296895930932	0.926322358463537	0.698325781063457	NCI-H508	separate
32256	IM	Q9HC98	0.785348217308167	1	0.104937737746935	NCI-H508	separate
32257	IM	Q9HCP0	0.432807417295754	1	0.363705305057185	NCI-H508	separate
32258	IM	Q9NP77	0.738590108787401	1	0.131596512725948	NCI-H508	separate
32259	IM	Q9NR20	0.928137006951557	1	0.0323879106656419	NCI-H508	separate
32260	IM	Q9NRH2	0.788310821822174	1	0.103302511461479	NCI-H508	separate
32261	IM	Q9NRM7	0.506547317841914	1	0.295379979883559	NCI-H508	separate
32262	IM	Q9NRW4	0.801651928383926	1	0.0960141583928124	NCI-H508	separate
32263	IM	Q9NSY0	0.970515941645364	1	0.0129973265180168	NCI-H508	separate
32264	IM	Q9NSY1	0.642684438206721	1	0.192002215855543	NCI-H508	separate
32265	IM	Q9NWZ3	0.931166749833614	1	0.0309725402345642	NCI-H508	separate
32266	IM	Q9NYL2	0.0681276090619573	0.490445034113143	1.16667685235547	NCI-H508	separate
32267	IM	Q9NYV4	0.994823083674426	1	0.00225414600351492	NCI-H508	separate
32268	IM	Q9NZJ5	0.0821531203492038	0.546773895234901	1.08537593649301	NCI-H508	separate
32269	IM	Q9P0L2	0.977438717345699	1	0.00991046211922194	NCI-H508	separate
32270	IM	Q9P289	0.0776646977657722	0.527010449124883	1.1097763434829	NCI-H508	separate
32271	IM	Q9P2K8	0.987068952453799	1	0.00565250829871628	NCI-H508	separate
32272	IM	Q9UBS0	0.353521705555554	1	0.45158391619916	NCI-H508	separate
32273	IM	Q9UEE5	0.550844851561527	1	0.258970705320267	NCI-H508	separate
32274	IM	Q9UEW8	0.614067788440371	1	0.211783683385632	NCI-H508	separate
32275	IM	Q9UHY1	0.134384440978149	0.740343692789528	0.871651010958476	NCI-H508	separate
32276	IM	Q9UIK4	0.246811786576663	1	0.607634104270169	NCI-H508	separate
32277	IM	Q9UK32	0.702048754170705	1	0.153632726998284	NCI-H508	separate
32278	IM	Q9UKE5	0.0201071608050356	0.21595577822905	1.69664924883424	NCI-H508	separate
32279	IM	Q9UKI8	0.965228915785227	1	0.0153696762184322	NCI-H508	separate
32280	IM	Q9UL54	0.36336247065527	1	0.439659930162256	NCI-H508	separate
32281	IM	Q9ULR3	0.926505498851528	1	0.0331519987802821	NCI-H508	separate
32282	IM	Q9UNI6	3.38020395957725e-05	0.00150273134247501	4.4710570938506	NCI-H508	separate
32283	IM	Q9UNW1	0.0598024367047462	0.453203651380698	1.22328111992688	NCI-H508	separate
32284	IM	Q9UPZ9	0.792248634951524	1	0.101138500428645	NCI-H508	separate
32285	IM	Q9UQ88	0.647559273813344	1	0.188720472633782	NCI-H508	separate
32286	IM	Q9Y217	0.546236807816994	1	0.262619038555101	NCI-H508	separate
32287	IM	Q9Y243	0.593359464965567	1	0.226682125601032	NCI-H508	separate
32288	IM	Q9Y2H1	0.863410333756351	1	0.063782757780164	NCI-H508	separate
32289	IM	Q9Y2H2	0.921977798580468	1	0.0352795367230327	NCI-H508	separate
32290	IM	Q9Y2K2	0.815252101627866	1	0.0887080729584253	NCI-H508	separate
32291	IM	Q9Y2R2	0.805509716596514	1	0.0939292164628916	NCI-H508	separate
32292	IM	Q9Y2U5	0.0956815216176992	0.60321166561333	1.01917192674074	NCI-H508	separate
32293	IM	Q9Y3S1	0.44882662282258	1	0.347921390160942	NCI-H508	separate
32294	IM	Q9Y4K4	0.872457442516249	1	0.0592557482439995	NCI-H508	separate
32295	IM	Q9Y572	0.000399704653077084	0.0113308814620076	3.39826079596322	NCI-H508	separate
32296	IM	Q9Y5B0	0.689462237222239	1	0.161489515731967	NCI-H508	separate
32297	IM	Q9Y5S2	0.798898695575685	1	0.0975082879473474	NCI-H508	separate
32298	IM	Q9Y616	0.241626747736457	1	0.61685499160983	NCI-H508	separate
32299	IM	Q9Y6M4	0.890543306489466	1	0.0503449562545344	NCI-H508	separate
32300	IM	Q9Y6R4	0.682413706759498	1	0.165952258642656	NCI-H508	separate
32301	LI	A2A3K4	0.823905923170276	1	0.084122374929759	NCI-H508	separate
32302	LI	O00418	0.682330498553374	1	0.166005216353958	NCI-H508	separate
32303	LI	O00506	0.0354840231764475	0.317624795230568	1.44996714576602	NCI-H508	separate
32304	LI	O00757	0.230519399931062	0.990067175161397	0.637292519608501	NCI-H508	separate
32305	LI	O14494	0.769170246024323	1	0.113977524014135	NCI-H508	separate
32306	LI	O14495	0.991100774489805	1	0.00388218448573954	NCI-H508	separate
32307	LI	O14578	0.471535505889664	1	0.326485599996876	NCI-H508	separate
32308	LI	O14730	0.903334062071797	1	0.0441516134906819	NCI-H508	separate
32309	LI	O14733	0.0120853886884682	0.151756729715147	1.91773937731737	NCI-H508	separate
32310	LI	O14874	0.081444907806885	0.543647314344577	1.08913606397063	NCI-H508	separate
32311	LI	O14920	0.207278596568176	0.938182149789864	0.683445540512199	NCI-H508	separate
32312	LI	O14936	0.746531199289696	1	0.126952037374704	NCI-H508	separate
32313	LI	O14976	0.399120489319822	1	0.398895976625578	NCI-H508	separate
32314	LI	O15021	0.255187250801062	1	0.593141026835897	NCI-H508	separate
32315	LI	O15056	0.00102203013675944	0.0238822854797668	2.99053629790448	NCI-H508	separate
32316	LI	O15075	0.966016030459435	1	0.0150156666670016	NCI-H508	separate
32317	LI	O15264	0.185487265202484	0.890904572171521	0.731685901909534	NCI-H508	separate
32318	LI	O15327	0.420719963488976	1	0.376006879883649	NCI-H508	separate
32319	LI	O15355	0.85600850484979	1	0.0675219203801084	NCI-H508	separate
32320	LI	O15357	0.937958322355048	1	0.0278164588206747	NCI-H508	separate
32321	LI	O43293	0.925020385996684	1	0.0338486959871206	NCI-H508	separate
32322	LI	O43318	0.851304338815397	1	0.0699151531472939	NCI-H508	separate
32323	LI	O43353	0.0176043466133748	0.197486201914212	1.75438008916646	NCI-H508	separate
32324	LI	O43426	0.423871442539403	1	0.372765842137456	NCI-H508	separate
32325	LI	O43683	0.381345479293672	1	0.418681397641465	NCI-H508	separate
32326	LI	O43688	0.44781004230843	1	0.348906171430874	NCI-H508	separate
32327	LI	O43930	0.865592709649202	1	0.0626864100152971	NCI-H508	separate
32328	LI	O60229	0.921694536890265	1	0.0354129866724527	NCI-H508	separate
32329	LI	O60307	0.29277562073357	1	0.533465089572971	NCI-H508	separate
32330	LI	O60346	0.775731494155044	1	0.110288576146261	NCI-H508	separate
32331	LI	O60566	0.916123354238376	1	0.0380460454825901	NCI-H508	separate
32332	LI	O60825	0.000337537857715522	0.010031851413668	3.47167751031475	NCI-H508	separate
32333	LI	O60942	0.196112950063901	0.917570486311351	0.707493727313363	NCI-H508	separate
32334	LI	O75116	0.719781358213083	1	0.142799405432525	NCI-H508	separate
32335	LI	O75319	0.228252203568301	0.984835136239549	0.641585021053535	NCI-H508	separate
32336	LI	O75365	1	1	0	NCI-H508	separate
32337	LI	O75385	0.282808210294066	1	0.548507986552475	NCI-H508	separate
32338	LI	O75582	0.716726062436872	1	0.144646802916084	NCI-H508	separate
32339	LI	O75676	0.876969836593254	1	0.0570153439502499	NCI-H508	separate
32340	LI	O75962	0.20169261180627	0.926923020001943	0.69531001011909	NCI-H508	separate
32341	LI	O94768	0.520217788758886	1	0.283814801260224	NCI-H508	separate
32342	LI	O94804	0.771651634827901	1	0.112578719376335	NCI-H508	separate
32343	LI	O94806	0.0766964820183606	0.523820755516644	1.11522455619513	NCI-H508	separate
32344	LI	O94921	0.999209039012746	1	0.000343645915344228	NCI-H508	separate
32345	LI	O95382	0.250383131808287	1	0.601394932687413	NCI-H508	separate
32346	LI	O95747	0.720014884139153	1	0.142658525745553	NCI-H508	separate
32347	LI	O95819	0.930076775162747	1	0.0314812002059521	NCI-H508	separate
32348	LI	O95835	0.511743567252144	1	0.29094760782414	NCI-H508	separate
32349	LI	O96013	0.689145169231462	1	0.161689283817595	NCI-H508	separate
32350	LI	O96017	0.426553609394134	1	0.370026378796744	NCI-H508	separate
32351	LI	P00519	0.823439481557104	1	0.0843683136667877	NCI-H508	separate
32352	LI	P00533	0.67328864858872	1	0.171798707523497	NCI-H508	separate
32353	LI	P04049	0.0732335635917368	0.512017213218462	1.13528983230352	NCI-H508	separate
32354	LI	P04626	0.0842007132712476	0.553933793820739	1.07468422954008	NCI-H508	separate
32355	LI	P05186	0.0501176221474091	0.402388643246708	1.3000095424815	NCI-H508	separate
32356	LI	P05771	0.945193785622075	1	0.0244791423918833	NCI-H508	separate
32357	LI	P06239	0.901250221041019	1	0.045154615757249	NCI-H508	separate
32358	LI	P06241	0.448129601847651	1	0.348596367190569	NCI-H508	separate
32359	LI	P06493	0.779973512517636	1	0.107920145466894	NCI-H508	separate
32360	LI	P07332	0.765596514252266	1	0.116000052562002	NCI-H508	separate
32361	LI	P07333	0.651610126792204	1	0.186012174861076	NCI-H508	separate
32362	LI	P07948	0.0960602075744752	0.604110955859965	1.01745647923826	NCI-H508	separate
32363	LI	P08069	0.917581773765756	1	0.0373552215579354	NCI-H508	separate
32364	LI	P08575	0.0339303357963618	0.30777767874119	1.46941184227692	NCI-H508	separate
32365	LI	P08581	0.688792271616213	1	0.161911734395956	NCI-H508	separate
32366	LI	P08631	0.095895487019341	0.603744367979757	1.01820183087642	NCI-H508	separate
32367	LI	P09619	0.753276514061787	1	0.123045572952883	NCI-H508	separate
32368	LI	P09769	0.860216542699989	1	0.0653922098472146	NCI-H508	separate
32369	LI	P09923	0.358393772820631	1	0.445639544917091	NCI-H508	separate
32370	LI	P10398	0.477315465451846	1	0.321194493872632	NCI-H508	separate
32371	LI	P10721	0.404080919563087	1	0.393531656174781	NCI-H508	separate
32372	LI	P12931	0.70137721960193	1	0.154048343903393	NCI-H508	separate
32373	LI	P13686	0.710558050353227	1	0.148400435796717	NCI-H508	separate
32374	LI	P15056	0.173728046242756	0.860018491946149	0.760130064424332	NCI-H508	separate
32375	LI	P15309	0.234114004083628	0.997038344871796	0.630572607173352	NCI-H508	separate
32376	LI	P15735	0.900474774283606	1	0.0455284489109458	NCI-H508	separate
32377	LI	P16234	0.0795877198279068	0.535390169801759	1.09915393756894	NCI-H508	separate
32378	LI	P16298	0.324733071318408	1	0.488473479899685	NCI-H508	separate
32379	LI	P17252	0.0376276149324057	0.332523108704981	1.42449330903923	NCI-H508	separate
32380	LI	P17612	0.768719140762001	1	0.114232305058189	NCI-H508	separate
32381	LI	P17706	0.559284881832539	1	0.252366920034248	NCI-H508	separate
32382	LI	P18031	0.767313155641744	1	0.115027355723891	NCI-H508	separate
32383	LI	P18433	0.271591102832226	1	0.566084461395068	NCI-H508	separate
32384	LI	P18669	0.355702598058517	1	0.448912962707509	NCI-H508	separate
32385	LI	P19525	0.901939763961477	1	0.0448224658424	NCI-H508	separate
32386	LI	P21127	0.994335149192194	1	0.00246720824654077	NCI-H508	separate
32387	LI	P21860	0.735161070446507	1	0.133617498545094	NCI-H508	separate
32388	LI	P22612	0.542830988663728	1	0.265335367678649	NCI-H508	separate
32389	LI	P22694	0.946155716015181	1	0.0240373825824351	NCI-H508	separate
32390	LI	P23443	0.0727019378850184	0.510032056547206	1.13845401277847	NCI-H508	separate
32391	LI	P23469	0.207067499977957	0.938182149789864	0.683888059908312	NCI-H508	separate
32392	LI	P23470	0.284368105444818	1	0.546119115417955	NCI-H508	separate
32393	LI	P24723	0.000380125541930275	0.010970711843051	3.42007294769053	NCI-H508	separate
32394	LI	P24941	0.836053917196578	1	0.0777657139654224	NCI-H508	separate
32395	LI	P25098	0.197760836298745	0.920413550761817	0.703859710025934	NCI-H508	separate
32396	LI	P26045	0.41691114479842	1	0.379956495231672	NCI-H508	separate
32397	LI	P27361	0.132437797205987	0.736735928284809	0.877988051336162	NCI-H508	separate
32398	LI	P27448	0.32270729008637	1	0.491191223599746	NCI-H508	separate
32399	LI	P28482	0.880844895826584	1	0.0551005578954781	NCI-H508	separate
32400	LI	P29317	0.0139006478782985	0.167184883298903	1.85696495777375	NCI-H508	separate
32401	LI	P29323	0.0189897668324899	0.207805880351161	1.72148036775296	NCI-H508	separate
32402	LI	P29350	0.000161974899418923	0.00563206839809587	3.79055228106512	NCI-H508	separate
32403	LI	P29597	0.877938048830961	1	0.0565361287409454	NCI-H508	separate
32404	LI	P30291	0.598304476218394	1	0.223077747969125	NCI-H508	separate
32405	LI	P30305	0.162152543384525	0.828441080461782	0.790076234970028	NCI-H508	separate
32406	LI	P30307	0.0256183787063037	0.255986497040468	1.5914483586345	NCI-H508	separate
32407	LI	P31749	0.928627425615774	1	0.0321584942454339	NCI-H508	separate
32408	LI	P31751	0.935250757720421	1	0.0290719312733933	NCI-H508	separate
32409	LI	P32019	0.0372443030086386	0.330466328794074	1.42894014871784	NCI-H508	separate
32410	LI	P33981	0.41622697682899	1	0.380669775377896	NCI-H508	separate
32411	LI	P34947	0.0106610660468321	0.138139673308166	1.97219936612481	NCI-H508	separate
32412	LI	P35236	0.118919758644372	0.691065800252346	0.92474598089599	NCI-H508	separate
32413	LI	P36507	0.43807508706797	1	0.358451444052027	NCI-H508	separate
32414	LI	P37023	0.996931436200253	1	0.00133470919467811	NCI-H508	separate
32415	LI	P37173	0.504728940104702	1	0.296941793012611	NCI-H508	separate
32416	LI	P41279	0.278213468630306	1	0.555621849145441	NCI-H508	separate
32417	LI	P41743	0.565432965179444	1	0.247618875404007	NCI-H508	separate
32418	LI	P42336	0.0920408581094807	0.586187479386911	1.0360193409978	NCI-H508	separate
32419	LI	P42345	0.0203398246312971	0.21814263937875	1.69165279585714	NCI-H508	separate
32420	LI	P42684	0.902676465651661	1	0.0444678802065418	NCI-H508	separate
32421	LI	P42685	0.0175480161594317	0.197229815425725	1.75577197433839	NCI-H508	separate
32422	LI	P43250	0.582243734496214	1	0.234895176195362	NCI-H508	separate
32423	LI	P43378	0.0640186221241887	0.472588903377452	1.19369367743183	NCI-H508	separate
32424	LI	P43403	0.839845272296474	1	0.0758007181970069	NCI-H508	separate
32425	LI	P43405	0.0557202245275763	0.431487037098553	1.25398714223208	NCI-H508	separate
32426	LI	P45983	0.84417126963096	1	0.0735694326282612	NCI-H508	separate
32427	LI	P45985	0.863149110529228	1	0.06391417266695	NCI-H508	separate
32428	LI	P46734	0.883769817937977	1	0.0536608343270337	NCI-H508	separate
32429	LI	P48454	0.896906454045195	1	0.0472528508361114	NCI-H508	separate
32430	LI	P48729	0.00029695278866063	0.00914935619116534	3.52731259194198	NCI-H508	separate
32431	LI	P48730	0.905219303777614	1	0.0432461933002653	NCI-H508	separate
32432	LI	P49137	0.837216911313891	1	0.0771620077388375	NCI-H508	separate
32433	LI	P49336	0.893202411839648	1	0.0490501129100083	NCI-H508	separate
32434	LI	P49674	0.0497891027569	0.40072318709033	1.30286570001975	NCI-H508	separate
32435	LI	P49759	0.0639475099849487	0.47234396696981	1.19417636159737	NCI-H508	separate
32436	LI	P49760	0.856783824868903	1	0.06712874109834	NCI-H508	separate
32437	LI	P49761	0.967301470539546	1	0.0144381519901978	NCI-H508	separate
32438	LI	P49840	0.985293956357879	1	0.00643418109789418	NCI-H508	separate
32439	LI	P49841	0.806366104870591	1	0.0934677358304007	NCI-H508	separate
32440	LI	P50613	0.904122319193017	1	0.0437728096165537	NCI-H508	separate
32441	LI	P50750	0.551062867491061	1	0.258798852242624	NCI-H508	separate
32442	LI	P51617	0.558946035639206	1	0.252630119761931	NCI-H508	separate
32443	LI	P51812	0.634620847925493	1	0.197485664995959	NCI-H508	separate
32444	LI	P51813	0.962616823267174	1	0.0165465526022957	NCI-H508	separate
32445	LI	P51956	0.680752078356169	1	0.167011024072114	NCI-H508	separate
32446	LI	P51957	0.320520607947023	1	0.494144042182759	NCI-H508	separate
32447	LI	P52333	0.522555566196064	1	0.281867521849948	NCI-H508	separate
32448	LI	P52564	0.527827461584988	1	0.277508018237667	NCI-H508	separate
32449	LI	P53350	0.832722076147532	1	0.079499921684963	NCI-H508	separate
32450	LI	P53355	0.0476402536917789	0.390517950139081	1.32202593449727	NCI-H508	separate
32451	LI	P53667	0.264639344851753	1	0.577345587277263	NCI-H508	separate
32452	LI	P53671	0.677387977378748	1	0.169162515699069	NCI-H508	separate
32453	LI	P54753	0.736767293667347	1	0.132669661441858	NCI-H508	separate
32454	LI	P54760	0.259460404462383	1	0.58592890924348	NCI-H508	separate
32455	LI	P57059	0.714966558055374	1	0.14571427147399	NCI-H508	separate
32456	LI	P60484	1.24854038064295e-08	2.18974774451225e-06	7.90359740701162	NCI-H508	separate
32457	LI	P62136	0.713239142942242	1	0.14676483053126	NCI-H508	separate
32458	LI	P62140	0.761392685123179	1	0.118391299869825	NCI-H508	separate
32459	LI	P78330	0.80755337749765	1	0.0928287621404563	NCI-H508	separate
32460	LI	P78362	0.714970237175473	1	0.145712036659748	NCI-H508	separate
32461	LI	P78527	0.527015022581287	1	0.278177005031914	NCI-H508	separate
32462	LI	Q00534	0.967628924641932	1	0.0142911580606443	NCI-H508	separate
32463	LI	Q00536	0.0155963274987094	0.181294527952952	1.80697765387716	NCI-H508	separate
32464	LI	Q00537	0.023302088154795	0.238200564529834	1.63260515908256	NCI-H508	separate
32465	LI	Q01974	0.987632699391547	1	0.00540453950740403	NCI-H508	separate
32466	LI	Q02156	0.78976161635516	1	0.102503977474927	NCI-H508	separate
32467	LI	Q02750	0.933203948003845	1	0.0300234325522484	NCI-H508	separate
32468	LI	Q04759	0.0262332376486234	0.259988746502692	1.58114810642987	NCI-H508	separate
32469	LI	Q04912	0.209663434655626	0.942865149930624	0.678477303974136	NCI-H508	separate
32470	LI	Q05209	0.931935020028321	1	0.0306143681470477	NCI-H508	separate
32471	LI	Q05397	0.013768129602025	0.166091722183159	1.86112505456462	NCI-H508	separate
32472	LI	Q05513	0.00181028288220313	0.0367584157760331	2.74225355519684	NCI-H508	separate
32473	LI	Q05655	0.746099781491215	1	0.127203087201359	NCI-H508	separate
32474	LI	Q05823	0.538944147916317	1	0.26845623946738	NCI-H508	separate
32475	LI	Q05D32	0.842180247153373	1	0.0745949489201396	NCI-H508	separate
32476	LI	Q06124	0.344204491366491	1	0.463183467062041	NCI-H508	separate
32477	LI	Q06187	0.356449329746621	1	0.448002197580583	NCI-H508	separate
32478	LI	Q07002	0.954839025011422	1	0.0200698393502787	NCI-H508	separate
32479	LI	Q07912	0.680598247622603	1	0.167109173442991	NCI-H508	separate
32480	LI	Q08209	0.568733837023674	1	0.245090932473157	NCI-H508	separate
32481	LI	Q08345	0.891957160077053	1	0.0496560039074289	NCI-H508	separate
32482	LI	Q09013	0.954283414916796	1	0.0203226239804855	NCI-H508	separate
32483	LI	Q12851	0.97345620185388	1	0.0116835836622631	NCI-H508	separate
32484	LI	Q12913	0.000179950471182225	0.00609926921153124	3.74484701185312	NCI-H508	separate
32485	LI	Q12923	0.937950599049574	1	0.0278200348886928	NCI-H508	separate
32486	LI	Q13043	0.35425987247193	1	0.450678038044965	NCI-H508	separate
32487	LI	Q13131	0.904914567201316	1	0.043392420512399	NCI-H508	separate
32488	LI	Q13153	0.888800527607201	1	0.0511956962624767	NCI-H508	separate
32489	LI	Q13177	0.715819285471442	1	0.145196605106394	NCI-H508	separate
32490	LI	Q13188	0.771091809380095	1	0.112893909973184	NCI-H508	separate
32491	LI	Q13233	0.95934601712359	1	0.0180247231485723	NCI-H508	separate
32492	LI	Q13237	0.765989436882316	1	0.115777219316943	NCI-H508	separate
32493	LI	Q13418	0.48271983092727	1	0.316304859280801	NCI-H508	separate
32494	LI	Q13464	0.285602432692422	1	0.544238097664787	NCI-H508	separate
32495	LI	Q13470	0.863020271832587	1	0.0639790028460535	NCI-H508	separate
32496	LI	Q13496	0.885195821442628	1	0.0529606448223802	NCI-H508	separate
32497	LI	Q13523	0.886455805393463	1	0.0523429114473726	NCI-H508	separate
32498	LI	Q13535	3.6331669481813e-06	0.000249936829711093	5.43971464535005	NCI-H508	separate
32499	LI	Q13546	0.615002273191693	1	0.211123278968024	NCI-H508	separate
32500	LI	Q13554	0.956229971524647	1	0.0194376481493532	NCI-H508	separate
32501	LI	Q13555	0.893517837421297	1	0.04889677319044	NCI-H508	separate
32502	LI	Q13557	0.488228303759873	1	0.311377047101501	NCI-H508	separate
32503	LI	Q13613	0.88957135997712	1	0.0508192077810399	NCI-H508	separate
32504	LI	Q13614	0.728540001232404	1	0.137546597857517	NCI-H508	separate
32505	LI	Q13615	0.95172526920217	1	0.0214883996079751	NCI-H508	separate
32506	LI	Q13627	0.442334930616165	1	0.354248763603831	NCI-H508	separate
32507	LI	Q13873	0.873580248976321	1	0.0586971936154868	NCI-H508	separate
32508	LI	Q13882	0.636137557939973	1	0.196448962661856	NCI-H508	separate
32509	LI	Q13976	0.132845357537408	0.736735928284809	0.876653618002781	NCI-H508	separate
32510	LI	Q14004	0.974119707421873	1	0.0113876703510873	NCI-H508	separate
32511	LI	Q14289	0.0771072717697719	0.524789789955462	1.11290466292744	NCI-H508	separate
32512	LI	Q14642	0.934666775465709	1	0.0293431948713814	NCI-H508	separate
32513	LI	Q14680	0.568804822991298	1	0.245036729807075	NCI-H508	separate
32514	LI	Q14693	0.35911635770481	1	0.44476481236449	NCI-H508	separate
32515	LI	Q15119	0.677917669306545	1	0.16882304645296	NCI-H508	separate
32516	LI	Q15131	0.456118001030481	1	0.340922787671498	NCI-H508	separate
32517	LI	Q15139	0.935722447505667	1	0.0288529518944581	NCI-H508	separate
32518	LI	Q15262	0.61078347531378	1	0.214112721250719	NCI-H508	separate
32519	LI	Q15349	0.996322934651241	1	0.00159987241422502	NCI-H508	separate
32520	LI	Q15418	0.00573424934275395	0.0879141397793977	2.24152342652247	NCI-H508	separate
32521	LI	Q15678	0.75998647484024	1	0.119194136606732	NCI-H508	separate
32522	LI	Q15746	0.774413001374953	1	0.111027364405757	NCI-H508	separate
32523	LI	Q15772	0.998980989221918	1	0.000442776393213197	NCI-H508	separate
32524	LI	Q15831	0.277480795966633	1	0.556767068376697	NCI-H508	separate
32525	LI	Q16512	0.766203654244132	1	0.115655781073539	NCI-H508	separate
32526	LI	Q16513	0.754226662829339	1	0.122498118821175	NCI-H508	separate
32527	LI	Q16539	0.488777965280544	1	0.310888380860368	NCI-H508	separate
32528	LI	Q16566	0.516185559376396	1	0.287194149290155	NCI-H508	separate
32529	LI	Q16584	0.0228678206757048	0.236226807756795	1.64077522208385	NCI-H508	separate
32530	LI	Q16644	0.904067491079067	1	0.0437991470587997	NCI-H508	separate
32531	LI	Q16659	0.738597534517765	1	0.131592146383276	NCI-H508	separate
32532	LI	Q16825	0.750840989491057	1	0.124452026642236	NCI-H508	separate
32533	LI	Q16832	0.927001602417325	1	0.0329195151323092	NCI-H508	separate
32534	LI	Q16875	0.0307196593533521	0.286381871074474	1.51258360445367	NCI-H508	separate
32535	LI	Q2M2I8	0.173606440337868	0.859683148554876	0.760434167688812	NCI-H508	separate
32536	LI	Q3MIX3	0.00107936480235829	0.0248222798928506	2.96683174820411	NCI-H508	separate
32537	LI	Q58A45	0.00823906464227467	0.114642957010204	2.08412208972963	NCI-H508	separate
32538	LI	Q5S007	0.256336419570665	1	0.591189686071258	NCI-H508	separate
32539	LI	Q5SGD2	0.984057800907122	1	0.00697939153027689	NCI-H508	separate
32540	LI	Q5TCX8	0.876080579414653	1	0.0574559468162688	NCI-H508	separate
32541	LI	Q5VT25	0.849150339276273	1	0.0710154125382223	NCI-H508	separate
32542	LI	Q63HR2	0.112477969248805	0.665116113082966	0.948932533291532	NCI-H508	separate
32543	LI	Q6DT37	0.423083703034227	1	0.373573703145707	NCI-H508	separate
32544	LI	Q6P0Q8	0.971844010477672	1	0.0124034375689481	NCI-H508	separate
32545	LI	Q6P3W7	0.706625076327634	1	0.150810954620566	NCI-H508	separate
32546	LI	Q6P5Z2	0.929313731115336	1	0.0318376458656707	NCI-H508	separate
32547	LI	Q6PHR2	0.946948948183829	1	0.0236734340059111	NCI-H508	separate
32548	LI	Q6VAB6	0.174791166594797	0.863406691071793	0.757480519047564	NCI-H508	separate
32549	LI	Q6ZMQ8	0.823063326529801	1	0.0845667488649997	NCI-H508	separate
32550	LI	Q76I76	0.937312813387533	1	0.0281154459786809	NCI-H508	separate
32551	LI	Q76MJ5	0.106130326102949	0.641363121773217	0.974160501326752	NCI-H508	separate
32552	LI	Q7KZI7	0.085952302488045	0.560440024312555	1.06574248495181	NCI-H508	separate
32553	LI	Q7L7X3	0.637443288770133	1	0.195558446925	NCI-H508	separate
32554	LI	Q7RTN6	0.00182676507402849	0.0369520539689413	2.73831730027376	NCI-H508	separate
32555	LI	Q7Z7A4	0.995315507067537	1	0.0020392295471966	NCI-H508	separate
32556	LI	Q86UE8	0.749498398346256	1	0.125229290887918	NCI-H508	separate
32557	LI	Q86UX6	0.205719482326153	0.934609432942044	0.686724577211039	NCI-H508	separate
32558	LI	Q86UY8	0.791123965384837	1	0.101755459278149	NCI-H508	separate
32559	LI	Q86Y07	0.999685957805317	1	0.000136408212323958	NCI-H508	separate
32560	LI	Q86YV5	0.761331654856282	1	0.118426112616244	NCI-H508	separate
32561	LI	Q86Z02	0.575784748048937	1	0.239739843323713	NCI-H508	separate
32562	LI	Q8IU85	0.122408656448996	0.702243765969081	0.912187868831803	NCI-H508	separate
32563	LI	Q8IV63	0.748500134956016	1	0.12580811701679	NCI-H508	separate
32564	LI	Q8IVH8	0.370807552687305	1	0.430851428634836	NCI-H508	separate
32565	LI	Q8IVT5	0.000119995437024615	0.00434269200660512	3.92083526822494	NCI-H508	separate
32566	LI	Q8IW41	0.00632515454244613	0.0944591786630402	2.1989288589092	NCI-H508	separate
32567	LI	Q8IWU2	0.893133989527243	1	0.0490833826040128	NCI-H508	separate
32568	LI	Q8IXW5	0.897410332071131	1	0.0470089346517878	NCI-H508	separate
32569	LI	Q8IY26	0.748733680491146	1	0.125672630445546	NCI-H508	separate
32570	LI	Q8IZE3	0.537480255100761	1	0.26963748538127	NCI-H508	separate
32571	LI	Q8N4C8	0.618323711207949	1	0.208784099046452	NCI-H508	separate
32572	LI	Q8N568	0.998965807389517	1	0.000449376554987717	NCI-H508	separate
32573	LI	Q8N5S9	0.938986913335643	1	0.0273404604556376	NCI-H508	separate
32574	LI	Q8NB16	0.79743510126942	1	0.0983046516030163	NCI-H508	separate
32575	LI	Q8NBV4	0.78434256317723	1	0.10549421690188	NCI-H508	separate
32576	LI	Q8NCE2	0.486594513700691	1	0.312832791999833	NCI-H508	separate
32577	LI	Q8NI37	0.262937153817487	1	0.58014804242977	NCI-H508	separate
32578	LI	Q8NI60	0.0158145326284226	0.182898507789583	1.80094363839235	NCI-H508	separate
32579	LI	Q8TCD5	0.873602535675833	1	0.0586861140756656	NCI-H508	separate
32580	LI	Q8TD19	0.98745580491003	1	0.00548233277817659	NCI-H508	separate
32581	LI	Q8TDC3	0.86364469055061	1	0.0636648925567225	NCI-H508	separate
32582	LI	Q8TDX7	0.998679611287972	1	0.000573816445402006	NCI-H508	separate
32583	LI	Q8TE77	0.376798898106678	1	0.42389037590806	NCI-H508	separate
32584	LI	Q8TEA7	0.856853142984443	1	0.0670936059143356	NCI-H508	separate
32585	LI	Q8TF76	0.467101716638983	1	0.330588536639711	NCI-H508	separate
32586	LI	Q8WVY7	0.843080262163722	1	0.0741310780970545	NCI-H508	separate
32587	LI	Q8WYL5	0.799591624779307	1	0.0971317634923658	NCI-H508	separate
32588	LI	Q92539	0.820303425498945	1	0.0860254748781606	NCI-H508	separate
32589	LI	Q92630	0.948449049537905	1	0.0229859943471371	NCI-H508	separate
32590	LI	Q92835	0.341194045575735	1	0.466998556625751	NCI-H508	separate
32591	LI	Q92871	0.569034454341273	1	0.244861436808307	NCI-H508	separate
32592	LI	Q92918	0.999970957911818	1	1.2613001795134e-05	NCI-H508	separate
32593	LI	Q93096	0.869409114033325	1	0.0607758114034819	NCI-H508	separate
32594	LI	Q969T7	1	1	0	NCI-H508	separate
32595	LI	Q96BR1	0.515315981874959	1	0.287926388234689	NCI-H508	separate
32596	LI	Q96D53	0.881379336831785	1	0.0548371353613011	NCI-H508	separate
32597	LI	Q96GX5	0.924898621104678	1	0.0339058680260703	NCI-H508	separate
32598	LI	Q96J92	0.755889539248581	1	0.12154166481603	NCI-H508	separate
32599	LI	Q96KB5	0.301408849410493	1	0.520844000880957	NCI-H508	separate
32600	LI	Q96KG9	0.422287724233776	1	0.374391543190344	NCI-H508	separate
32601	LI	Q96L34	0.298705772209398	1	0.52475638498051	NCI-H508	separate
32602	LI	Q96PY6	0.923776894756471	1	0.0344329044030207	NCI-H508	separate
32603	LI	Q96Q15	1.45381716338108e-08	2.49493784167334e-06	7.83749020828275	NCI-H508	separate
32604	LI	Q96QP1	7.10145769435567e-11	2.46503593928398e-08	10.1486524958392	NCI-H508	separate
32605	LI	Q96QT4	0.00484787827613307	0.0775271916704247	2.31444829326986	NCI-H508	separate
32606	LI	Q96RR4	0.928908870428149	1	0.0320268898938306	NCI-H508	separate
32607	LI	Q96S38	0.998367281167832	1	0.00070966027493568	NCI-H508	separate
32608	LI	Q96S44	0.889900835623392	1	0.0506583854236171	NCI-H508	separate
32609	LI	Q96S53	0.396047212091601	1	0.402253039507082	NCI-H508	separate
32610	LI	Q96SB4	0.995234662730347	1	0.00207450647724985	NCI-H508	separate
32611	LI	Q96T60	0.49018665149692	1	0.30963851940006	NCI-H508	separate
32612	LI	Q99504	0.72800082181819	1	0.137868130424733	NCI-H508	separate
32613	LI	Q99570	0.944021488526103	1	0.025018119852254	NCI-H508	separate
32614	LI	Q99683	0.671786171230923	1	0.172768940387054	NCI-H508	separate
32615	LI	Q99759	0.103391149309108	0.631746838810629	0.985516636974506	NCI-H508	separate
32616	LI	Q99952	0.0170597591707019	0.193239003807241	1.76802710397585	NCI-H508	separate
32617	LI	Q99956	0.782158980659407	1	0.106704963812668	NCI-H508	separate
32618	LI	Q99986	0.762032181702845	1	0.118026687399456	NCI-H508	separate
32619	LI	Q9BQK8	0.000322054070287301	0.00971035173358862	3.49207120763322	NCI-H508	separate
32620	LI	Q9BRS2	0.747702106138454	1	0.126271396024418	NCI-H508	separate
32621	LI	Q9BT40	0.35366772358143	1	0.451404572953392	NCI-H508	separate
32622	LI	Q9BVS4	0.798182817102822	1	0.0978976257348452	NCI-H508	separate
32623	LI	Q9BX95	0.878960896337533	1	0.0560304456117674	NCI-H508	separate
32624	LI	Q9BY84	0.837979256895416	1	0.0767667316410313	NCI-H508	separate
32625	LI	Q9BZL6	0.92493330324711	1	0.0338895830188952	NCI-H508	separate
32626	LI	Q9GZU7	0.0264128313114089	0.260943718833602	1.57818504229877	NCI-H508	separate
32627	LI	Q9H0C8	0.121773230933696	0.70010834499344	0.914448170943748	NCI-H508	separate
32628	LI	Q9H0K1	0.186410814935126	0.893428410319703	0.729528894930555	NCI-H508	separate
32629	LI	Q9H2G2	0.766562624147796	1	0.115452359777835	NCI-H508	separate
32630	LI	Q9H2K8	0.27437542928342	1	0.561654782923052	NCI-H508	separate
32631	LI	Q9H422	0.625253790688157	1	0.203943666618717	NCI-H508	separate
32632	LI	Q9H4A3	0.629880703722132	1	0.200741695976786	NCI-H508	separate
32633	LI	Q9H792	0.999928649209568	1	3.09883600992761e-05	NCI-H508	separate
32634	LI	Q9HBH9	0.445467972484875	1	0.351183514686797	NCI-H508	separate
32635	LI	Q9HBY8	0.6020390482898	1	0.220375339461756	NCI-H508	separate
32636	LI	Q9HC98	0.795750605139975	1	0.099223022441358	NCI-H508	separate
32637	LI	Q9HCP0	0.982351744973549	1	0.00773297906775382	NCI-H508	separate
32638	LI	Q9NP77	0.98857865293225	1	0.00498877179737915	NCI-H508	separate
32639	LI	Q9NR20	0.356319321836749	1	0.448160626878397	NCI-H508	separate
32640	LI	Q9NRH2	0.515035350204893	1	0.288162961498537	NCI-H508	separate
32641	LI	Q9NRM7	0.828945899811327	1	0.0814738122483924	NCI-H508	separate
32642	LI	Q9NRW4	0.621209803025572	1	0.206761699488361	NCI-H508	separate
32643	LI	Q9NSY0	0.989237835232067	1	0.00469928159675425	NCI-H508	separate
32644	LI	Q9NSY1	1.13949604933513e-15	1.81863569473886e-12	14.9432871761922	NCI-H508	separate
32645	LI	Q9NWZ3	0.861522273243273	1	0.0647334901003346	NCI-H508	separate
32646	LI	Q9NYL2	0.617192201588135	1	0.209579570017569	NCI-H508	separate
32647	LI	Q9NYV4	0.83624333172921	1	0.0776673323090285	NCI-H508	separate
32648	LI	Q9NZJ5	0.018086658003138	0.201299206227393	1.74264167332156	NCI-H508	separate
32649	LI	Q9P0L2	0.857388533035441	1	0.06682232916774	NCI-H508	separate
32650	LI	Q9P289	0.81668806117881	1	0.0879437931344824	NCI-H508	separate
32651	LI	Q9P2K8	0.00615959468900101	0.0928301522534996	2.210447864154	NCI-H508	separate
32652	LI	Q9UBS0	0.601335672219733	1	0.220883032328349	NCI-H508	separate
32653	LI	Q9UEE5	0.289462508620702	1	0.538407678408219	NCI-H508	separate
32654	LI	Q9UEW8	0.499578514102284	1	0.301396248055053	NCI-H508	separate
32655	LI	Q9UHY1	0.929575895797672	1	0.031715146203512	NCI-H508	separate
32656	LI	Q9UIK4	0.187645901963888	0.895262644100737	0.726660915790756	NCI-H508	separate
32657	LI	Q9UK32	0.0333317317227857	0.304479770087701	1.47714212233968	NCI-H508	separate
32658	LI	Q9UKE5	0.961269043182067	1	0.0171550435317668	NCI-H508	separate
32659	LI	Q9UKI8	3.56163791984782e-07	3.4243217590826e-05	6.44835023349852	NCI-H508	separate
32660	LI	Q9UL54	0.967952057504398	1	0.0141461526884187	NCI-H508	separate
32661	LI	Q9ULR3	0.994733928996087	1	0.00229306862258805	NCI-H508	separate
32662	LI	Q9UNI6	5.2910248633273e-05	0.00218768800048455	4.27646019764759	NCI-H508	separate
32663	LI	Q9UNW1	0.0752836054246545	0.519279245275613	1.12329959018471	NCI-H508	separate
32664	LI	Q9UPZ9	0.61841481829708	1	0.208720112512194	NCI-H508	separate
32665	LI	Q9UQ88	0.84182885085651	1	0.0747761943481887	NCI-H508	separate
32666	LI	Q9Y217	0.662086294751975	1	0.179085401961901	NCI-H508	separate
32667	LI	Q9Y243	0.0752889833062512	0.519279245275613	1.12326856748234	NCI-H508	separate
32668	LI	Q9Y2H1	0.751623642250117	1	0.123999567665074	NCI-H508	separate
32669	LI	Q9Y2H2	0.748985796821896	1	0.125526417841737	NCI-H508	separate
32670	LI	Q9Y2K2	0.714775464592094	1	0.145830363518303	NCI-H508	separate
32671	LI	Q9Y2R2	0.613454775993917	1	0.21221744803107	NCI-H508	separate
32672	LI	Q9Y2U5	0.0724654154894232	0.509044027821829	1.13986921336953	NCI-H508	separate
32673	LI	Q9Y3S1	1.55353689709285e-06	0.000118068804179056	5.8086784276272	NCI-H508	separate
32674	LI	Q9Y4K4	0.371666509185458	1	0.429846571353154	NCI-H508	separate
32675	LI	Q9Y572	0.0308707307249346	0.287269081095412	1.51045309043851	NCI-H508	separate
32676	LI	Q9Y5B0	0.579111740363322	1	0.237237630502091	NCI-H508	separate
32677	LI	Q9Y5S2	0.724647479094689	1	0.13987321427981	NCI-H508	separate
32678	LI	Q9Y616	0.850822731972798	1	0.070160915292035	NCI-H508	separate
32679	LI	Q9Y6M4	0.952807510262824	1	0.02099482829601	NCI-H508	separate
32680	LI	Q9Y6R4	0.262691030992082	1	0.580554754991404	NCI-H508	separate
32681	OS	A2A3K4	2.32964144853949e-05	0.00112329539331391	4.63271091541314	NCI-H508	separate
32682	OS	O00418	0.865782435498825	1	0.0625912291527019	NCI-H508	separate
32683	OS	O00506	0.535582465961521	1	0.271173649473332	NCI-H508	separate
32684	OS	O00757	0.177645893549799	0.872915166580907	0.75044482717986	NCI-H508	separate
32685	OS	O14494	9.09173781107184e-08	1.12483825941633e-05	7.0413530970173	NCI-H508	separate
32686	OS	O14495	0.84240092916867	1	0.0744811627952627	NCI-H508	separate
32687	OS	O14578	0.902759768054454	1	0.0444278037162035	NCI-H508	separate
32688	OS	O14730	0.242668299071125	1	0.6149869539429	NCI-H508	separate
32689	OS	O14733	0.00302844090346105	0.054246820223612	2.518780896675	NCI-H508	separate
32690	OS	O14874	0.762262740809248	1	0.11789530790465	NCI-H508	separate
32691	OS	O14920	0.756172605823271	1	0.121379060053737	NCI-H508	separate
32692	OS	O14936	0.00408214672919159	0.0680784344805619	2.38911138900432	NCI-H508	separate
32693	OS	O14976	0.470120823101919	1	0.327790512143002	NCI-H508	separate
32694	OS	O15021	0.00692432511893445	0.100924409952688	2.15962254882028	NCI-H508	separate
32695	OS	O15056	0.000867745297186736	0.0209300551382168	3.06160773134296	NCI-H508	separate
32696	OS	O15075	0.183696836324812	0.885740636780664	0.735898323163479	NCI-H508	separate
32697	OS	O15264	0.355315322144176	1	0.449386064170711	NCI-H508	separate
32698	OS	O15327	0.829424218653756	1	0.0812232876672938	NCI-H508	separate
32699	OS	O15355	0.251894757687305	1	0.598780870735973	NCI-H508	separate
32700	OS	O15357	0.549209764137356	1	0.260261750253055	NCI-H508	separate
32701	OS	O43293	0.965751378058195	1	0.015134663475513	NCI-H508	separate
32702	OS	O43318	0.287630436680355	1	0.541165159377752	NCI-H508	separate
32703	OS	O43353	0.240851333497581	1	0.618250944827904	NCI-H508	separate
32704	OS	O43426	0.644202127630676	1	0.190977845153185	NCI-H508	separate
32705	OS	O43683	0.680415560489287	1	0.167225763023373	NCI-H508	separate
32706	OS	O43688	0.976545043177423	1	0.0103077200645587	NCI-H508	separate
32707	OS	O43930	0.376148163470711	1	0.424641054266123	NCI-H508	separate
32708	OS	O60229	1.62526025035131e-05	0.00082608769412761	4.78907708622866	NCI-H508	separate
32709	OS	O60307	0.928219947646316	1	0.0323491027348784	NCI-H508	separate
32710	OS	O60346	0.522198249092681	1	0.282164588680562	NCI-H508	separate
32711	OS	O60566	0.921024866632915	1	0.03572864418353	NCI-H508	separate
32712	OS	O60825	0.00313891207791698	0.0557873460618652	2.50322084887793	NCI-H508	separate
32713	OS	O60942	0.995259313068836	1	0.0020637498448626	NCI-H508	separate
32714	OS	O75116	0.58705415597224	1	0.231321833070912	NCI-H508	separate
32715	OS	O75319	0.741173851431768	1	0.130079910965678	NCI-H508	separate
32716	OS	O75365	1	1	0	NCI-H508	separate
32717	OS	O75385	0.802856151675821	1	0.0953622606113717	NCI-H508	separate
32718	OS	O75582	0.946742879713151	1	0.0237679524473436	NCI-H508	separate
32719	OS	O75676	0.428840334122183	1	0.367704374287991	NCI-H508	separate
32720	OS	O75962	0.45159323597845	1	0.345252571616942	NCI-H508	separate
32721	OS	O94768	0.461755775489977	1	0.335587663840637	NCI-H508	separate
32722	OS	O94804	0.000175929097284583	0.00603834062938051	3.75466232572126	NCI-H508	separate
32723	OS	O94806	0.863738894059348	1	0.0636175237332299	NCI-H508	separate
32724	OS	O94921	0.561188426639329	1	0.250891293984562	NCI-H508	separate
32725	OS	O95382	0.199768841965833	0.92545359461306	0.699472247929498	NCI-H508	separate
32726	OS	O95747	0.662523084081103	1	0.178798985143024	NCI-H508	separate
32727	OS	O95819	0.0811667656326032	0.542899572545191	1.09062175963717	NCI-H508	separate
32728	OS	O95835	0.860607315812121	1	0.065194966406693	NCI-H508	separate
32729	OS	O96013	0.976609081224082	1	0.0102792416460272	NCI-H508	separate
32730	OS	O96017	0.413744281291048	1	0.383267995925361	NCI-H508	separate
32731	OS	P00519	0.884722930318715	1	0.0531927165040202	NCI-H508	separate
32732	OS	P00533	0.312943811415016	1	0.504533632367224	NCI-H508	separate
32733	OS	P04049	0.46164823067052	1	0.335688824592696	NCI-H508	separate
32734	OS	P04626	0.0304910519929574	0.285733853964375	1.51582759148064	NCI-H508	separate
32735	OS	P05186	0.179536830343784	0.877865851000161	0.745846446393051	NCI-H508	separate
32736	OS	P05771	0.939503850626617	1	0.0271014355714763	NCI-H508	separate
32737	OS	P06239	0.794311168411106	1	0.100009331010705	NCI-H508	separate
32738	OS	P06241	0.142203724690368	0.765712363717366	0.847089028140088	NCI-H508	separate
32739	OS	P06493	0.87341297470201	1	0.0587803608465152	NCI-H508	separate
32740	OS	P07332	0.345021221221052	1	0.462154191953496	NCI-H508	separate
32741	OS	P07333	0.781959735782392	1	0.106815608804245	NCI-H508	separate
32742	OS	P07948	0.664171422106297	1	0.177719815110037	NCI-H508	separate
32743	OS	P08069	0.919758702030184	1	0.0363260945261237	NCI-H508	separate
32744	OS	P08575	0.291367059707244	1	0.535559548640191	NCI-H508	separate
32745	OS	P08581	0.871769724315092	1	0.0595982176665876	NCI-H508	separate
32746	OS	P08631	0.965019706659868	1	0.0154638178414404	NCI-H508	separate
32747	OS	P09619	0.113205245826961	0.667931875563142	0.94613344787464	NCI-H508	separate
32748	OS	P09769	0.058627785045844	0.447061370918142	1.2318965131244	NCI-H508	separate
32749	OS	P09923	0.751900333965507	1	0.123839722277252	NCI-H508	separate
32750	OS	P10398	0.375667102067574	1	0.425196835322797	NCI-H508	separate
32751	OS	P10721	0.193408483459667	0.910291771163751	0.713524480413736	NCI-H508	separate
32752	OS	P12931	0.000688349419295464	0.017384621116805	3.16219104962851	NCI-H508	separate
32753	OS	P13686	0.0208680131916618	0.221740007016593	1.68051889741142	NCI-H508	separate
32754	OS	P15056	0.0329335308592444	0.301906463247295	1.48236170534997	NCI-H508	separate
32755	OS	P15309	0.578269709332438	1	0.237869556121636	NCI-H508	separate
32756	OS	P15735	0.943302166243801	1	0.0253491682257019	NCI-H508	separate
32757	OS	P16234	0.593619086232446	1	0.226492143928197	NCI-H508	separate
32758	OS	P16298	0.560446099401803	1	0.251466149095757	NCI-H508	separate
32759	OS	P17252	0.802553465268042	1	0.0955260257175678	NCI-H508	separate
32760	OS	P17612	3.71082631100326e-08	5.53502690874879e-06	7.4305293727701	NCI-H508	separate
32761	OS	P17706	0.874399596037615	1	0.0582900516972778	NCI-H508	separate
32762	OS	P18031	0.950406715691964	1	0.0220905035732588	NCI-H508	separate
32763	OS	P18433	0.606186937269429	1	0.217393426485272	NCI-H508	separate
32764	OS	P18669	0.219500425215085	0.966407389360761	0.658564634108027	NCI-H508	separate
32765	OS	P19525	0.601604975942292	1	0.220688580303145	NCI-H508	separate
32766	OS	P21127	0.9636122979843	1	0.0160976660080258	NCI-H508	separate
32767	OS	P21860	0.836710773688045	1	0.0774246388986622	NCI-H508	separate
32768	OS	P22612	0.679105057215648	1	0.168063035381183	NCI-H508	separate
32769	OS	P22694	0.718793407025511	1	0.143395915015445	NCI-H508	separate
32770	OS	P23443	0.567434273100471	1	0.246084436307373	NCI-H508	separate
32771	OS	P23469	0.585180431775787	1	0.232710204955965	NCI-H508	separate
32772	OS	P23470	0.0269552315279183	0.26468035571328	1.56935693351201	NCI-H508	separate
32773	OS	P24723	0.0354132117336703	0.317378987686945	1.45083468394629	NCI-H508	separate
32774	OS	P24941	0.993068765338038	1	0.00302067761454088	NCI-H508	separate
32775	OS	P25098	0.672385854006923	1	0.172381432043036	NCI-H508	separate
32776	OS	P26045	0.967743708485385	1	0.0142396434437395	NCI-H508	separate
32777	OS	P27361	0.889007909685095	1	0.0510943750058171	NCI-H508	separate
32778	OS	P27448	0.860026707631456	1	0.0654880617833342	NCI-H508	separate
32779	OS	P28482	0.922981472502758	1	0.0348070167103554	NCI-H508	separate
32780	OS	P29317	0.766999642426734	1	0.115204838517945	NCI-H508	separate
32781	OS	P29323	0.0576090029735741	0.440555671997241	1.23950964094813	NCI-H508	separate
32782	OS	P29350	0.00267070492436513	0.0492826374457321	2.57337409280944	NCI-H508	separate
32783	OS	P29597	0.91016588451375	1	0.0408794470597924	NCI-H508	separate
32784	OS	P30291	0.853968206161924	1	0.068558298099602	NCI-H508	separate
32785	OS	P30305	0.179093736762187	0.876521324355871	0.746919601963274	NCI-H508	separate
32786	OS	P30307	0.716152227231511	1	0.144994653083583	NCI-H508	separate
32787	OS	P31749	0.291555748055034	1	0.535278391992979	NCI-H508	separate
32788	OS	P31751	0.246425838919385	1	0.608313756281303	NCI-H508	separate
32789	OS	P32019	0.23160935801291	0.991263649800575	0.635243897227577	NCI-H508	separate
32790	OS	P33981	0.696000776246585	1	0.157390276022455	NCI-H508	separate
32791	OS	P34947	0.0134735257272667	0.163642262973613	1.87051874402921	NCI-H508	separate
32792	OS	P35236	0.514092449206842	1	0.288958774837274	NCI-H508	separate
32793	OS	P36507	0.174136056245593	0.861264428494353	0.759111295469548	NCI-H508	separate
32794	OS	P37023	0.574440387111285	1	0.24075503380237	NCI-H508	separate
32795	OS	P37173	0.898010159129178	1	0.0467187501603281	NCI-H508	separate
32796	OS	P41279	0.672109275964757	1	0.172560110740406	NCI-H508	separate
32797	OS	P41743	0.340714936267423	1	0.467608827405598	NCI-H508	separate
32798	OS	P42336	0.511145158940741	1	0.291455748055938	NCI-H508	separate
32799	OS	P42345	4.5281313320822e-08	6.54517086692685e-06	7.34408098553634	NCI-H508	separate
32800	OS	P42684	0.993277635687391	1	0.00292934284992483	NCI-H508	separate
32801	OS	P42685	0.290095681308293	1	0.537458736547003	NCI-H508	separate
32802	OS	P43250	0.860785402354034	1	0.0651051066066444	NCI-H508	separate
32803	OS	P43378	0.0538186643369149	0.422477089353455	1.26906708469017	NCI-H508	separate
32804	OS	P43403	0.101283152886388	0.622920662838825	0.994462787778461	NCI-H508	separate
32805	OS	P43405	0.728323940907819	1	0.13767541401488	NCI-H508	separate
32806	OS	P45983	0.980519373632383	1	0.0085438208860339	NCI-H508	separate
32807	OS	P45985	0.979003255260123	1	0.00921586413234942	NCI-H508	separate
32808	OS	P46734	9.21589668737999e-05	0.0035103988336655	4.03546240244867	NCI-H508	separate
32809	OS	P48454	0.824268733415575	1	0.083931173724927	NCI-H508	separate
32810	OS	P48729	0.503713930886827	1	0.297816037977678	NCI-H508	separate
32811	OS	P48730	0.888419744979176	1	0.0513817978946011	NCI-H508	separate
32812	OS	P49137	0.458120393504679	1	0.339020374913693	NCI-H508	separate
32813	OS	P49336	0.00148682354611144	0.0315135508578201	2.82774056980842	NCI-H508	separate
32814	OS	P49674	0.948150023296893	1	0.0231229399455527	NCI-H508	separate
32815	OS	P49759	0.164911204836844	0.837540382198999	0.782749835359168	NCI-H508	separate
32816	OS	P49760	0.336027383868757	1	0.473625329221772	NCI-H508	separate
32817	OS	P49761	0.996587878039067	1	0.00148439965819924	NCI-H508	separate
32818	OS	P49840	0.866340935045622	1	0.0623111644831177	NCI-H508	separate
32819	OS	P49841	0.236784926356919	1	0.625645948099365	NCI-H508	separate
32820	OS	P50613	0.973320443632978	1	0.0117441546028923	NCI-H508	separate
32821	OS	P50750	0.897063189657786	1	0.0471769639201004	NCI-H508	separate
32822	OS	P51617	0.463825271514542	1	0.33364559252357	NCI-H508	separate
32823	OS	P51812	0.977787052556568	1	0.00975571777832537	NCI-H508	separate
32824	OS	P51813	0.716023413272032	1	0.145072776451085	NCI-H508	separate
32825	OS	P51956	0.413675258174711	1	0.383340453384217	NCI-H508	separate
32826	OS	P51957	0.502357231902925	1	0.298987341283566	NCI-H508	separate
32827	OS	P52333	0.759894320415677	1	0.119246801471299	NCI-H508	separate
32828	OS	P52564	7.02388728358123e-05	0.00278858808572031	4.15342246642306	NCI-H508	separate
32829	OS	P53350	0.998438297348236	1	0.000678768999771014	NCI-H508	separate
32830	OS	P53355	0.26845858528688	1	0.571122702771342	NCI-H508	separate
32831	OS	P53667	0.513650685968527	1	0.289332127559287	NCI-H508	separate
32832	OS	P53671	0.558081650372681	1	0.253302256775402	NCI-H508	separate
32833	OS	P54753	0.984317431928037	1	0.00686482361813563	NCI-H508	separate
32834	OS	P54760	0.510180744155194	1	0.29227593707268	NCI-H508	separate
32835	OS	P57059	0.0599410101051383	0.4539285475966	1.22227594274854	NCI-H508	separate
32836	OS	P60484	0.149613002153523	0.788320737659368	0.825030662366249	NCI-H508	separate
32837	OS	P62136	0.788984270694435	1	0.102931654862448	NCI-H508	separate
32838	OS	P62140	0.23986623261719	1	0.620030885922176	NCI-H508	separate
32839	OS	P78330	0.997989146791321	1	0.000874181672819284	NCI-H508	separate
32840	OS	P78362	0.529955091481095	1	0.275760931056369	NCI-H508	separate
32841	OS	P78527	0.685002110413315	1	0.164308090493786	NCI-H508	separate
32842	OS	Q00534	0.109562628716662	0.65466849656231	0.960337556342818	NCI-H508	separate
32843	OS	Q00536	0.997814788566251	1	0.000950063690960863	NCI-H508	separate
32844	OS	Q00537	0.92563870451805	1	0.0335584941522648	NCI-H508	separate
32845	OS	Q01974	0.999942034131245	1	2.5174986591133e-05	NCI-H508	separate
32846	OS	Q02156	0.997011184753555	1	0.00129996962264317	NCI-H508	separate
32847	OS	Q02750	0.878182250735702	1	0.0564153448283522	NCI-H508	separate
32848	OS	Q04759	0.0938566187332929	0.594189462508272	1.02753509567993	NCI-H508	separate
32849	OS	Q04912	0.873043073587157	1	0.0589643288491342	NCI-H508	separate
32850	OS	Q05209	0.681204303673837	1	0.166722616939772	NCI-H508	separate
32851	OS	Q05397	0.572212021726358	1	0.242443022248031	NCI-H508	separate
32852	OS	Q05513	0.332182048102179	1	0.47862384154395	NCI-H508	separate
32853	OS	Q05655	0.868832969277504	1	0.0610637074333801	NCI-H508	separate
32854	OS	Q05823	0.149720661751418	0.788367456797305	0.824718262012103	NCI-H508	separate
32855	OS	Q05D32	0.953273620680619	1	0.0207824247596076	NCI-H508	separate
32856	OS	Q06124	0.14077724923488	0.763226388487803	0.851467525095152	NCI-H508	separate
32857	OS	Q06187	0.0988810589185323	0.615499883127837	1.00488689136516	NCI-H508	separate
32858	OS	Q07002	0.200082046144126	0.925865310658237	0.698791879931295	NCI-H508	separate
32859	OS	Q07912	0.259947955544817	1	0.585113593883782	NCI-H508	separate
32860	OS	Q08209	0.433702089041638	1	0.362808485951144	NCI-H508	separate
32861	OS	Q08345	0.849952064909091	1	0.0706055666768829	NCI-H508	separate
32862	OS	Q09013	0.231484221338951	0.991263649800575	0.635478606455819	NCI-H508	separate
32863	OS	Q12851	0.981192362103251	1	0.00824584113149163	NCI-H508	separate
32864	OS	Q12913	0.0186523642917287	0.20558821415469	1.7292661111061	NCI-H508	separate
32865	OS	Q12923	0.942909958949261	1	0.0255297772504884	NCI-H508	separate
32866	OS	Q13043	0.947737913630463	1	0.0233117453632174	NCI-H508	separate
32867	OS	Q13131	0.156588032347889	0.810301975885556	0.805241433107475	NCI-H508	separate
32868	OS	Q13153	0.000671446744248354	0.0170913716717763	3.17298842766581	NCI-H508	separate
32869	OS	Q13177	0.98508008956789	1	0.00652845879842633	NCI-H508	separate
32870	OS	Q13188	0.878582884906712	1	0.0562172611924493	NCI-H508	separate
32871	OS	Q13233	0.727028763049193	1	0.138448407041314	NCI-H508	separate
32872	OS	Q13237	0.567092992313461	1	0.246345719348455	NCI-H508	separate
32873	OS	Q13418	0.32259625287945	1	0.491340681470396	NCI-H508	separate
32874	OS	Q13464	0.892646498621901	1	0.0493204941827671	NCI-H508	separate
32875	OS	Q13470	0.42698065208451	1	0.369591803858601	NCI-H508	separate
32876	OS	Q13496	0.618943081901752	1	0.208349286929068	NCI-H508	separate
32877	OS	Q13523	0.978979986109744	1	0.00922618665543842	NCI-H508	separate
32878	OS	Q13535	0.0117251641498469	0.148400967352542	1.93088106853837	NCI-H508	separate
32879	OS	Q13546	0.941586622937924	1	0.0261397201152502	NCI-H508	separate
32880	OS	Q13554	0.500713273886657	1	0.300410895321051	NCI-H508	separate
32881	OS	Q13555	0.824949724257915	1	0.0835725182896967	NCI-H508	separate
32882	OS	Q13557	0.686945401627591	1	0.163077779263795	NCI-H508	separate
32883	OS	Q13613	0.946350539183361	1	0.0239479660989188	NCI-H508	separate
32884	OS	Q13614	0.634354476735475	1	0.197667990904767	NCI-H508	separate
32885	OS	Q13615	0.493235118059299	1	0.30694600945586	NCI-H508	separate
32886	OS	Q13627	0.00307420740425036	0.0548818234584293	2.51226683576831	NCI-H508	separate
32887	OS	Q13873	0.689252871266895	1	0.161621416048781	NCI-H508	separate
32888	OS	Q13882	0.866629135797285	1	0.0621667142131592	NCI-H508	separate
32889	OS	Q13976	0.950613286876684	1	0.0219961197941551	NCI-H508	separate
32890	OS	Q14004	0.645407452542858	1	0.190166024089299	NCI-H508	separate
32891	OS	Q14289	0.102857931400405	0.62921141630911	0.987762214123649	NCI-H508	separate
32892	OS	Q14642	0.488117600115762	1	0.311475532652122	NCI-H508	separate
32893	OS	Q14680	0.973195072969119	1	0.0118000984544746	NCI-H508	separate
32894	OS	Q14693	0.0100950703133969	0.132497797863334	1.99589065179573	NCI-H508	separate
32895	OS	Q15119	0.852358785621568	1	0.0693775580308807	NCI-H508	separate
32896	OS	Q15131	0.150854707037248	0.792508599181857	0.821441134223431	NCI-H508	separate
32897	OS	Q15139	0.00627129669099902	0.0939849066755911	2.20264265254697	NCI-H508	separate
32898	OS	Q15262	0.980361097936777	1	0.00861393047442248	NCI-H508	separate
32899	OS	Q15349	0.109252489937118	0.654504219900062	0.961568656383828	NCI-H508	separate
32900	OS	Q15418	0.0292555104712453	0.278923504851299	1.53379231960382	NCI-H508	separate
32901	OS	Q15678	0.374317387555364	1	0.42675999884347	NCI-H508	separate
32902	OS	Q15746	0.00300188774203134	0.0539528472554282	2.52260555257506	NCI-H508	separate
32903	OS	Q15772	0.999975191132496	1	1.07744879111822e-05	NCI-H508	separate
32904	OS	Q15831	0.0417243976784039	0.35610769355472	1.37960992395569	NCI-H508	separate
32905	OS	Q16512	0.147875102055548	0.782781634761707	0.830104942636905	NCI-H508	separate
32906	OS	Q16513	0.823609413485021	1	0.0842786982351177	NCI-H508	separate
32907	OS	Q16539	0.626024122477727	1	0.203408931874037	NCI-H508	separate
32908	OS	Q16566	0.713343888891146	1	0.146701054940667	NCI-H508	separate
32909	OS	Q16584	0.345164507230953	1	0.461973868536879	NCI-H508	separate
32910	OS	Q16644	0.905923334020401	1	0.042908554001676	NCI-H508	separate
32911	OS	Q16659	0.0147274954370666	0.174111723833766	1.83187110314686	NCI-H508	separate
32912	OS	Q16825	0.0654515204663344	0.477861970101874	1.18408026015266	NCI-H508	separate
32913	OS	Q16832	0.272102377031358	1	0.565267664294874	NCI-H508	separate
32914	OS	Q16875	0.72033016745069	1	0.142468396575501	NCI-H508	separate
32915	OS	Q2M2I8	0.617496741028843	1	0.209365330144289	NCI-H508	separate
32916	OS	Q3MIX3	0.909439257057102	1	0.0412263028741514	NCI-H508	separate
32917	OS	Q58A45	0.418583711270205	1	0.378217675765861	NCI-H508	separate
32918	OS	Q5S007	0.943478362598945	1	0.0252680553417991	NCI-H508	separate
32919	OS	Q5SGD2	0.0237557859953095	0.241645853719018	1.62423059573189	NCI-H508	separate
32920	OS	Q5TCX8	0.447490802491441	1	0.349215886534134	NCI-H508	separate
32921	OS	Q5VT25	0.804708406968915	1	0.0943614614776465	NCI-H508	separate
32922	OS	Q63HR2	0.0159541581707552	0.184113061753617	1.79712610663444	NCI-H508	separate
32923	OS	Q6DT37	0.330588866527084	1	0.480711776557888	NCI-H508	separate
32924	OS	Q6P0Q8	0.99861624569039	1	0.000601373033260799	NCI-H508	separate
32925	OS	Q6P3W7	0.99535290840296	1	0.00202291021097163	NCI-H508	separate
32926	OS	Q6P5Z2	0.912998958864128	1	0.0395297177119464	NCI-H508	separate
32927	OS	Q6PHR2	0.666909306749063	1	0.175933221940231	NCI-H508	separate
32928	OS	Q6VAB6	0.704368850815103	1	0.152199858011736	NCI-H508	separate
32929	OS	Q6ZMQ8	0.82104001232671	1	0.0856356775830373	NCI-H508	separate
32930	OS	Q76I76	0.847200139092027	1	0.0720139815987597	NCI-H508	separate
32931	OS	Q76MJ5	0.10254298810356	0.628489281925048	0.989094031366268	NCI-H508	separate
32932	OS	Q7KZI7	0.00116292067103693	0.0261780167979541	2.93444990978227	NCI-H508	separate
32933	OS	Q7L7X3	0.394780612478332	1	0.403644183511073	NCI-H508	separate
32934	OS	Q7RTN6	0.815307738377834	1	0.0886784356118909	NCI-H508	separate
32935	OS	Q7Z7A4	0.469205651662767	1	0.32863676537328	NCI-H508	separate
32936	OS	Q86UE8	0.288050541426651	1	0.540531304126447	NCI-H508	separate
32937	OS	Q86UX6	0.724631803693747	1	0.139882608935777	NCI-H508	separate
32938	OS	Q86UY8	0.368819692476616	1	0.433185898611883	NCI-H508	separate
32939	OS	Q86Y07	0.999306453789892	1	0.000301307789514372	NCI-H508	separate
32940	OS	Q86YV5	0.72870232332604	1	0.137449845809267	NCI-H508	separate
32941	OS	Q86Z02	0.763913452023236	1	0.116955842259238	NCI-H508	separate
32942	OS	Q8IU85	0.439337711457273	1	0.357201516573369	NCI-H508	separate
32943	OS	Q8IV63	0.618419127112963	1	0.208717086568463	NCI-H508	separate
32944	OS	Q8IVH8	0.127723820471284	0.722589563292388	0.893728099334115	NCI-H508	separate
32945	OS	Q8IVT5	1.11724788105457e-06	9.09758988858724e-05	5.95185046033928	NCI-H508	separate
32946	OS	Q8IW41	0.16267983107337	0.829246280399549	0.788666287238321	NCI-H508	separate
32947	OS	Q8IWU2	0.877742178785729	1	0.056633031672162	NCI-H508	separate
32948	OS	Q8IXW5	0.79546859558647	1	0.0993769612502384	NCI-H508	separate
32949	OS	Q8IY26	0.75626239507283	1	0.121327494233533	NCI-H508	separate
32950	OS	Q8IZE3	0.943550202387668	1	0.0252349878785741	NCI-H508	separate
32951	OS	Q8N4C8	0.738479166065375	1	0.131661752471835	NCI-H508	separate
32952	OS	Q8N568	0.875531440397487	1	0.0577282537541853	NCI-H508	separate
32953	OS	Q8N5S9	0.975156958696449	1	0.0109254757788722	NCI-H508	separate
32954	OS	Q8NB16	0.865618609152392	1	0.0626734156324644	NCI-H508	separate
32955	OS	Q8NBV4	0.753941516372437	1	0.122662341267916	NCI-H508	separate
32956	OS	Q8NCE2	0.788310187108978	1	0.103302861136432	NCI-H508	separate
32957	OS	Q8NI37	0.982731048536418	1	0.00756532257316725	NCI-H508	separate
32958	OS	Q8NI60	0.366517116632081	1	0.435905738661926	NCI-H508	separate
32959	OS	Q8TCD5	0.985014352905926	1	0.00655744123596346	NCI-H508	separate
32960	OS	Q8TD19	0.992238805756145	1	0.0033837920184399	NCI-H508	separate
32961	OS	Q8TDC3	0.666908587484211	1	0.175933690329143	NCI-H508	separate
32962	OS	Q8TDX7	0.953131337123761	1	0.0208472514518282	NCI-H508	separate
32963	OS	Q8TE77	0.449227149748834	1	0.347534004347817	NCI-H508	separate
32964	OS	Q8TEA7	0.0396319436283063	0.345408026561673	1.40195462848969	NCI-H508	separate
32965	OS	Q8TF76	0.453712057743622	1	0.343219678873866	NCI-H508	separate
32966	OS	Q8WVY7	0.742268666890365	1	0.129438871770933	NCI-H508	separate
32967	OS	Q8WYL5	0.806179494112433	1	0.093568252706258	NCI-H508	separate
32968	OS	Q92539	0.939985745358246	1	0.0268787323143391	NCI-H508	separate
32969	OS	Q92630	0.980838485972608	1	0.00840250171879374	NCI-H508	separate
32970	OS	Q92835	0.842079857034059	1	0.0746467210600824	NCI-H508	separate
32971	OS	Q92871	0.1875868897116	0.895262644100737	0.726797517368834	NCI-H508	separate
32972	OS	Q92918	0.990320726509223	1	0.00422413146765885	NCI-H508	separate
32973	OS	Q93096	0.393912427490006	1	0.404600317476731	NCI-H508	separate
32974	OS	Q969T7	1	1	0	NCI-H508	separate
32975	OS	Q96BR1	0.991157951229186	1	0.00385713070028666	NCI-H508	separate
32976	OS	Q96D53	0.00502864202338073	0.0793358728403055	2.2985492796314	NCI-H508	separate
32977	OS	Q96GX5	0.995884393042222	1	0.00179107360228462	NCI-H508	separate
32978	OS	Q96J92	0.945930066655044	1	0.0241409701399494	NCI-H508	separate
32979	OS	Q96KB5	0.986271274084272	1	0.00600361585577039	NCI-H508	separate
32980	OS	Q96KG9	0.0463742197262547	0.3825201819077	1.3337233845776	NCI-H508	separate
32981	OS	Q96L34	0.991009896898253	1	0.00392200833325458	NCI-H508	separate
32982	OS	Q96PY6	0.988479286594169	1	0.00503242681779004	NCI-H508	separate
32983	OS	Q96Q15	0.00794195820424652	0.111578919841351	2.10007240280637	NCI-H508	separate
32984	OS	Q96QP1	0.783500488893479	1	0.105960728201551	NCI-H508	separate
32985	OS	Q96QT4	0.242037485137342	1	0.616117368203043	NCI-H508	separate
32986	OS	Q96RR4	0.221732399437492	0.971026459476603	0.654170843336334	NCI-H508	separate
32987	OS	Q96S38	0.997958111758731	1	0.000887687383797119	NCI-H508	separate
32988	OS	Q96S44	0.866826790772818	1	0.0620676745268875	NCI-H508	separate
32989	OS	Q96S53	0.892048579542251	1	0.0496114939953504	NCI-H508	separate
32990	OS	Q96SB4	0.994409203093858	1	0.0024348650237085	NCI-H508	separate
32991	OS	Q96T60	0.62289695067554	1	0.205583795162186	NCI-H508	separate
32992	OS	Q99504	0.91520101714473	1	0.0384835058804891	NCI-H508	separate
32993	OS	Q99570	0.969452010126141	1	0.013473684525709	NCI-H508	separate
32994	OS	Q99683	0.936839650869362	1	0.0283347364355353	NCI-H508	separate
32995	OS	Q99759	0.477075416634037	1	0.321412961758521	NCI-H508	separate
32996	OS	Q99952	0.00097153335088894	0.0229035041066285	3.01254228630617	NCI-H508	separate
32997	OS	Q99956	0.957060258350976	1	0.0190607173480805	NCI-H508	separate
32998	OS	Q99986	0.877248576726328	1	0.0568773277240166	NCI-H508	separate
32999	OS	Q9BQK8	0.917114054957908	1	0.0375766508527003	NCI-H508	separate
33000	OS	Q9BRS2	0.680645196923362	1	0.167079215800457	NCI-H508	separate
33001	OS	Q9BT40	0.656307389560049	1	0.182892705864841	NCI-H508	separate
33002	OS	Q9BVS4	0.813705500310734	1	0.0895327483444047	NCI-H508	separate
33003	OS	Q9BX95	0.997354134275887	1	0.00115060773275561	NCI-H508	separate
33004	OS	Q9BY84	0.920019115003503	1	0.0362031493345502	NCI-H508	separate
33005	OS	Q9BZL6	0.854796082411068	1	0.0681374769047329	NCI-H508	separate
33006	OS	Q9GZU7	0.759065296696191	1	0.11972086339952	NCI-H508	separate
33007	OS	Q9H0C8	0.0121641580854466	0.152266637681355	1.91491794439842	NCI-H508	separate
33008	OS	Q9H0K1	0.937183468767117	1	0.0281753806454332	NCI-H508	separate
33009	OS	Q9H2G2	0.93107737822411	1	0.0310142249914567	NCI-H508	separate
33010	OS	Q9H2K8	0.660950301798992	1	0.179831194774416	NCI-H508	separate
33011	OS	Q9H422	0.855232551774119	1	0.0679157774124318	NCI-H508	separate
33012	OS	Q9H4A3	0.0589354541003046	0.44842957755656	1.22962336586125	NCI-H508	separate
33013	OS	Q9H792	0.999800780342046	1	8.65286175231265e-05	NCI-H508	separate
33014	OS	Q9HBH9	0.76946855559178	1	0.113809122956613	NCI-H508	separate
33015	OS	Q9HBY8	0.42300281172797	1	0.373656745830907	NCI-H508	separate
33016	OS	Q9HC98	0.767021517356288	1	0.115192452559463	NCI-H508	separate
33017	OS	Q9HCP0	0.853172956071374	1	0.0689629192975228	NCI-H508	separate
33018	OS	Q9NP77	0.464404072174336	1	0.333103980761436	NCI-H508	separate
33019	OS	Q9NR20	0.931625618353668	1	0.0307585775046189	NCI-H508	separate
33020	OS	Q9NRH2	0.797895533591338	1	0.0980539659860272	NCI-H508	separate
33021	OS	Q9NRM7	0.336469744913461	1	0.473053981091913	NCI-H508	separate
33022	OS	Q9NRW4	0.325865723071653	1	0.486961319386755	NCI-H508	separate
33023	OS	Q9NSY0	0.998312136285897	1	0.000733649221510009	NCI-H508	separate
33024	OS	Q9NSY1	2.35162311689703e-11	9.6235653706863e-09	10.6286322792656	NCI-H508	separate
33025	OS	Q9NWZ3	0.906821546071521	1	0.0424781695900699	NCI-H508	separate
33026	OS	Q9NYL2	0.0182838000697977	0.201970971912192	1.73793353629205	NCI-H508	separate
33027	OS	Q9NYV4	0.270886059901605	1	0.567213343669612	NCI-H508	separate
33028	OS	Q9NZJ5	0.108209307899658	0.64988310726343	0.965735380674948	NCI-H508	separate
33029	OS	Q9P0L2	0.726363352386465	1	0.138846075634868	NCI-H508	separate
33030	OS	Q9P289	0.978889407377797	1	0.00926637099421109	NCI-H508	separate
33031	OS	Q9P2K8	0.923963753604416	1	0.0343450654880674	NCI-H508	separate
33032	OS	Q9UBS0	0.487275609208016	1	0.312225326873327	NCI-H508	separate
33033	OS	Q9UEE5	0.861941577618023	1	0.0645221696485671	NCI-H508	separate
33034	OS	Q9UEW8	0.799489179069481	1	0.0971874099692993	NCI-H508	separate
33035	OS	Q9UHY1	0.720265961372894	1	0.14250710880685	NCI-H508	separate
33036	OS	Q9UIK4	0.00549797582247329	0.0849445248080094	2.2597971743124	NCI-H508	separate
33037	OS	Q9UK32	0.22313428173263	0.97356401083835	0.651433700789452	NCI-H508	separate
33038	OS	Q9UKE5	1.26379802193342e-05	0.000683736150171437	4.89832232871888	NCI-H508	separate
33039	OS	Q9UKI8	0.0136427409295109	0.16495314032954	1.86509836787773	NCI-H508	separate
33040	OS	Q9UL54	0.508267734658615	1	0.293907458867982	NCI-H508	separate
33041	OS	Q9ULR3	0.974886587641899	1	0.01104590453343	NCI-H508	separate
33042	OS	Q9UNI6	4.73607008591013e-06	0.000303033232595972	5.32458187940617	NCI-H508	separate
33043	OS	Q9UNW1	0.492740822566285	1	0.307381455827692	NCI-H508	separate
33044	OS	Q9UPZ9	0.592882611421506	1	0.227031286835723	NCI-H508	separate
33045	OS	Q9UQ88	0.951711254529647	1	0.0214947948776532	NCI-H508	separate
33046	OS	Q9Y217	0.326590974755733	1	0.485995821032116	NCI-H508	separate
33047	OS	Q9Y243	0.790940394415067	1	0.101856243875277	NCI-H508	separate
33048	OS	Q9Y2H1	0.915362510095364	1	0.0384068786600026	NCI-H508	separate
33049	OS	Q9Y2H2	0.969271708280892	1	0.0135544635412554	NCI-H508	separate
33050	OS	Q9Y2K2	0.83274188110539	1	0.0794895928106872	NCI-H508	separate
33051	OS	Q9Y2R2	0.432227176233422	1	0.364287930379278	NCI-H508	separate
33052	OS	Q9Y2U5	0.00345418563201347	0.0601842824093177	2.46165432664326	NCI-H508	separate
33053	OS	Q9Y3S1	0.912215503124457	1	0.039902551187176	NCI-H508	separate
33054	OS	Q9Y4K4	0.67699824162794	1	0.169412459309353	NCI-H508	separate
33055	OS	Q9Y572	0.000856453207515787	0.0207420230530379	3.06729635981209	NCI-H508	separate
33056	OS	Q9Y5B0	0.034848553108858	0.313508708157762	1.45781524883953	NCI-H508	separate
33057	OS	Q9Y5S2	0.932476140024922	1	0.030362271999797	NCI-H508	separate
33058	OS	Q9Y616	0.818717292887025	1	0.0868660363771496	NCI-H508	separate
33059	OS	Q9Y6M4	0.945240028423452	1	0.0244578954237847	NCI-H508	separate
33060	OS	Q9Y6R4	0.246231844029694	1	0.608655782468576	NCI-H508	separate
33061	RA	A2A3K4	0.0343073418886355	0.30987276544574	1.46461292950483	NCI-H508	separate
33062	RA	O00418	0.832834998382543	1	0.079441032674944	NCI-H508	separate
33063	RA	O00506	0.52497743638371	1	0.279859362240958	NCI-H508	separate
33064	RA	O00757	0.24099389440298	1	0.617993960166557	NCI-H508	separate
33065	RA	O14494	0.958941647342878	1	0.0182078193236306	NCI-H508	separate
33066	RA	O14495	0.716104993890206	1	0.145023297630381	NCI-H508	separate
33067	RA	O14578	0.871610200700779	1	0.0596776957248453	NCI-H508	separate
33068	RA	O14730	0.715171161856207	1	0.145590006095842	NCI-H508	separate
33069	RA	O14733	0.327056227195496	1	0.485377577426695	NCI-H508	separate
33070	RA	O14874	0.940819195901125	1	0.0264938300977784	NCI-H508	separate
33071	RA	O14920	0.084766342986371	0.555977723212794	1.07177655289434	NCI-H508	separate
33072	RA	O14936	0.235271518233465	0.998685986566043	0.628430644956277	NCI-H508	separate
33073	RA	O14976	0.407645378290276	1	0.389717477157952	NCI-H508	separate
33074	RA	O15021	0.00112151477478312	0.0254614165085896	2.95019500066816	NCI-H508	separate
33075	RA	O15056	0.024792108446114	0.249799274494936	1.60568653706541	NCI-H508	separate
33076	RA	O15075	0.999873494751709	1	5.49440066902963e-05	NCI-H508	separate
33077	RA	O15264	0.211252316768657	0.947074993153867	0.675198519517554	NCI-H508	separate
33078	RA	O15327	0.787367876224152	1	0.103822307939466	NCI-H508	separate
33079	RA	O15355	0.668634234034779	1	0.174811391321405	NCI-H508	separate
33080	RA	O15357	0.955031141341516	1	0.0199824668536613	NCI-H508	separate
33081	RA	O43293	0.889171925302056	1	0.0510142581625231	NCI-H508	separate
33082	RA	O43318	0.583008061520068	1	0.234325440010324	NCI-H508	separate
33083	RA	O43353	0.383127728976394	1	0.416656414694982	NCI-H508	separate
33084	RA	O43426	0.582423446061251	1	0.234761150367294	NCI-H508	separate
33085	RA	O43683	0.105178196671191	0.638510467429518	0.978074279638409	NCI-H508	separate
33086	RA	O43688	0.991074534183073	1	0.0038936829847556	NCI-H508	separate
33087	RA	O43930	0.88026020648891	1	0.0553889306473091	NCI-H508	separate
33088	RA	O60229	0.0915782238750098	0.584168046780638	1.03820778370374	NCI-H508	separate
33089	RA	O60307	0.538722763957609	1	0.268634672769807	NCI-H508	separate
33090	RA	O60346	0.923499270346322	1	0.0345634433582188	NCI-H508	separate
33091	RA	O60566	0.661074696706678	1	0.179749465575339	NCI-H508	separate
33092	RA	O60825	0.000463320682360517	0.012683701698926	3.33411831271599	NCI-H508	separate
33093	RA	O60942	0.953612980541515	1	0.0206278459645937	NCI-H508	separate
33094	RA	O75116	0.97384030159468	1	0.0115122564916982	NCI-H508	separate
33095	RA	O75319	0.658702453640056	1	0.181310718826055	NCI-H508	separate
33096	RA	O75365	1	1	0	NCI-H508	separate
33097	RA	O75385	0.744339976852051	1	0.128228655386724	NCI-H508	separate
33098	RA	O75582	0.92706227166785	1	0.0328910928960513	NCI-H508	separate
33099	RA	O75676	0.746929021019341	1	0.126720666249175	NCI-H508	separate
33100	RA	O75962	0.719025211675015	1	0.143255881384328	NCI-H508	separate
33101	RA	O94768	0.505703814078962	1	0.296103770853909	NCI-H508	separate
33102	RA	O94804	0.809290971176822	1	0.0918953047698814	NCI-H508	separate
33103	RA	O94806	0.321666513009259	1	0.492594148834668	NCI-H508	separate
33104	RA	O94921	0.765829319102559	1	0.115868011087424	NCI-H508	separate
33105	RA	O95382	0.234630198598298	0.997522101659252	0.629616091791833	NCI-H508	separate
33106	RA	O95747	0.859899815217324	1	0.0655521443759574	NCI-H508	separate
33107	RA	O95819	0.770229879230754	1	0.113379637968101	NCI-H508	separate
33108	RA	O95835	0.624181279485762	1	0.204689260883682	NCI-H508	separate
33109	RA	O96013	0.709368631408005	1	0.149128020131931	NCI-H508	separate
33110	RA	O96017	0.369624939244735	1	0.43223873385082	NCI-H508	separate
33111	RA	P00519	0.909081049642383	1	0.0413973952782652	NCI-H508	separate
33112	RA	P00533	0.0818111175945713	0.545407450630475	1.08718767454516	NCI-H508	separate
33113	RA	P04049	0.0277665962102242	0.269949070050351	1.55647735531346	NCI-H508	separate
33114	RA	P04626	0.229502328955856	0.988516658786445	0.639212902947876	NCI-H508	separate
33115	RA	P05186	0.822206468974327	1	0.0850191105904518	NCI-H508	separate
33116	RA	P05771	0.994755224279266	1	0.00228377133744319	NCI-H508	separate
33117	RA	P06239	0.930688571447036	1	0.0311956190493879	NCI-H508	separate
33118	RA	P06241	0.906602118631071	1	0.0425832703769247	NCI-H508	separate
33119	RA	P06493	0.906420510499591	1	0.0426702758101356	NCI-H508	separate
33120	RA	P07332	0.986794577801071	1	0.00577324551949664	NCI-H508	separate
33121	RA	P07333	0.613966181096123	1	0.211855550304826	NCI-H508	separate
33122	RA	P07948	0.524142225211101	1	0.280550851864873	NCI-H508	separate
33123	RA	P08069	0.648674627367995	1	0.187973088981402	NCI-H508	separate
33124	RA	P08575	0.0223028328522182	0.23174037260508	1.65163997040705	NCI-H508	separate
33125	RA	P08581	0.920364060611293	1	0.0360403484811636	NCI-H508	separate
33126	RA	P08631	0.994604656443287	1	0.0023495118613939	NCI-H508	separate
33127	RA	P09619	0.475964532382896	1	0.322425408549024	NCI-H508	separate
33128	RA	P09769	0.00346456489151432	0.0602336118393992	2.46035129989193	NCI-H508	separate
33129	RA	P09923	0.976253541466016	1	0.0104373776612667	NCI-H508	separate
33130	RA	P10398	0.850430291981499	1	0.0703612788162402	NCI-H508	separate
33131	RA	P10721	0.70635702789261	1	0.150975729471235	NCI-H508	separate
33132	RA	P12931	0.0488832516446589	0.39582785197806	1.31083991315086	NCI-H508	separate
33133	RA	P13686	0.945927072499996	1	0.0241423448156461	NCI-H508	separate
33134	RA	P15056	0.087883886311362	0.568555664989597	1.05609074640036	NCI-H508	separate
33135	RA	P15309	0.607973152055429	1	0.216115598641119	NCI-H508	separate
33136	RA	P15735	0.806653071316476	1	0.0933132082871525	NCI-H508	separate
33137	RA	P16234	0.0120087843024071	0.151151575288972	1.92050095575111	NCI-H508	separate
33138	RA	P16298	0.171529027380147	0.853899961630426	0.765662374954819	NCI-H508	separate
33139	RA	P17252	0.99408947375373	1	0.0025745248494188	NCI-H508	separate
33140	RA	P17612	0.00214116789673539	0.041674438575484	2.6693492767659	NCI-H508	separate
33141	RA	P17706	0.762500528682787	1	0.117759850861259	NCI-H508	separate
33142	RA	P18031	0.386263574712591	1	0.413116244604838	NCI-H508	separate
33143	RA	P18433	0.429148929582008	1	0.36739196639015	NCI-H508	separate
33144	RA	P18669	0.106196945521799	0.641522804893226	0.973887974423148	NCI-H508	separate
33145	RA	P19525	0.774707055455425	1	0.11086248878427	NCI-H508	separate
33146	RA	P21127	0.965709383126105	1	0.0151535488369386	NCI-H508	separate
33147	RA	P21860	0.129951122644644	0.727726286810005	0.886219964287109	NCI-H508	separate
33148	RA	P22612	0.996575695871343	1	0.0014897084530112	NCI-H508	separate
33149	RA	P22694	0.956141593016089	1	0.0194777891965479	NCI-H508	separate
33150	RA	P23443	0.179937463906469	0.878764358612986	0.744878404892664	NCI-H508	separate
33151	RA	P23469	0.782694716697835	1	0.10640759772058	NCI-H508	separate
33152	RA	P23470	0.00242062210375583	0.0457360489165755	2.61607300529746	NCI-H508	separate
33153	RA	P24723	0.0016659259638981	0.0342347369967615	2.77834430316031	NCI-H508	separate
33154	RA	P24941	0.860538532907481	1	0.0652296782075234	NCI-H508	separate
33155	RA	P25098	0.973179114202129	1	0.011807220213988	NCI-H508	separate
33156	RA	P26045	0.932973840027171	1	0.030130533414405	NCI-H508	separate
33157	RA	P27361	0.938438629863922	1	0.0275941232375455	NCI-H508	separate
33158	RA	P27448	0.397641336003558	1	0.400508475720562	NCI-H508	separate
33159	RA	P28482	0.983326100981778	1	0.00730243296040388	NCI-H508	separate
33160	RA	P29317	0.865375265080382	1	0.0627955223480884	NCI-H508	separate
33161	RA	P29323	0.845559683575578	1	0.0728557324391242	NCI-H508	separate
33162	RA	P29350	0.117866705630725	0.687799402295098	0.928608854810702	NCI-H508	separate
33163	RA	P29597	0.656902902615089	1	0.182498819138588	NCI-H508	separate
33164	RA	P30291	0.999522643157615	1	0.000207362939544235	NCI-H508	separate
33165	RA	P30305	0.245471362583538	1	0.609999166666837	NCI-H508	separate
33166	RA	P30307	0.0493281098695198	0.398419348946122	1.3069055253034	NCI-H508	separate
33167	RA	P31749	0.674745185570403	1	0.170860205530493	NCI-H508	separate
33168	RA	P31751	0.0282684302624759	0.272113478280528	1.54869830708432	NCI-H508	separate
33169	RA	P32019	0.438036845579427	1	0.358489357169851	NCI-H508	separate
33170	RA	P33981	0.872923261734313	1	0.0590239332362129	NCI-H508	separate
33171	RA	P34947	0.0156617160316692	0.181806845096721	1.80516065465007	NCI-H508	separate
33172	RA	P35236	0.639259888281546	1	0.194322545440231	NCI-H508	separate
33173	RA	P36507	0.516436744686949	1	0.286982865075141	NCI-H508	separate
33174	RA	P37023	0.999482524334436	1	0.00022479499406078	NCI-H508	separate
33175	RA	P37173	0.885494739919919	1	0.0528140142938257	NCI-H508	separate
33176	RA	P41279	0.812291187815556	1	0.0902882582070398	NCI-H508	separate
33177	RA	P41743	0.968937348734099	1	0.0137043034226231	NCI-H508	separate
33178	RA	P42336	0.543623428053506	1	0.264701835134702	NCI-H508	separate
33179	RA	P42345	0.000362265807692707	0.0106028674654363	3.44097265473483	NCI-H508	separate
33180	RA	P42684	0.991601409023296	1	0.00366286478984808	NCI-H508	separate
33181	RA	P42685	0.474612092520205	1	0.323661200699604	NCI-H508	separate
33182	RA	P43250	0.973601006112068	1	0.0116189859810589	NCI-H508	separate
33183	RA	P43378	0.220849642941604	0.968931768621357	0.655903298550106	NCI-H508	separate
33184	RA	P43403	0.830897766992038	1	0.080452408180435	NCI-H508	separate
33185	RA	P43405	0.973799445233324	1	0.0115304772045576	NCI-H508	separate
33186	RA	P45983	0.982465996553008	1	0.00768247175655126	NCI-H508	separate
33187	RA	P45985	0.999295472882143	1	0.000306080073157184	NCI-H508	separate
33188	RA	P46734	0.0230153973552286	0.236617114718043	1.63798152271685	NCI-H508	separate
33189	RA	P48454	0.514430224730965	1	0.288673522882719	NCI-H508	separate
33190	RA	P48729	0.000577313891054561	0.015229635869803	3.23858799258666	NCI-H508	separate
33191	RA	P48730	0.511200377388017	1	0.291408834236447	NCI-H508	separate
33192	RA	P49137	0.449651850851239	1	0.34712361460941	NCI-H508	separate
33193	RA	P49336	0.38288029859881	1	0.416936980035055	NCI-H508	separate
33194	RA	P49674	0.14600470527231	0.777675774760018	0.835633148045204	NCI-H508	separate
33195	RA	P49759	0.434552531254203	1	0.361957715982115	NCI-H508	separate
33196	RA	P49760	0.559220468261856	1	0.252416941177796	NCI-H508	separate
33197	RA	P49761	0.364132115385312	1	0.438741015876435	NCI-H508	separate
33198	RA	P49840	0.98675900307029	1	0.00578890246382805	NCI-H508	separate
33199	RA	P49841	0.977998877252408	1	0.00966164378434525	NCI-H508	separate
33200	RA	P50613	0.87269596114905	1	0.0591370339504776	NCI-H508	separate
33201	RA	P50750	0.437139574855017	1	0.359379874445729	NCI-H508	separate
33202	RA	P51617	0.995886339295629	1	0.00179022486291792	NCI-H508	separate
33203	RA	P51812	0.869230456627948	1	0.0608650650094492	NCI-H508	separate
33204	RA	P51813	0.777504456167526	1	0.109297113190616	NCI-H508	separate
33205	RA	P51956	0.881442194263062	1	0.0548061638362995	NCI-H508	separate
33206	RA	P51957	0.624660108448517	1	0.204356227740323	NCI-H508	separate
33207	RA	P52333	0.809928949949501	1	0.0915530774155009	NCI-H508	separate
33208	RA	P52564	0.42297298358161	1	0.373687371291935	NCI-H508	separate
33209	RA	P53350	0.984612640558314	1	0.00673459301026178	NCI-H508	separate
33210	RA	P53355	0.405360663931209	1	0.392158397395537	NCI-H508	separate
33211	RA	P53667	0.425621077045872	1	0.370976873621688	NCI-H508	separate
33212	RA	P53671	0.649367014678373	1	0.187509775622238	NCI-H508	separate
33213	RA	P54753	0.92931158662111	1	0.0318386480493811	NCI-H508	separate
33214	RA	P54760	0.618913031999953	1	0.208370372589007	NCI-H508	separate
33215	RA	P57059	0.0785367781702048	0.531259746224528	1.10492691884866	NCI-H508	separate
33216	RA	P60484	0.5032051368054	1	0.298254934186688	NCI-H508	separate
33217	RA	P62136	0.499663268981354	1	0.301322575042163	NCI-H508	separate
33218	RA	P62140	0.800708915226085	1	0.0965253359589985	NCI-H508	separate
33219	RA	P78330	0.0324886279371487	0.298513818006272	1.48826862943395	NCI-H508	separate
33220	RA	P78362	0.193613489128968	0.910987997198801	0.713064388503873	NCI-H508	separate
33221	RA	P78527	0.000525350186991328	0.0141154696706761	3.27955110882515	NCI-H508	separate
33222	RA	Q00534	0.522568671701217	1	0.281856630037541	NCI-H508	separate
33223	RA	Q00536	0.735690004851392	1	0.133305144280151	NCI-H508	separate
33224	RA	Q00537	0.353456225323762	1	0.451664364830384	NCI-H508	separate
33225	RA	Q01974	0.999993330816854	1	2.89639909726564e-06	NCI-H508	separate
33226	RA	Q02156	0.999678065586402	1	0.000139836849715446	NCI-H508	separate
33227	RA	Q02750	0.556312288476113	1	0.254681346749046	NCI-H508	separate
33228	RA	Q04759	1.03636815673739e-08	1.94593362135632e-06	7.98448593953578	NCI-H508	separate
33229	RA	Q04912	0.64269849614512	1	0.191992716297224	NCI-H508	separate
33230	RA	Q05209	0.93107002137571	1	0.0310176565551073	NCI-H508	separate
33231	RA	Q05397	0.581589048970897	1	0.235383779618562	NCI-H508	separate
33232	RA	Q05513	0.66816882477891	1	0.175113791407168	NCI-H508	separate
33233	RA	Q05655	0.96282337512943	1	0.0164533746013135	NCI-H508	separate
33234	RA	Q05823	0.180820036171219	0.880339884295104	0.742753448216403	NCI-H508	separate
33235	RA	Q05D32	0.685815308150657	1	0.163792825183221	NCI-H508	separate
33236	RA	Q06124	0.735513754799212	1	0.133409201145097	NCI-H508	separate
33237	RA	Q06187	0.00288378234498558	0.0521236310599886	2.54003752132391	NCI-H508	separate
33238	RA	Q07002	0.625802733540184	1	0.203562544163899	NCI-H508	separate
33239	RA	Q07912	0.608075923657609	1	0.216042191834238	NCI-H508	separate
33240	RA	Q08209	0.488621224741577	1	0.311027672057746	NCI-H508	separate
33241	RA	Q08345	0.977426535967241	1	0.00991587456945329	NCI-H508	separate
33242	RA	Q09013	0.365220109523817	1	0.437445317625184	NCI-H508	separate
33243	RA	Q12851	0.598406283896808	1	0.223003854569766	NCI-H508	separate
33244	RA	Q12913	0.0043228378653599	0.0709069808130977	2.3642310530391	NCI-H508	separate
33245	RA	Q12923	0.538869726696603	1	0.268516214062012	NCI-H508	separate
33246	RA	Q13043	0.934406327778475	1	0.0294642291893283	NCI-H508	separate
33247	RA	Q13131	0.269931380065344	1	0.568746624902403	NCI-H508	separate
33248	RA	Q13153	0.503676515752213	1	0.297848297935203	NCI-H508	separate
33249	RA	Q13177	0.983432254383978	1	0.00725555192214134	NCI-H508	separate
33250	RA	Q13188	0.604674571313045	1	0.218478294616537	NCI-H508	separate
33251	RA	Q13233	0.988272302359967	1	0.00512337614251629	NCI-H508	separate
33252	RA	Q13237	0.0193118372693997	0.210674588393452	1.71417640680035	NCI-H508	separate
33253	RA	Q13418	0.990878093598566	1	0.00397977289523726	NCI-H508	separate
33254	RA	Q13464	0.919178277236314	1	0.0366002477965733	NCI-H508	separate
33255	RA	Q13470	0.95859407509296	1	0.0183652596363081	NCI-H508	separate
33256	RA	Q13496	0.600060266968581	1	0.221805129120556	NCI-H508	separate
33257	RA	Q13523	0.502740172466827	1	0.298656410209377	NCI-H508	separate
33258	RA	Q13535	0.0095659536010548	0.127638111215137	2.01927172997197	NCI-H508	separate
33259	RA	Q13546	0.211718963430296	0.948367851907807	0.674240240968342	NCI-H508	separate
33260	RA	Q13554	0.538711806732653	1	0.268643506090113	NCI-H508	separate
33261	RA	Q13555	1.14581638355691e-13	1.01595719342046e-10	12.9408849722439	NCI-H508	separate
33262	RA	Q13557	0.895666258433136	1	0.0478537862324671	NCI-H508	separate
33263	RA	Q13613	0.382976590547208	1	0.416827771480156	NCI-H508	separate
33264	RA	Q13614	0.858374432947145	1	0.0663232264979942	NCI-H508	separate
33265	RA	Q13615	0.951598784615991	1	0.0215461213162611	NCI-H508	separate
33266	RA	Q13627	0.978625320433667	1	0.00938355172510895	NCI-H508	separate
33267	RA	Q13873	0.980826228806836	1	0.00840792896578312	NCI-H508	separate
33268	RA	Q13882	0.824091569840733	1	0.0840245285128245	NCI-H508	separate
33269	RA	Q13976	0.301997003953805	1	0.519997365562003	NCI-H508	separate
33270	RA	Q14004	0.946301434783628	1	0.0239705014304421	NCI-H508	separate
33271	RA	Q14289	0.435622735029027	1	0.360889462616916	NCI-H508	separate
33272	RA	Q14642	0.951972657619639	1	0.021375525161158	NCI-H508	separate
33273	RA	Q14680	0.896893359124878	1	0.0472591916235207	NCI-H508	separate
33274	RA	Q14693	0.980145201525315	1	0.00870958190952919	NCI-H508	separate
33275	RA	Q15119	0.670360909756056	1	0.173691318322001	NCI-H508	separate
33276	RA	Q15131	0.604364655420429	1	0.218700942090646	NCI-H508	separate
33277	RA	Q15139	0.226705293011703	0.983248753365846	0.644538340045781	NCI-H508	separate
33278	RA	Q15262	0.659777530788116	1	0.180602478758687	NCI-H508	separate
33279	RA	Q15349	0.884051925512498	1	0.0535222255963612	NCI-H508	separate
33280	RA	Q15418	0.00407402985426673	0.0680141385712313	2.38997579283811	NCI-H508	separate
33281	RA	Q15678	0.649673108800436	1	0.18730510913317	NCI-H508	separate
33282	RA	Q15746	0.56145510799519	1	0.250684962696166	NCI-H508	separate
33283	RA	Q15772	0.999884869628196	1	5.00033636822035e-05	NCI-H508	separate
33284	RA	Q15831	0.949730430960783	1	0.0223996462473721	NCI-H508	separate
33285	RA	Q16512	0.999375974641624	1	0.000271095363701017	NCI-H508	separate
33286	RA	Q16513	0.696765374365636	1	0.156913439653061	NCI-H508	separate
33287	RA	Q16539	1.00073746457899e-06	8.23287110035085e-05	5.99967984124111	NCI-H508	separate
33288	RA	Q16566	0.598731052660486	1	0.222768216968109	NCI-H508	separate
33289	RA	Q16584	0.989916386913517	1	0.00440148644851446	NCI-H508	separate
33290	RA	Q16644	0.914579450848292	1	0.038778560754869	NCI-H508	separate
33291	RA	Q16659	0.421045197988665	1	0.375671281400765	NCI-H508	separate
33292	RA	Q16825	0.109039640858727	0.653500814158953	0.962415587596436	NCI-H508	separate
33293	RA	Q16832	0.516945759476529	1	0.286555022855422	NCI-H508	separate
33294	RA	Q16875	0.771673908852185	1	0.112566183478285	NCI-H508	separate
33295	RA	Q2M2I8	0.751510703639633	1	0.124064829450294	NCI-H508	separate
33296	RA	Q3MIX3	0.917679634298372	1	0.0373089063145975	NCI-H508	separate
33297	RA	Q58A45	0.795834530731927	1	0.099177221031572	NCI-H508	separate
33298	RA	Q5S007	0.978244150766744	1	0.00955274020450791	NCI-H508	separate
33299	RA	Q5SGD2	0.888809619957394	1	0.0511912534913531	NCI-H508	separate
33300	RA	Q5TCX8	0.962205242741357	1	0.0167322810985573	NCI-H508	separate
33301	RA	Q5VT25	0.827637640515334	1	0.0821597660773859	NCI-H508	separate
33302	RA	Q63HR2	0.863835018895949	1	0.0635691941238978	NCI-H508	separate
33303	RA	Q6DT37	0.240847695020472	1	0.618257505648821	NCI-H508	separate
33304	RA	Q6P0Q8	0.995544151450052	1	0.00193947465623155	NCI-H508	separate
33305	RA	Q6P3W7	0.989337998485435	1	0.00465531022348347	NCI-H508	separate
33306	RA	Q6P5Z2	0.997404495854954	1	0.00112867850727127	NCI-H508	separate
33307	RA	Q6PHR2	0.304166693581611	1	0.516888343161524	NCI-H508	separate
33308	RA	Q6VAB6	0.59264048648892	1	0.227208682828768	NCI-H508	separate
33309	RA	Q6ZMQ8	0.835019850882105	1	0.0783031999342622	NCI-H508	separate
33310	RA	Q76I76	0.816980020391105	1	0.0877885642019705	NCI-H508	separate
33311	RA	Q76MJ5	0.217070521881156	0.960773562653872	0.663399149615953	NCI-H508	separate
33312	RA	Q7KZI7	0.484121085911517	1	0.315046001235195	NCI-H508	separate
33313	RA	Q7L7X3	0.900629199982752	1	0.0454539765538517	NCI-H508	separate
33314	RA	Q7RTN6	0.904905200430569	1	0.0433969159178768	NCI-H508	separate
33315	RA	Q7Z7A4	0.446179824839895	1	0.350490071342184	NCI-H508	separate
33316	RA	Q86UE8	0.452627304693206	1	0.344259250823386	NCI-H508	separate
33317	RA	Q86UX6	0.144282445721442	0.772215906678141	0.840786504596506	NCI-H508	separate
33318	RA	Q86UY8	0.885112337639926	1	0.0530016055496782	NCI-H508	separate
33319	RA	Q86Y07	0.961757412456248	1	0.0169344578140343	NCI-H508	separate
33320	RA	Q86YV5	0.300891686388371	1	0.52158981161364	NCI-H508	separate
33321	RA	Q86Z02	0.783522005531288	1	0.105948801688558	NCI-H508	separate
33322	RA	Q8IU85	0.95330562102752	1	0.0207678462162404	NCI-H508	separate
33323	RA	Q8IV63	0.729495756209026	1	0.136977230241213	NCI-H508	separate
33324	RA	Q8IVH8	0.218396969554155	0.964209027409218	0.660753392135061	NCI-H508	separate
33325	RA	Q8IVT5	0.0792695890867263	0.534861271779653	1.10089339307227	NCI-H508	separate
33326	RA	Q8IW41	0.0157101255387927	0.182086858096683	1.80382034452164	NCI-H508	separate
33327	RA	Q8IWU2	0.849340765952867	1	0.0709180305090275	NCI-H508	separate
33328	RA	Q8IXW5	0.984227565021411	1	0.00690447595195651	NCI-H508	separate
33329	RA	Q8IY26	0.0793243502695764	0.534861271779653	1.10059347643516	NCI-H508	separate
33330	RA	Q8IZE3	0.88333555073669	1	0.0538742905887036	NCI-H508	separate
33331	RA	Q8N4C8	0.415081735226193	1	0.381866376390203	NCI-H508	separate
33332	RA	Q8N568	0.996402248232637	1	0.00156530121388648	NCI-H508	separate
33333	RA	Q8N5S9	0.994197376805462	1	0.00252738708357725	NCI-H508	separate
33334	RA	Q8NB16	0.693585831450071	1	0.158899787195486	NCI-H508	separate
33335	RA	Q8NBV4	0.868363457536871	1	0.0612984608095243	NCI-H508	separate
33336	RA	Q8NCE2	0.0169711900920153	0.192783056134209	1.77028770203867	NCI-H508	separate
33337	RA	Q8NI37	0.375430599667989	1	0.42547033287246	NCI-H508	separate
33338	RA	Q8NI60	0.983320800158978	1	0.00730477412097528	NCI-H508	separate
33339	RA	Q8TCD5	0.991025305156413	1	0.00391525595924226	NCI-H508	separate
33340	RA	Q8TD19	0.988428149204923	1	0.0050548949268892	NCI-H508	separate
33341	RA	Q8TDC3	0.773204266976395	1	0.111705757955448	NCI-H508	separate
33342	RA	Q8TDX7	0.995666696636663	1	0.00188601904308289	NCI-H508	separate
33343	RA	Q8TE77	0.322630806572028	1	0.491294166130376	NCI-H508	separate
33344	RA	Q8TEA7	1.64581856765315e-10	4.95608761127251e-08	9.78361804239838	NCI-H508	separate
33345	RA	Q8TF76	0.042551639082884	0.361044210400228	1.37108370629757	NCI-H508	separate
33346	RA	Q8WVY7	0.988777186645326	1	0.00490156230819705	NCI-H508	separate
33347	RA	Q8WYL5	0.914041885492667	1	0.0390339024920522	NCI-H508	separate
33348	RA	Q92539	0.843447329901595	1	0.0739420322773354	NCI-H508	separate
33349	RA	Q92630	0.989829500261812	1	0.00443960688978437	NCI-H508	separate
33350	RA	Q92835	0.0267657033555259	0.263529071902648	1.57242133963679	NCI-H508	separate
33351	RA	Q92871	0.593743477983319	1	0.226401147878929	NCI-H508	separate
33352	RA	Q92918	0.999301831265538	1	0.000303316724266167	NCI-H508	separate
33353	RA	Q93096	0.749788808721302	1	0.125061046105527	NCI-H508	separate
33354	RA	Q969T7	1	1	0	NCI-H508	separate
33355	RA	Q96BR1	0.237784771879584	1	0.623815961746054	NCI-H508	separate
33356	RA	Q96D53	0.863854323103348	1	0.063559489010198	NCI-H508	separate
33357	RA	Q96GX5	0.950655059108252	1	0.0219770362705607	NCI-H508	separate
33358	RA	Q96J92	0.452740045692553	1	0.344151089657351	NCI-H508	separate
33359	RA	Q96KB5	0.931083094468253	1	0.0310115586978422	NCI-H508	separate
33360	RA	Q96KG9	0.130034145237505	0.727935797260816	0.885942592761619	NCI-H508	separate
33361	RA	Q96L34	0.977723393048859	1	0.00978399374380585	NCI-H508	separate
33362	RA	Q96PY6	0.492963472833032	1	0.307185259495104	NCI-H508	separate
33363	RA	Q96Q15	0.0129913530552952	0.159248843903619	1.88634561460467	NCI-H508	separate
33364	RA	Q96QP1	3.35504906522833e-09	6.9541016988369e-07	8.47430112419779	NCI-H508	separate
33365	RA	Q96QT4	0.938540693074471	1	0.0275468925742679	NCI-H508	separate
33366	RA	Q96RR4	0.79588254570067	1	0.0991510195962929	NCI-H508	separate
33367	RA	Q96S38	0.999822762491217	1	7.6980094132161e-05	NCI-H508	separate
33368	RA	Q96S44	0.737424832249765	1	0.132282241929979	NCI-H508	separate
33369	RA	Q96S53	0.98815678725951	1	0.00517414201216	NCI-H508	separate
33370	RA	Q96SB4	0.553858604860263	1	0.256601092612065	NCI-H508	separate
33371	RA	Q96T60	0.667284535525184	1	0.17568893990856	NCI-H508	separate
33372	RA	Q99504	0.508770049196541	1	0.293478463105578	NCI-H508	separate
33373	RA	Q99570	0.879259321874939	1	0.0558830186125142	NCI-H508	separate
33374	RA	Q99683	0.963870515962107	1	0.0159813042508684	NCI-H508	separate
33375	RA	Q99759	0.845830724318127	1	0.0727165434035025	NCI-H508	separate
33376	RA	Q99952	0.00240776463424538	0.0456388640885466	2.61838596884459	NCI-H508	separate
33377	RA	Q99956	0.970270399487878	1	0.0131072176506777	NCI-H508	separate
33378	RA	Q99986	0.564005875233804	1	0.248716371959333	NCI-H508	separate
33379	RA	Q9BQK8	0.94073340757055	1	0.0265334329221028	NCI-H508	separate
33380	RA	Q9BRS2	0.729130826253707	1	0.137194540238286	NCI-H508	separate
33381	RA	Q9BT40	0.982999810320645	1	0.00744656596919231	NCI-H508	separate
33382	RA	Q9BVS4	0.834499565295084	1	0.0785738852160055	NCI-H508	separate
33383	RA	Q9BX95	0.961984140355498	1	0.0168320878508243	NCI-H508	separate
33384	RA	Q9BY84	0.766556236736237	1	0.115455978567826	NCI-H508	separate
33385	RA	Q9BZL6	0.898674488007464	1	0.0463975870896503	NCI-H508	separate
33386	RA	Q9GZU7	0.288278293097364	1	0.540188058072948	NCI-H508	separate
33387	RA	Q9H0C8	0.0110779515120143	0.141783565462509	1.95554054008397	NCI-H508	separate
33388	RA	Q9H0K1	0.77130395457283	1	0.112774441949087	NCI-H508	separate
33389	RA	Q9H2G2	0.694452059659331	1	0.158357729687404	NCI-H508	separate
33390	RA	Q9H2K8	0.617728884592576	1	0.209202090865837	NCI-H508	separate
33391	RA	Q9H422	0.596571871889321	1	0.224337227291818	NCI-H508	separate
33392	RA	Q9H4A3	0.491282628162027	1	0.308668592321026	NCI-H508	separate
33393	RA	Q9H792	0.999864862141354	1	5.86935922586211e-05	NCI-H508	separate
33394	RA	Q9HBH9	0.739479236192345	1	0.131074016033132	NCI-H508	separate
33395	RA	Q9HBY8	0.207986450256859	0.939749161080072	0.681964957202408	NCI-H508	separate
33396	RA	Q9HC98	0.822387334983486	1	0.0849235865651647	NCI-H508	separate
33397	RA	Q9HCP0	0.999537418923824	1	0.00020094288858894	NCI-H508	separate
33398	RA	Q9NP77	0.00775470845827265	0.109623690871596	2.11043452503845	NCI-H508	separate
33399	RA	Q9NR20	0.520935774600675	1	0.283215816922896	NCI-H508	separate
33400	RA	Q9NRH2	0.877907594376692	1	0.0565511940759772	NCI-H508	separate
33401	RA	Q9NRM7	0.00391604294847325	0.0661376142408815	2.40715255379876	NCI-H508	separate
33402	RA	Q9NRW4	0.926169369173151	1	0.0333095863512525	NCI-H508	separate
33403	RA	Q9NSY0	0.972874376310094	1	0.0119432349604114	NCI-H508	separate
33404	RA	Q9NSY1	2.65978837542841e-15	3.26540172860288e-12	14.5751529163914	NCI-H508	separate
33405	RA	Q9NWZ3	0.867029960687048	1	0.0619658949848713	NCI-H508	separate
33406	RA	Q9NYL2	0.0812439154559388	0.542986972645219	1.09020915444582	NCI-H508	separate
33407	RA	Q9NYV4	0.882069934094573	1	0.0544969808689391	NCI-H508	separate
33408	RA	Q9NZJ5	0.0197803213389414	0.213306708492909	1.70376665740034	NCI-H508	separate
33409	RA	Q9P0L2	0.999969907020262	1	1.30694116938015e-05	NCI-H508	separate
33410	RA	Q9P289	0.949064557931077	1	0.0227042446858509	NCI-H508	separate
33411	RA	Q9P2K8	0.992085840471119	1	0.00345074878326911	NCI-H508	separate
33412	RA	Q9UBS0	0.610271450328444	1	0.214476946698882	NCI-H508	separate
33413	RA	Q9UEE5	0.0441008008026409	0.370277856719262	1.35555352434145	NCI-H508	separate
33414	RA	Q9UEW8	0.412273194144343	1	0.384814901952592	NCI-H508	separate
33415	RA	Q9UHY1	0.971804840061673	1	0.0124209422694706	NCI-H508	separate
33416	RA	Q9UIK4	0.709365281647629	1	0.149130070949824	NCI-H508	separate
33417	RA	Q9UK32	0.470333885452723	1	0.327593731151856	NCI-H508	separate
33418	RA	Q9UKE5	0.42143248199606	1	0.375271994100496	NCI-H508	separate
33419	RA	Q9UKI8	0.0301421828010189	0.284417167418378	1.52082530065735	NCI-H508	separate
33420	RA	Q9UL54	0.071465793417972	0.504018587251804	1.1459017803604	NCI-H508	separate
33421	RA	Q9ULR3	0.828008331495161	1	0.0819652932825468	NCI-H508	separate
33422	RA	Q9UNI6	0.107362159330508	0.647092168774513	0.969148762302751	NCI-H508	separate
33423	RA	Q9UNW1	0.335519440964596	1	0.474282310490419	NCI-H508	separate
33424	RA	Q9UPZ9	0.825778220637755	1	0.0831365755441144	NCI-H508	separate
33425	RA	Q9UQ88	0.812680345735609	1	0.0900802433132285	NCI-H508	separate
33426	RA	Q9Y217	0.677925928691779	1	0.16881775527419	NCI-H508	separate
33427	RA	Q9Y243	0.598253655498749	1	0.223114639044513	NCI-H508	separate
33428	RA	Q9Y2H1	0.917190977682083	1	0.0375402260334173	NCI-H508	separate
33429	RA	Q9Y2H2	0.905903244985497	1	0.0429181846772684	NCI-H508	separate
33430	RA	Q9Y2K2	0.893162644471608	1	0.0490694491016132	NCI-H508	separate
33431	RA	Q9Y2R2	0.844195319520739	1	0.0735570600375106	NCI-H508	separate
33432	RA	Q9Y2U5	4.05393008862372e-06	0.000268467735329604	5.3921237451316	NCI-H508	separate
33433	RA	Q9Y3S1	0.0119556626146707	0.150839822395371	1.92242634912408	NCI-H508	separate
33434	RA	Q9Y4K4	0.955810362880759	1	0.0196282651758309	NCI-H508	separate
33435	RA	Q9Y572	0.00592867299073802	0.0903740410049463	2.22704250348108	NCI-H508	separate
33436	RA	Q9Y5B0	0.831896123295552	1	0.0799308995458134	NCI-H508	separate
33437	RA	Q9Y5S2	0.740587536840667	1	0.130423600856478	NCI-H508	separate
33438	RA	Q9Y616	0.812529078833043	1	0.0901610875173975	NCI-H508	separate
33439	RA	Q9Y6M4	0.885601964122975	1	0.0527614289328295	NCI-H508	separate
33440	RA	Q9Y6R4	0.770058476918837	1	0.113476293997813	NCI-H508	separate
33441	TR	A2A3K4	0.00183344674424255	0.0370402658710267	2.73673170038431	NCI-H508	separate
33442	TR	O00418	0.900829815318717	1	0.0453572481431418	NCI-H508	separate
33443	TR	O00506	0.211592389474847	0.948066966877753	0.67449995699847	NCI-H508	separate
33444	TR	O00757	0.235304539663871	0.998685986566043	0.62836969402266	NCI-H508	separate
33445	TR	O14494	0.884060237404669	1	0.0535181423611685	NCI-H508	separate
33446	TR	O14495	0.913204305481273	1	0.0394320496102399	NCI-H508	separate
33447	TR	O14578	0.711469666845523	1	0.147843611113678	NCI-H508	separate
33448	TR	O14730	0.951404367080973	1	0.0216348594382784	NCI-H508	separate
33449	TR	O14733	0.838542013219963	1	0.076475173186101	NCI-H508	separate
33450	TR	O14874	0.902114859494368	1	0.0447381634903642	NCI-H508	separate
33451	TR	O14920	0.723554831319176	1	0.140528552261526	NCI-H508	separate
33452	TR	O14936	0.216216515296152	0.958995033824175	0.665111136339926	NCI-H508	separate
33453	TR	O14976	0.400203839848991	1	0.397718748740217	NCI-H508	separate
33454	TR	O15021	7.47184067677243e-05	0.00292280826473745	4.12657239720841	NCI-H508	separate
33455	TR	O15056	3.71166397421549e-06	0.000254241017289611	5.43043134838789	NCI-H508	separate
33456	TR	O15075	0.999827964575564	1	7.47204629920724e-05	NCI-H508	separate
33457	TR	O15264	0.766243459943795	1	0.115633219256488	NCI-H508	separate
33458	TR	O15327	0.714488245272809	1	0.14600491180674	NCI-H508	separate
33459	TR	O15355	0.85467638623005	1	0.0681982949546977	NCI-H508	separate
33460	TR	O15357	0.947248028135838	1	0.023536290112738	NCI-H508	separate
33461	TR	O43293	0.0629915173883599	0.468847178927955	1.20071792990296	NCI-H508	separate
33462	TR	O43318	0.530986712949598	1	0.274916346272332	NCI-H508	separate
33463	TR	O43353	0.427106884053086	1	0.369463428614912	NCI-H508	separate
33464	TR	O43426	0.539394072830656	1	0.268093830132076	NCI-H508	separate
33465	TR	O43683	0.326464923797312	1	0.486163473560734	NCI-H508	separate
33466	TR	O43688	0.956101651023606	1	0.0194959318538566	NCI-H508	separate
33467	TR	O43930	0.954293221358598	1	0.0203181610907271	NCI-H508	separate
33468	TR	O60229	0.827615069053985	1	0.0821716103849727	NCI-H508	separate
33469	TR	O60307	0.850510726756676	1	0.0703202046359441	NCI-H508	separate
33470	TR	O60346	0.866799029542911	1	0.0620815835824855	NCI-H508	separate
33471	TR	O60566	0.870236615034324	1	0.0603626478040161	NCI-H508	separate
33472	TR	O60825	0.0314036665340182	0.290720718029542	1.503019642929	NCI-H508	separate
33473	TR	O60942	0.989028102435444	1	0.00479136810024635	NCI-H508	separate
33474	TR	O75116	0.858829253582821	1	0.0660931709740072	NCI-H508	separate
33475	TR	O75319	0.722888526995328	1	0.140928667910604	NCI-H508	separate
33476	TR	O75365	1	1	0	NCI-H508	separate
33477	TR	O75385	0.850383086948185	1	0.0703853859707882	NCI-H508	separate
33478	TR	O75582	0.999454616278667	1	0.000236921753202788	NCI-H508	separate
33479	TR	O75676	0.0433153252095445	0.365967490918121	1.36335842058899	NCI-H508	separate
33480	TR	O75962	0.151573314520705	0.794192416201726	0.819377252375047	NCI-H508	separate
33481	TR	O94768	0.846571162377199	1	0.0723365294289358	NCI-H508	separate
33482	TR	O94804	0.3980444550685	1	0.400068421612779	NCI-H508	separate
33483	TR	O94806	0.885014994030961	1	0.0530493713702586	NCI-H508	separate
33484	TR	O94921	0.838218301858447	1	0.0766428609092873	NCI-H508	separate
33485	TR	O95382	0.753431748946334	1	0.122956082962483	NCI-H508	separate
33486	TR	O95747	0.237992726792417	1	0.623436315053507	NCI-H508	separate
33487	TR	O95819	0.899841072465225	1	0.0458341877231196	NCI-H508	separate
33488	TR	O95835	0.407202244811784	1	0.390189836499678	NCI-H508	separate
33489	TR	O96013	0.946894538312571	1	0.0236983884512216	NCI-H508	separate
33490	TR	O96017	0.162588900040802	0.829246280399549	0.788909107054242	NCI-H508	separate
33491	TR	P00519	0.108443156412794	0.650658938476763	0.96479785006694	NCI-H508	separate
33492	TR	P00533	0.049484812109466	0.399280890428249	1.30552807438305	NCI-H508	separate
33493	TR	P04049	0.0105494317833739	0.137219992879093	1.97677093183463	NCI-H508	separate
33494	TR	P04626	0.0559599533051814	0.432504045884114	1.2521226565696	NCI-H508	separate
33495	TR	P05186	0.909979498923126	1	0.0409683918600636	NCI-H508	separate
33496	TR	P05771	0.979467977998847	1	0.00900975793951534	NCI-H508	separate
33497	TR	P06239	0.056560587853603	0.435224306031041	1.24748608541609	NCI-H508	separate
33498	TR	P06241	0.0969381955948791	0.607851933925514	1.01350506848452	NCI-H508	separate
33499	TR	P06493	0.755951075506007	1	0.121506310749217	NCI-H508	separate
33500	TR	P07332	0.667431217413479	1	0.175593484176059	NCI-H508	separate
33501	TR	P07333	0.198738295584949	0.922321371775453	0.701718439086841	NCI-H508	separate
33502	TR	P07948	0.448897758513964	1	0.34785256316027	NCI-H508	separate
33503	TR	P08069	0.000538997365743378	0.014409376812838	3.26841335734742	NCI-H508	separate
33504	TR	P08575	0.0189041873480515	0.207183767715439	1.72344198732248	NCI-H508	separate
33505	TR	P08581	0.523229703338479	1	0.281307609428003	NCI-H508	separate
33506	TR	P08631	0.693775516267292	1	0.158781030722893	NCI-H508	separate
33507	TR	P09619	0.362957035814808	1	0.44014478050898	NCI-H508	separate
33508	TR	P09769	4.19403905784812e-05	0.00181400713721561	4.37736752939549	NCI-H508	separate
33509	TR	P09923	0.963316319224631	1	0.0162310824116722	NCI-H508	separate
33510	TR	P10398	0.404194037362288	1	0.393410097450493	NCI-H508	separate
33511	TR	P10721	0.0109970960290737	0.141088145196154	1.95872198257379	NCI-H508	separate
33512	TR	P12931	2.49920618579664e-09	5.39017982774518e-07	8.60219791287721	NCI-H508	separate
33513	TR	P13686	0.196334787641182	0.917570486311351	0.707002742977377	NCI-H508	separate
33514	TR	P15056	0.590284389530703	1	0.228938701837792	NCI-H508	separate
33515	TR	P15309	0.848955787688056	1	0.071114926555911	NCI-H508	separate
33516	TR	P15735	0.488165968507431	1	0.311432499815573	NCI-H508	separate
33517	TR	P16234	0.57972572415939	1	0.236777428260233	NCI-H508	separate
33518	TR	P16298	0.940881083019489	1	0.026465263131703	NCI-H508	separate
33519	TR	P17252	0.924207521972843	1	0.0342305011516519	NCI-H508	separate
33520	TR	P17612	0.0103442304857843	0.135101406344614	1.98530181125323	NCI-H508	separate
33521	TR	P17706	0.882412090042747	1	0.0543285502019536	NCI-H508	separate
33522	TR	P18031	0.930828485238314	1	0.031130334890545	NCI-H508	separate
33523	TR	P18433	0.869816511967003	1	0.0605723522603711	NCI-H508	separate
33524	TR	P18669	0.416320401792249	1	0.38057230597921	NCI-H508	separate
33525	TR	P19525	0.80200961461663	1	0.0958204252944906	NCI-H508	separate
33526	TR	P21127	0.426884950174578	1	0.369689155974567	NCI-H508	separate
33527	TR	P21860	0.610176896040681	1	0.214544240666086	NCI-H508	separate
33528	TR	P22612	0.965992851139802	1	0.0150260875824611	NCI-H508	separate
33529	TR	P22694	0.280806474447328	1	0.551592883065266	NCI-H508	separate
33530	TR	P23443	0.612171275968838	1	0.213127052035145	NCI-H508	separate
33531	TR	P23469	0.618835507955902	1	0.208424775019716	NCI-H508	separate
33532	TR	P23470	7.45207873003394e-06	0.000448811986910723	5.127722565499	NCI-H508	separate
33533	TR	P24723	0.0145043848806807	0.171983642418769	1.83850068455113	NCI-H508	separate
33534	TR	P24941	0.997587374196814	1	0.00104905607256963	NCI-H508	separate
33535	TR	P25098	0.950516582614905	1	0.0220403020754154	NCI-H508	separate
33536	TR	P26045	0.98913151109238	1	0.00474596245267181	NCI-H508	separate
33537	TR	P27361	0.585649927493509	1	0.232361906145982	NCI-H508	separate
33538	TR	P27448	0.110274633825385	0.657200580975782	0.957524375652287	NCI-H508	separate
33539	TR	P28482	0.000247160477806273	0.00788936245157624	3.60702097388622	NCI-H508	separate
33540	TR	P29317	0.850311109484803	1	0.0704221467420691	NCI-H508	separate
33541	TR	P29323	0.87937827850433	1	0.0558242660783958	NCI-H508	separate
33542	TR	P29350	0.133851452837055	0.738607912420442	0.873376910575728	NCI-H508	separate
33543	TR	P29597	0.981335117172041	1	0.00818265960725477	NCI-H508	separate
33544	TR	P30291	0.998094493525498	1	0.000828340401984526	NCI-H508	separate
33545	TR	P30305	0.448485958154881	1	0.348251149924943	NCI-H508	separate
33546	TR	P30307	0.903870656204081	1	0.043893712573133	NCI-H508	separate
33547	TR	P31749	0.683383736620518	1	0.16533536088992	NCI-H508	separate
33548	TR	P31751	7.44378362720719e-05	0.00291898738796626	4.12820625924837	NCI-H508	separate
33549	TR	P32019	0.593394357723869	1	0.226656587478292	NCI-H508	separate
33550	TR	P33981	0.86573960919218	1	0.0626127122504387	NCI-H508	separate
33551	TR	P34947	0.385249393381037	1	0.414258036455035	NCI-H508	separate
33552	TR	P35236	0.207707830246978	0.938832333826614	0.682547130961508	NCI-H508	separate
33553	TR	P36507	0.566745356688438	1	0.246612029336161	NCI-H508	separate
33554	TR	P37023	0.999803552042018	1	8.53246453333515e-05	NCI-H508	separate
33555	TR	P37173	0.972198844203764	1	0.0122448995711105	NCI-H508	separate
33556	TR	P41279	0.918794248548221	1	0.0367817320573211	NCI-H508	separate
33557	TR	P41743	0.698207447361166	1	0.156015523137696	NCI-H508	separate
33558	TR	P42336	0.477599983236425	1	0.320935697122255	NCI-H508	separate
33559	TR	P42345	0.0485476518497201	0.394110134039437	1.31383177118072	NCI-H508	separate
33560	TR	P42684	0.996587603115002	1	0.00148451946501529	NCI-H508	separate
33561	TR	P42685	0.710747952163721	1	0.14828438294287	NCI-H508	separate
33562	TR	P43250	0.972413523562325	1	0.0121490099606915	NCI-H508	separate
33563	TR	P43378	0.724826064715096	1	0.13976619783896	NCI-H508	separate
33564	TR	P43403	0.231667507127578	0.991263649800575	0.635134874560309	NCI-H508	separate
33565	TR	P43405	0.731764982534024	1	0.135628376833714	NCI-H508	separate
33566	TR	P45983	0.909353330996018	1	0.0412673380251119	NCI-H508	separate
33567	TR	P45985	0.940164699928207	1	0.0267960591615868	NCI-H508	separate
33568	TR	P46734	0.779365869373518	1	0.108258617105434	NCI-H508	separate
33569	TR	P48454	0.669569427075826	1	0.174204384697282	NCI-H508	separate
33570	TR	P48729	0.985061599859397	1	0.00653661047443425	NCI-H508	separate
33571	TR	P48730	0.958395917888588	1	0.0184550447484162	NCI-H508	separate
33572	TR	P49137	0.501272054782597	1	0.299926506023297	NCI-H508	separate
33573	TR	P49336	0.536974107418989	1	0.270046655224401	NCI-H508	separate
33574	TR	P49674	0.949604099341554	1	0.022457419245574	NCI-H508	separate
33575	TR	P49759	0.564275162718185	1	0.248509065327742	NCI-H508	separate
33576	TR	P49760	0.914062071672693	1	0.0390243114110178	NCI-H508	separate
33577	TR	P49761	0.998747970867152	1	0.000544090022977534	NCI-H508	separate
33578	TR	P49840	0.598631010657709	1	0.22284078931894	NCI-H508	separate
33579	TR	P49841	0.387678022961352	1	0.411528817969168	NCI-H508	separate
33580	TR	P50613	0.962168366413181	1	0.0167489256687857	NCI-H508	separate
33581	TR	P50750	0.805117751974406	1	0.094140597529172	NCI-H508	separate
33582	TR	P51617	0.990545090353708	1	0.00412575026567573	NCI-H508	separate
33583	TR	P51812	0.983703469953257	1	0.00713579666129848	NCI-H508	separate
33584	TR	P51813	0.346362916330126	1	0.460468612310941	NCI-H508	separate
33585	TR	P51956	0.188913884188804	0.898522445515351	0.723736122517566	NCI-H508	separate
33586	TR	P51957	0.024622986161703	0.248723328570114	1.60865927898768	NCI-H508	separate
33587	TR	P52333	0.989074770024241	1	0.00477087626780993	NCI-H508	separate
33588	TR	P52564	0.064385847723214	0.472676232595444	1.19120958188167	NCI-H508	separate
33589	TR	P53350	0.936553408958924	1	0.0284674510119109	NCI-H508	separate
33590	TR	P53355	0.848357670362811	1	0.071421009163581	NCI-H508	separate
33591	TR	P53667	0.809295241985939	1	0.0918930129069978	NCI-H508	separate
33592	TR	P53671	0.713342169391574	1	0.146702101799114	NCI-H508	separate
33593	TR	P54753	0.8483082089761	1	0.071446330362744	NCI-H508	separate
33594	TR	P54760	0.0480681799038836	0.392212756270952	1.31814232207075	NCI-H508	separate
33595	TR	P57059	0.0279101825755827	0.270422112891864	1.55423732254724	NCI-H508	separate
33596	TR	P60484	0.947676268868478	1	0.0233399945767402	NCI-H508	separate
33597	TR	P62136	0.175004748420154	0.863659797398165	0.756950167401171	NCI-H508	separate
33598	TR	P62140	0.00957285834113529	0.127638111215137	2.01895836771573	NCI-H508	separate
33599	TR	P78330	0.987554954635081	1	0.00543872777167226	NCI-H508	separate
33600	TR	P78362	0.0569034602813378	0.43644077593446	1.24486132349248	NCI-H508	separate
33601	TR	P78527	0.604248711620266	1	0.218784266922472	NCI-H508	separate
33602	TR	Q00534	0.980606168886653	1	0.00850537898194166	NCI-H508	separate
33603	TR	Q00536	0.87836315123029	1	0.0563258918751147	NCI-H508	separate
33604	TR	Q00537	0.963583086667521	1	0.0161108315788737	NCI-H508	separate
33605	TR	Q01974	0.999734084153127	1	0.000115501142420448	NCI-H508	separate
33606	TR	Q02156	0.971077093271408	1	0.0127462903254628	NCI-H508	separate
33607	TR	Q02750	0.838595350275706	1	0.0764475499400841	NCI-H508	separate
33608	TR	Q04759	7.69743326177872e-11	2.61385180548912e-08	10.1136540678248	NCI-H508	separate
33609	TR	Q04912	0.988685781267	1	0.00494171158238885	NCI-H508	separate
33610	TR	Q05209	0.339760071619589	1	0.468827660470435	NCI-H508	separate
33611	TR	Q05397	0.849169158948944	1	0.0710057873999595	NCI-H508	separate
33612	TR	Q05513	0.641432080341231	1	0.192849323224595	NCI-H508	separate
33613	TR	Q05655	0.995206611088505	1	0.00208674765554702	NCI-H508	separate
33614	TR	Q05823	0.18987579694679	0.89976773137493	0.721530390304316	NCI-H508	separate
33615	TR	Q05D32	0.987882071882134	1	0.00529489608812904	NCI-H508	separate
33616	TR	Q06124	0.764791412694054	1	0.116456997092474	NCI-H508	separate
33617	TR	Q06187	0.00740705011222857	0.105572233686342	2.13035471712906	NCI-H508	separate
33618	TR	Q07002	0.00275568065144344	0.0505524864333763	2.55977111308948	NCI-H508	separate
33619	TR	Q07912	0.757802777453275	1	0.120443807308029	NCI-H508	separate
33620	TR	Q08209	0.799613302770025	1	0.0971199893518719	NCI-H508	separate
33621	TR	Q08345	0.691737443401903	1	0.160058715541921	NCI-H508	separate
33622	TR	Q09013	0.882362939173294	1	0.0543527413323087	NCI-H508	separate
33623	TR	Q12851	0.713370670958724	1	0.14668474992144	NCI-H508	separate
33624	TR	Q12913	0.00053574549759705	0.0143464733920284	3.27104147007983	NCI-H508	separate
33625	TR	Q12923	0.978657480804454	1	0.00936927982575845	NCI-H508	separate
33626	TR	Q13043	0.781109364547508	1	0.10728815550258	NCI-H508	separate
33627	TR	Q13131	0.418140236113147	1	0.378678039861351	NCI-H508	separate
33628	TR	Q13153	0.000380974682715624	0.0109753717258869	3.41910388396278	NCI-H508	separate
33629	TR	Q13177	0.985784173284442	1	0.00621815870149116	NCI-H508	separate
33630	TR	Q13188	0.888051787815599	1	0.0515617070741783	NCI-H508	separate
33631	TR	Q13233	0.761197454676253	1	0.118502672594563	NCI-H508	separate
33632	TR	Q13237	0.692256126087455	1	0.159733192297151	NCI-H508	separate
33633	TR	Q13418	0.961598034322684	1	0.0170064331155497	NCI-H508	separate
33634	TR	Q13464	0.89276645703367	1	0.04926213538549	NCI-H508	separate
33635	TR	Q13470	0.992892865045442	1	0.00309761014482804	NCI-H508	separate
33636	TR	Q13496	0.453538217522437	1	0.343386111118145	NCI-H508	separate
33637	TR	Q13523	0.789348368879212	1	0.102731284127712	NCI-H508	separate
33638	TR	Q13535	0.303422449098246	1	0.517952290527477	NCI-H508	separate
33639	TR	Q13546	0.88734726635323	1	0.0519063842878235	NCI-H508	separate
33640	TR	Q13554	0.545176622291967	1	0.263462775411239	NCI-H508	separate
33641	TR	Q13555	0.995144215866965	1	0.00211397692593886	NCI-H508	separate
33642	TR	Q13557	0.946364345835815	1	0.0239416300648739	NCI-H508	separate
33643	TR	Q13613	0.82868956447382	1	0.0816081301076348	NCI-H508	separate
33644	TR	Q13614	0.284153291308148	1	0.54644730921739	NCI-H508	separate
33645	TR	Q13615	0.909210837962506	1	0.0413353960451111	NCI-H508	separate
33646	TR	Q13627	0.948965231761181	1	0.0227496989856389	NCI-H508	separate
33647	TR	Q13873	0.975947941220563	1	0.0105733477468646	NCI-H508	separate
33648	TR	Q13882	0.936736527385536	1	0.0283825444302626	NCI-H508	separate
33649	TR	Q13976	0.890100514867936	1	0.0505609477510041	NCI-H508	separate
33650	TR	Q14004	0.549365046111704	1	0.260138976447543	NCI-H508	separate
33651	TR	Q14289	0.177047656905247	0.871316868395852	0.751909816433999	NCI-H508	separate
33652	TR	Q14642	0.971117332322985	1	0.0127282946008028	NCI-H508	separate
33653	TR	Q14680	0.884228695475767	1	0.0534353952381491	NCI-H508	separate
33654	TR	Q14693	0.726381016688984	1	0.138835514232223	NCI-H508	separate
33655	TR	Q15119	0.975709682786885	1	0.0106793851196645	NCI-H508	separate
33656	TR	Q15131	0.675640350602571	1	0.170284421385306	NCI-H508	separate
33657	TR	Q15139	2.67432560414285e-07	2.7896886694196e-05	6.57278571768966	NCI-H508	separate
33658	TR	Q15262	0.490698804286352	1	0.309185000287827	NCI-H508	separate
33659	TR	Q15349	0.97207506205288	1	0.0123001982664093	NCI-H508	separate
33660	TR	Q15418	0.00641706249715682	0.095357727142857	2.19266373100051	NCI-H508	separate
33661	TR	Q15678	0.804162610526481	1	0.0946561232494195	NCI-H508	separate
33662	TR	Q15746	0.395460417436421	1	0.402896979547421	NCI-H508	separate
33663	TR	Q15772	0.999939179637462	1	2.6414751123008e-05	NCI-H508	separate
33664	TR	Q15831	0.529076443164676	1	0.276481574758522	NCI-H508	separate
33665	TR	Q16512	0.959702518800173	1	0.0178633653613023	NCI-H508	separate
33666	TR	Q16513	0.756179277833267	1	0.121375228118649	NCI-H508	separate
33667	TR	Q16539	0.000764041915022782	0.0188471545034986	3.11688281555549	NCI-H508	separate
33668	TR	Q16566	0.921436631009757	1	0.0355345266946028	NCI-H508	separate
33669	TR	Q16584	0.869542948559293	1	0.0607089624115156	NCI-H508	separate
33670	TR	Q16644	0.906415749634646	1	0.0426725568957695	NCI-H508	separate
33671	TR	Q16659	0.00152663913623286	0.0322079525348334	2.81626360843411	NCI-H508	separate
33672	TR	Q16825	0.702102448516432	1	0.153599512401415	NCI-H508	separate
33673	TR	Q16832	0.0230920423159072	0.236736558634177	1.63653765533294	NCI-H508	separate
33674	TR	Q16875	0.83551986558758	1	0.078043219723313	NCI-H508	separate
33675	TR	Q2M2I8	0.739441343668427	1	0.131096270796871	NCI-H508	separate
33676	TR	Q3MIX3	0.0361595249168364	0.322585812002632	1.4417772841522	NCI-H508	separate
33677	TR	Q58A45	0.159913669626194	0.821442602907644	0.796114410615977	NCI-H508	separate
33678	TR	Q5S007	0.997161984626336	1	0.0012342867082895	NCI-H508	separate
33679	TR	Q5SGD2	0.442043727173914	1	0.354534767911007	NCI-H508	separate
33680	TR	Q5TCX8	0.271154643531658	1	0.566782953858407	NCI-H508	separate
33681	TR	Q5VT25	0.941647149271934	1	0.0261118040346581	NCI-H508	separate
33682	TR	Q63HR2	0.252028027983448	1	0.598551158735598	NCI-H508	separate
33683	TR	Q6DT37	0.591625929343452	1	0.227952800320838	NCI-H508	separate
33684	TR	Q6P0Q8	0.694739429879528	1	0.158178052078356	NCI-H508	separate
33685	TR	Q6P3W7	0.999903067552494	1	4.20992674946065e-05	NCI-H508	separate
33686	TR	Q6P5Z2	0.996708545649961	1	0.00143181813846431	NCI-H508	separate
33687	TR	Q6PHR2	0.834397912650218	1	0.0786267910216332	NCI-H508	separate
33688	TR	Q6VAB6	0.198189029984147	0.921379818976694	0.70292038793955	NCI-H508	separate
33689	TR	Q6ZMQ8	0.945751238062182	1	0.024223081509475	NCI-H508	separate
33690	TR	Q76I76	0.938653651240427	1	0.0274946261604377	NCI-H508	separate
33691	TR	Q76MJ5	0.523100394305553	1	0.281414952607507	NCI-H508	separate
33692	TR	Q7KZI7	0.0744968037309137	0.516493912921539	1.12786236016184	NCI-H508	separate
33693	TR	Q7L7X3	0.573252444026796	1	0.241654085006068	NCI-H508	separate
33694	TR	Q7RTN6	0.838838060135746	1	0.0763218727561194	NCI-H508	separate
33695	TR	Q7Z7A4	0.0827365569587289	0.548533380329087	1.0823025560165	NCI-H508	separate
33696	TR	Q86UE8	0.97123136960654	1	0.0126772988522158	NCI-H508	separate
33697	TR	Q86UX6	0.714189155291555	1	0.146186748700495	NCI-H508	separate
33698	TR	Q86UY8	0.640445687830042	1	0.193517694140743	NCI-H508	separate
33699	TR	Q86Y07	0.967640862351431	1	0.0142858001706003	NCI-H508	separate
33700	TR	Q86YV5	0.429129229649202	1	0.367411902985346	NCI-H508	separate
33701	TR	Q86Z02	0.580967159094352	1	0.235848416709867	NCI-H508	separate
33702	TR	Q8IU85	0.961224488129963	1	0.017175173652319	NCI-H508	separate
33703	TR	Q8IV63	0.58913473620086	1	0.229785369904291	NCI-H508	separate
33704	TR	Q8IVH8	0.0276299644644759	0.269316949671773	1.55861967363911	NCI-H508	separate
33705	TR	Q8IVT5	0.0628398412398032	0.468437116388258	1.20176492084347	NCI-H508	separate
33706	TR	Q8IW41	0.0263443212026425	0.260828391063384	1.57931298713654	NCI-H508	separate
33707	TR	Q8IWU2	0.808285936929542	1	0.0924349772660652	NCI-H508	separate
33708	TR	Q8IXW5	0.9564758450007	1	0.0193259932429249	NCI-H508	separate
33709	TR	Q8IY26	0.670365735582506	1	0.17368819191319	NCI-H508	separate
33710	TR	Q8IZE3	0.871038733905678	1	0.0599625320790542	NCI-H508	separate
33711	TR	Q8N4C8	0.72851539347229	1	0.137561267189197	NCI-H508	separate
33712	TR	Q8N568	0.936912366541355	1	0.0283010286504958	NCI-H508	separate
33713	TR	Q8N5S9	0.995097969642203	1	0.00213415987691092	NCI-H508	separate
33714	TR	Q8NB16	0.951167346587989	1	0.0217430673885954	NCI-H508	separate
33715	TR	Q8NBV4	0.751647550804603	1	0.123985753320287	NCI-H508	separate
33716	TR	Q8NCE2	0.240951484096106	1	0.61807039439799	NCI-H508	separate
33717	TR	Q8NI37	0.903708757426291	1	0.0439715091506765	NCI-H508	separate
33718	TR	Q8NI60	0.845662409649453	1	0.0728029737065308	NCI-H508	separate
33719	TR	Q8TCD5	0.958318699114726	1	0.0184900376337504	NCI-H508	separate
33720	TR	Q8TD19	0.975208190456153	1	0.0109026598763703	NCI-H508	separate
33721	TR	Q8TDC3	0.146476905568526	0.778850845436986	0.834230843397165	NCI-H508	separate
33722	TR	Q8TDX7	0.997077589719085	1	0.0012710448220219	NCI-H508	separate
33723	TR	Q8TE77	0.21967172052146	0.966894831638858	0.658225848459488	NCI-H508	separate
33724	TR	Q8TEA7	1.29832170869841e-12	9.00922368296808e-10	11.8866176811866	NCI-H508	separate
33725	TR	Q8TF76	0.0853768728437089	0.558519036780805	1.06865975643759	NCI-H508	separate
33726	TR	Q8WVY7	0.998358652747388	1	0.000713413694794656	NCI-H508	separate
33727	TR	Q8WYL5	0.982235773806761	1	0.00778425256651418	NCI-H508	separate
33728	TR	Q92539	0.990530097949328	1	0.00413232358357013	NCI-H508	separate
33729	TR	Q92630	0.708196599754605	1	0.149846162739384	NCI-H508	separate
33730	TR	Q92835	0.954926650237708	1	0.0200299861339694	NCI-H508	separate
33731	TR	Q92871	0.269639039678856	1	0.569217228273034	NCI-H508	separate
33732	TR	Q92918	0.766301310622054	1	0.115600431659236	NCI-H508	separate
33733	TR	Q93096	0.0377160507913671	0.332935935083086	1.42347378807968	NCI-H508	separate
33734	TR	Q969T7	1	1	0	NCI-H508	separate
33735	TR	Q96BR1	0.82698526358162	1	0.0825022292651159	NCI-H508	separate
33736	TR	Q96D53	0.646997666373844	1	0.189097285765288	NCI-H508	separate
33737	TR	Q96GX5	0.996402127441678	1	0.00156535386215197	NCI-H508	separate
33738	TR	Q96J92	0.606824870170632	1	0.216936628352459	NCI-H508	separate
33739	TR	Q96KB5	0.760168250190595	1	0.11909027345296	NCI-H508	separate
33740	TR	Q96KG9	0.698610515113844	1	0.155764881879661	NCI-H508	separate
33741	TR	Q96L34	0.603904998117821	1	0.219031376011807	NCI-H508	separate
33742	TR	Q96PY6	0.910704406597366	1	0.040622562011738	NCI-H508	separate
33743	TR	Q96Q15	0.00481822397050625	0.0772852809741505	2.31711301610725	NCI-H508	separate
33744	TR	Q96QP1	0.118944721384285	0.691065800252346	0.924654826636759	NCI-H508	separate
33745	TR	Q96QT4	0.954771959238002	1	0.0201003443018876	NCI-H508	separate
33746	TR	Q96RR4	0.008898386722428	0.121279463783049	2.05068872381085	NCI-H508	separate
33747	TR	Q96S38	0.999902780953632	1	4.22237478831502e-05	NCI-H508	separate
33748	TR	Q96S44	0.69865417039411	1	0.155737744219162	NCI-H508	separate
33749	TR	Q96S53	0.999450919709681	1	0.00023852803172241	NCI-H508	separate
33750	TR	Q96SB4	0.996026247339834	1	0.00172921687282887	NCI-H508	separate
33751	TR	Q96T60	0.716210947813763	1	0.14495904476119	NCI-H508	separate
33752	TR	Q99504	0.767559327516055	1	0.114888046317144	NCI-H508	separate
33753	TR	Q99570	0.999855580414264	1	6.27251586436266e-05	NCI-H508	separate
33754	TR	Q99683	0.949802517113533	1	0.0223666838095182	NCI-H508	separate
33755	TR	Q99759	0.709029607480954	1	0.149335629277964	NCI-H508	separate
33756	TR	Q99952	0.000709370968229867	0.0177453928729603	3.14912658946933	NCI-H508	separate
33757	TR	Q99956	0.923783605192785	1	0.0344297496425004	NCI-H508	separate
33758	TR	Q99986	0.214207089742346	0.954157173398785	0.669166159157645	NCI-H508	separate
33759	TR	Q9BQK8	0.994937143685685	1	0.00220435544798105	NCI-H508	separate
33760	TR	Q9BRS2	0.960049774673392	1	0.0177062499754215	NCI-H508	separate
33761	TR	Q9BT40	0.964656488284042	1	0.0156273102850152	NCI-H508	separate
33762	TR	Q9BVS4	0.811064773891917	1	0.0909444604368177	NCI-H508	separate
33763	TR	Q9BX95	0.995777555559712	1	0.0018376667795973	NCI-H508	separate
33764	TR	Q9BY84	0.97195796726231	1	0.0123525159181145	NCI-H508	separate
33765	TR	Q9BZL6	0.00549453078903637	0.0849445248080094	2.26006938866959	NCI-H508	separate
33766	TR	Q9GZU7	0.0840575054399887	0.553244808959463	1.07542350262136	NCI-H508	separate
33767	TR	Q9H0C8	0.0213605228812175	0.224729034399625	1.67038812048018	NCI-H508	separate
33768	TR	Q9H0K1	0.0871169636597655	0.565197861792625	1.0598972697168	NCI-H508	separate
33769	TR	Q9H2G2	0.956379821401071	1	0.0193695956121145	NCI-H508	separate
33770	TR	Q9H2K8	0.658732193304798	1	0.181291111367995	NCI-H508	separate
33771	TR	Q9H422	0.985637216666803	1	0.00628290634860827	NCI-H508	separate
33772	TR	Q9H4A3	3.00668825356988e-09	6.3982326035967e-07	8.5219115990937	NCI-H508	separate
33773	TR	Q9H792	0.999961772064814	1	1.66024986473031e-05	NCI-H508	separate
33774	TR	Q9HBH9	0.93056242984383	1	0.0312544854808974	NCI-H508	separate
33775	TR	Q9HBY8	0.541352617801543	1	0.266519758775795	NCI-H508	separate
33776	TR	Q9HC98	0.196138065740622	0.917570486311351	0.70743811190698	NCI-H508	separate
33777	TR	Q9HCP0	0.94541382796551	1	0.0243780498380573	NCI-H508	separate
33778	TR	Q9NP77	0.847581856690053	1	0.0718183483554469	NCI-H508	separate
33779	TR	Q9NR20	0.95535423500794	1	0.0198355668621302	NCI-H508	separate
33780	TR	Q9NRH2	0.933429678495398	1	0.0299183947923312	NCI-H508	separate
33781	TR	Q9NRM7	0.551463183402665	1	0.258483476476352	NCI-H508	separate
33782	TR	Q9NRW4	0.945707017744734	1	0.0242433882117771	NCI-H508	separate
33783	TR	Q9NSY0	0.999844925964127	1	6.73530205535574e-05	NCI-H508	separate
33784	TR	Q9NSY1	0.0254921222813174	0.255561728398132	1.59359400695139	NCI-H508	separate
33785	TR	Q9NWZ3	0.609111039922974	1	0.215303528992787	NCI-H508	separate
33786	TR	Q9NYL2	0.0980776127234145	0.611930687672281	1.00843011372356	NCI-H508	separate
33787	TR	Q9NYV4	0.943259563215205	1	0.025368783020114	NCI-H508	separate
33788	TR	Q9NZJ5	0.0960728806030874	0.604110955859965	1.01739918742606	NCI-H508	separate
33789	TR	Q9P0L2	0.991650526411764	1	0.00364135324065901	NCI-H508	separate
33790	TR	Q9P289	0.893665544602597	1	0.0488249860257121	NCI-H508	separate
33791	TR	Q9P2K8	0.996387087087881	1	0.00157190944024576	NCI-H508	separate
33792	TR	Q9UBS0	0.33269719308167	1	0.477950863195752	NCI-H508	separate
33793	TR	Q9UEE5	0.875535862306425	1	0.0577260603368921	NCI-H508	separate
33794	TR	Q9UEW8	0.569674102578565	1	0.244373523149723	NCI-H508	separate
33795	TR	Q9UHY1	0.950064445224409	1	0.022246934441605	NCI-H508	separate
33796	TR	Q9UIK4	0.587742063862298	1	0.23081322633587	NCI-H508	separate
33797	TR	Q9UK32	0.881296127568288	1	0.0548781381717861	NCI-H508	separate
33798	TR	Q9UKE5	0.00055173291306647	0.0147251794189647	3.25827110787333	NCI-H508	separate
33799	TR	Q9UKI8	0.723603777184529	1	0.140499174805429	NCI-H508	separate
33800	TR	Q9UL54	0.0309048253283723	0.287269081095412	1.50997370666327	NCI-H508	separate
33801	TR	Q9ULR3	0.961250090231184	1	0.0171636064239028	NCI-H508	separate
33802	TR	Q9UNI6	0.285745056419137	1	0.544021274453107	NCI-H508	separate
33803	TR	Q9UNW1	0.396337425307336	1	0.401934916217315	NCI-H508	separate
33804	TR	Q9UPZ9	0.844949180249826	1	0.0731694110512367	NCI-H508	separate
33805	TR	Q9UQ88	0.846342554084336	1	0.0724538222593331	NCI-H508	separate
33806	TR	Q9Y217	0.686480258815183	1	0.16337194729963	NCI-H508	separate
33807	TR	Q9Y243	0.259941152198891	1	0.585124960367711	NCI-H508	separate
33808	TR	Q9Y2H1	0.39454728079251	1	0.403900945415527	NCI-H508	separate
33809	TR	Q9Y2H2	0.9785336241373	1	0.00942424662693395	NCI-H508	separate
33810	TR	Q9Y2K2	0.568088051325128	1	0.245584345202825	NCI-H508	separate
33811	TR	Q9Y2R2	0.751455016121709	1	0.124097012195966	NCI-H508	separate
33812	TR	Q9Y2U5	0.00305765980823364	0.054708801053149	2.51461083534799	NCI-H508	separate
33813	TR	Q9Y3S1	5.91491644499822e-05	0.00240821598117785	4.22805138590207	NCI-H508	separate
33814	TR	Q9Y4K4	0.432286272526769	1	0.364228555492333	NCI-H508	separate
33815	TR	Q9Y572	3.84415389835217e-06	0.000260499665017836	5.41519923394126	NCI-H508	separate
33816	TR	Q9Y5B0	0.638465895496373	1	0.194862296197451	NCI-H508	separate
33817	TR	Q9Y5S2	0.909063857343678	1	0.0414056086175102	NCI-H508	separate
33818	TR	Q9Y616	0.97509070030939	1	0.0109549855201172	NCI-H508	separate
33819	TR	Q9Y6M4	0.931071553116746	1	0.0310169420802374	NCI-H508	separate
33820	TR	Q9Y6R4	0.0379999094248261	0.334701188973634	1.42021743855017	NCI-H508	separate
33821	WI	A2A3K4	0.502347509774929	1	0.298995746273344	NCI-H508	separate
33822	WI	O00418	0.807406429510827	1	0.0929077965532053	NCI-H508	separate
33823	WI	O00506	0.930521618341747	1	0.0312735326702738	NCI-H508	separate
33824	WI	O00757	0.905036202783938	1	0.0433340480270347	NCI-H508	separate
33825	WI	O14494	0.000245690217331178	0.00785814803327775	3.60961213551694	NCI-H508	separate
33826	WI	O14495	0.498148896474777	1	0.302640827416486	NCI-H508	separate
33827	WI	O14578	0.785730207228182	1	0.104726550176558	NCI-H508	separate
33828	WI	O14730	0.707478293454223	1	0.15028688043642	NCI-H508	separate
33829	WI	O14733	0.391259197485299	1	0.407535440192682	NCI-H508	separate
33830	WI	O14874	0.703168449213711	1	0.152940624054575	NCI-H508	separate
33831	WI	O14920	0.233159212067648	0.995511242536026	0.632347420993915	NCI-H508	separate
33832	WI	O14936	0.17234213378734	0.856345098146307	0.763608534308339	NCI-H508	separate
33833	WI	O14976	0.272236557347954	1	0.56505355588345	NCI-H508	separate
33834	WI	O15021	0.0308892136380571	0.287269081095412	1.5101931476066	NCI-H508	separate
33835	WI	O15056	0.001623325463107	0.0338200416112107	2.78959439905174	NCI-H508	separate
33836	WI	O15075	0.0229179160662323	0.236302888355463	1.63982487545171	NCI-H508	separate
33837	WI	O15264	0.611355341309321	1	0.213706289082785	NCI-H508	separate
33838	WI	O15327	0.390347712553638	1	0.408548361267254	NCI-H508	separate
33839	WI	O15355	0.19128713038075	0.903237455880701	0.71831424791645	NCI-H508	separate
33840	WI	O15357	0.931734020786004	1	0.0307080466492192	NCI-H508	separate
33841	WI	O43293	0.719310624576221	1	0.143083524906015	NCI-H508	separate
33842	WI	O43318	0.959298381911771	1	0.0180462880718609	NCI-H508	separate
33843	WI	O43353	0.0248810407375247	0.250537167300249	1.60413145769862	NCI-H508	separate
33844	WI	O43426	0.157016265074607	0.811392939572824	0.804055357359739	NCI-H508	separate
33845	WI	O43683	0.0261672938388037	0.259571634877943	1.58224118877183	NCI-H508	separate
33846	WI	O43688	0.981543788716894	1	0.00809032084857814	NCI-H508	separate
33847	WI	O43930	0.613537698091402	1	0.21215874741117	NCI-H508	separate
33848	WI	O60229	0.88796661479651	1	0.0516033622419076	NCI-H508	separate
33849	WI	O60307	0.91086425607024	1	0.0405463400766496	NCI-H508	separate
33850	WI	O60346	0.895095644761162	1	0.0481305559995502	NCI-H508	separate
33851	WI	O60566	0.72972016940647	1	0.136843649717078	NCI-H508	separate
33852	WI	O60825	0.0865870384839259	0.563362875745396	1.06254711417443	NCI-H508	separate
33853	WI	O60942	0.658004694392417	1	0.181771007994783	NCI-H508	separate
33854	WI	O75116	0.417376772147382	1	0.379471723955075	NCI-H508	separate
33855	WI	O75319	0.679977342590185	1	0.167505558105519	NCI-H508	separate
33856	WI	O75365	1	1	0	NCI-H508	separate
33857	WI	O75385	0.74572980581175	1	0.127418498399383	NCI-H508	separate
33858	WI	O75582	0.910643251917221	1	0.0406517262847039	NCI-H508	separate
33859	WI	O75676	0.231052536264859	0.990762265111796	0.636289259866387	NCI-H508	separate
33860	WI	O75962	0.888457607654243	1	0.0513632895256025	NCI-H508	separate
33861	WI	O94768	0.664095089736327	1	0.177769730886441	NCI-H508	separate
33862	WI	O94804	0.00821970349432866	0.114509690309745	2.08514384828713	NCI-H508	separate
33863	WI	O94806	0.776377244990465	1	0.109927201928571	NCI-H508	separate
33864	WI	O94921	0.775443300483075	1	0.110449951799512	NCI-H508	separate
33865	WI	O95382	0.128724132560675	0.724532846311968	0.890340026091377	NCI-H508	separate
33866	WI	O95747	0.143625769786719	0.769475423227941	0.842767630622347	NCI-H508	separate
33867	WI	O95819	0.783048004460045	1	0.106211612867919	NCI-H508	separate
33868	WI	O95835	0.993696623516813	1	0.0027461858672348	NCI-H508	separate
33869	WI	O96013	0.896856041202264	1	0.0472772621163851	NCI-H508	separate
33870	WI	O96017	0.603698912094645	1	0.219179606773193	NCI-H508	separate
33871	WI	P00519	0.936086550910081	1	0.0286839943763486	NCI-H508	separate
33872	WI	P00533	0.402667169252816	1	0.395053778372658	NCI-H508	separate
33873	WI	P04049	0.192831604197088	0.908380284234214	0.714821785767401	NCI-H508	separate
33874	WI	P04626	0.00045386798330831	0.0125324100581326	3.34307045211714	NCI-H508	separate
33875	WI	P05186	0.025855265376853	0.257397751790828	1.58745100029719	NCI-H508	separate
33876	WI	P05771	0.967249978142508	1	0.0144612714207141	NCI-H508	separate
33877	WI	P06239	0.924571863249018	1	0.0340593272310792	NCI-H508	separate
33878	WI	P06241	0.00780278122867187	0.110205653459826	2.10775056949258	NCI-H508	separate
33879	WI	P06493	0.96586221177511	1	0.0150848248618572	NCI-H508	separate
33880	WI	P07332	0.400253317661909	1	0.397665059567842	NCI-H508	separate
33881	WI	P07333	0.410041916436769	1	0.387171745361474	NCI-H508	separate
33882	WI	P07948	0.442216583329616	1	0.354364975204836	NCI-H508	separate
33883	WI	P08069	0.922460159826694	1	0.0350523815277701	NCI-H508	separate
33884	WI	P08575	0.0805771566499638	0.540340932829169	1.09378806175551	NCI-H508	separate
33885	WI	P08581	0.564026877813084	1	0.248700199903578	NCI-H508	separate
33886	WI	P08631	0.838909019886326	1	0.0762851360769152	NCI-H508	separate
33887	WI	P09619	0.164966921457665	0.837540382198999	0.782603130141245	NCI-H508	separate
33888	WI	P09769	0.982950500758592	1	0.00746835173924797	NCI-H508	separate
33889	WI	P09923	0.927739844185459	1	0.0325737911029795	NCI-H508	separate
33890	WI	P10398	0.600883314447482	1	0.221209855470862	NCI-H508	separate
33891	WI	P10721	4.17098231092068e-05	0.0018089368935406	4.37976165198726	NCI-H508	separate
33892	WI	P12931	0.589314828360694	1	0.22965263103415	NCI-H508	separate
33893	WI	P13686	0.954354889959276	1	0.0202900968992904	NCI-H508	separate
33894	WI	P15056	0.468270573093783	1	0.32950313315223	NCI-H508	separate
33895	WI	P15309	0.885771811483713	1	0.0526781446787934	NCI-H508	separate
33896	WI	P15735	0.507375340355913	1	0.294670644342516	NCI-H508	separate
33897	WI	P16234	0.921079101245725	1	0.0357030714759209	NCI-H508	separate
33898	WI	P16298	0.00294318397660558	0.0529574027808626	2.53118258957307	NCI-H508	separate
33899	WI	P17252	0.969407955386435	1	0.013493420587828	NCI-H508	separate
33900	WI	P17612	0.0374256313537696	0.331288450585781	1.4268308645682	NCI-H508	separate
33901	WI	P17706	0.711357009313089	1	0.147912384837987	NCI-H508	separate
33902	WI	P18031	0.886449383642554	1	0.0523460576178515	NCI-H508	separate
33903	WI	P18433	0.770497070745645	1	0.113229008031118	NCI-H508	separate
33904	WI	P18669	0.6438468681614	1	0.191217412485743	NCI-H508	separate
33905	WI	P19525	0.155891219203808	0.808531486836359	0.807178346380947	NCI-H508	separate
33906	WI	P21127	0.0211459275437401	0.223354734346851	1.67477326023129	NCI-H508	separate
33907	WI	P21860	0.622480006173872	1	0.205874593385332	NCI-H508	separate
33908	WI	P22612	0.289279538550858	1	0.538682283976356	NCI-H508	separate
33909	WI	P22694	0.00399475945535503	0.0670413889668415	2.39850936662712	NCI-H508	separate
33910	WI	P23443	0.00251414179368578	0.0470958955718604	2.59961023242621	NCI-H508	separate
33911	WI	P23469	0.566319845227962	1	0.246938219369437	NCI-H508	separate
33912	WI	P23470	0.657077588032461	1	0.182383345714407	NCI-H508	separate
33913	WI	P24723	0.625436661853988	1	0.203816664867606	NCI-H508	separate
33914	WI	P24941	0.989244539434492	1	0.00469633833260764	NCI-H508	separate
33915	WI	P25098	0.990323050226311	1	0.00422311242776797	NCI-H508	separate
33916	WI	P26045	0.999046318368592	1	0.000414376292963973	NCI-H508	separate
33917	WI	P27361	0.97784582963495	1	0.00972961210067598	NCI-H508	separate
33918	WI	P27448	0.50495708617371	1	0.296745528871193	NCI-H508	separate
33919	WI	P28482	0.785296206387122	1	0.104966500534585	NCI-H508	separate
33920	WI	P29317	0.845328087687337	1	0.0729747004967718	NCI-H508	separate
33921	WI	P29323	0.616838130621679	1	0.209828787669907	NCI-H508	separate
33922	WI	P29350	0.00963758359452052	0.128179861807123	2.01603184193901	NCI-H508	separate
33923	WI	P29597	0.88468298565204	1	0.0532123250609543	NCI-H508	separate
33924	WI	P30291	0.999360717911573	1	0.000277725465302731	NCI-H508	separate
33925	WI	P30305	0.678458824546406	1	0.168476504400574	NCI-H508	separate
33926	WI	P30307	0.898803685259448	1	0.0463351555624755	NCI-H508	separate
33927	WI	P31749	0.222090297062047	0.971378772570642	0.653470414997052	NCI-H508	separate
33928	WI	P31751	0.449037003301598	1	0.347717869091258	NCI-H508	separate
33929	WI	P32019	0.410705972395339	1	0.386468981686206	NCI-H508	separate
33930	WI	P33981	0.584991405896815	1	0.232850514087061	NCI-H508	separate
33931	WI	P34947	0.332599201170073	1	0.47807879819481	NCI-H508	separate
33932	WI	P35236	2.94822694693935e-05	0.00136523394149122	4.53043908865226	NCI-H508	separate
33933	WI	P36507	0.810639832616625	1	0.0911720600310663	NCI-H508	separate
33934	WI	P37023	0.877432179957913	1	0.0567864418231774	NCI-H508	separate
33935	WI	P37173	0.918720166326093	1	0.036816750558438	NCI-H508	separate
33936	WI	P41279	0.928282426958321	1	0.0323198709700088	NCI-H508	separate
33937	WI	P41743	0.142827285007667	0.767257983413791	0.845188819196117	NCI-H508	separate
33938	WI	P42336	0.413985875321168	1	0.383014476209345	NCI-H508	separate
33939	WI	P42345	0.0185334505325544	0.204418708016288	1.73204371679872	NCI-H508	separate
33940	WI	P42684	0.998403395427562	1	0.000693950685543176	NCI-H508	separate
33941	WI	P42685	0.273201733011879	1	0.563516550103576	NCI-H508	separate
33942	WI	P43250	0.948651401263189	1	0.0228933474469791	NCI-H508	separate
33943	WI	P43378	0.0125080086479207	0.154870301024681	1.90281182716184	NCI-H508	separate
33944	WI	P43403	0.929221710043773	1	0.031880652033588	NCI-H508	separate
33945	WI	P43405	0.83975841965273	1	0.0758456331065551	NCI-H508	separate
33946	WI	P45983	0.978754325477609	1	0.00932630562170776	NCI-H508	separate
33947	WI	P45985	0.977860177601148	1	0.00972323972924254	NCI-H508	separate
33948	WI	P46734	0.286106487875114	1	0.543472293832578	NCI-H508	separate
33949	WI	P48454	0.743053934587264	1	0.128979661820159	NCI-H508	separate
33950	WI	P48729	0.997507294153786	1	0.00108391990271077	NCI-H508	separate
33951	WI	P48730	0.38067560844887	1	0.419444949441024	NCI-H508	separate
33952	WI	P49137	0.372908508760867	1	0.428397707103339	NCI-H508	separate
33953	WI	P49336	0.305360098594406	1	0.515187712834306	NCI-H508	separate
33954	WI	P49674	0.90654621150027	1	0.042610052695845	NCI-H508	separate
33955	WI	P49759	0.431453871941353	1	0.365065629223851	NCI-H508	separate
33956	WI	P49760	0.43758754001865	1	0.358935052712527	NCI-H508	separate
33957	WI	P49761	0.996452872927155	1	0.00154323636306176	NCI-H508	separate
33958	WI	P49840	0.0145703616586623	0.172381743567272	1.83652966824291	NCI-H508	separate
33959	WI	P49841	0.141233884252248	0.763431406004539	0.850061096638584	NCI-H508	separate
33960	WI	P50613	0.957298501459486	1	0.0189526209242717	NCI-H508	separate
33961	WI	P50750	0.663479879282965	1	0.178172243031465	NCI-H508	separate
33962	WI	P51617	0.236375723394694	1	0.626397129047621	NCI-H508	separate
33963	WI	P51812	0.486108510707067	1	0.31326677530324	NCI-H508	separate
33964	WI	P51813	0.70928185856778	1	0.149181148039054	NCI-H508	separate
33965	WI	P51956	0.847022398567455	1	0.0721051050817726	NCI-H508	separate
33966	WI	P51957	0.497497073560539	1	0.30320946957202	NCI-H508	separate
33967	WI	P52333	0.956644706454166	1	0.0192493272977695	NCI-H508	separate
33968	WI	P52564	0.542905604109916	1	0.265275675342937	NCI-H508	separate
33969	WI	P53350	0.994996536484301	1	0.00217843100138415	NCI-H508	separate
33970	WI	P53355	0.998520974372369	1	0.000642808150804151	NCI-H508	separate
33971	WI	P53667	0.050099226582341	0.402388643246708	1.30016897859611	NCI-H508	separate
33972	WI	P53671	0.273497589785561	1	0.563046496560691	NCI-H508	separate
33973	WI	P54753	0.433392167730975	1	0.36311894152094	NCI-H508	separate
33974	WI	P54760	0.474741500006413	1	0.323542802332616	NCI-H508	separate
33975	WI	P57059	0.880751495876488	1	0.0551466105363281	NCI-H508	separate
33976	WI	P60484	0.55200632939933	1	0.258055942547172	NCI-H508	separate
33977	WI	P62136	0.105329132061628	0.639054898759037	0.977451494495312	NCI-H508	separate
33978	WI	P62140	0.321030975359625	1	0.493453061742336	NCI-H508	separate
33979	WI	P78330	0.961879837269335	1	0.0168791787630065	NCI-H508	separate
33980	WI	P78362	0.866283746086159	1	0.0623398341076475	NCI-H508	separate
33981	WI	P78527	0.597198173763363	1	0.223881529020868	NCI-H508	separate
33982	WI	Q00534	0.867174255029913	1	0.061893624099525	NCI-H508	separate
33983	WI	Q00536	0.549986021288683	1	0.259648348604554	NCI-H508	separate
33984	WI	Q00537	0.88354939601823	1	0.0537691656609284	NCI-H508	separate
33985	WI	Q01974	0.0106781955978885	0.138139673308166	1.97150212821443	NCI-H508	separate
33986	WI	Q02156	0.967886351478578	1	0.0141756342446475	NCI-H508	separate
33987	WI	Q02750	0.767678089383301	1	0.11482085459404	NCI-H508	separate
33988	WI	Q04759	0.489858418227962	1	0.309929424190501	NCI-H508	separate
33989	WI	Q04912	0.415685807817092	1	0.381234802753683	NCI-H508	separate
33990	WI	Q05209	0.468550228103896	1	0.329243846357614	NCI-H508	separate
33991	WI	Q05397	0.309117797661357	1	0.509875989425209	NCI-H508	separate
33992	WI	Q05513	0.844745727845337	1	0.073273995916354	NCI-H508	separate
33993	WI	Q05655	0.923099467491197	1	0.0347514995644588	NCI-H508	separate
33994	WI	Q05823	0.788721168034412	1	0.103076503237406	NCI-H508	separate
33995	WI	Q05D32	0.98538627718949	1	0.00639349014552105	NCI-H508	separate
33996	WI	Q06124	0.125250632045712	0.714193608893401	0.902220073897664	NCI-H508	separate
33997	WI	Q06187	0.000114841985922453	0.00419422905108089	3.93989930600742	NCI-H508	separate
33998	WI	Q07002	0.263128705900247	1	0.57983177018104	NCI-H508	separate
33999	WI	Q07912	0.877557638537859	1	0.0567243491905062	NCI-H508	separate
34000	WI	Q08209	0.740084627497346	1	0.130718616547812	NCI-H508	separate
34001	WI	Q08345	0.00185070969361087	0.0372475746658632	2.7326617002913	NCI-H508	separate
34002	WI	Q09013	0.201081987038693	0.926923020001943	0.696626831840242	NCI-H508	separate
34003	WI	Q12851	0.911281118826003	1	0.040347627942929	NCI-H508	separate
34004	WI	Q12913	0.282450423610691	1	0.549057769585301	NCI-H508	separate
34005	WI	Q12923	0.599985041451902	1	0.221859577109487	NCI-H508	separate
34006	WI	Q13043	0.266443235101421	1	0.574395301864878	NCI-H508	separate
34007	WI	Q13131	0.00882995410289601	0.120655879693682	2.05404155383022	NCI-H508	separate
34008	WI	Q13153	0.261609363068626	1	0.58234671655469	NCI-H508	separate
34009	WI	Q13177	0.95655680663414	1	0.0192892336082789	NCI-H508	separate
34010	WI	Q13188	0.97365041473455	1	0.0115969468217833	NCI-H508	separate
34011	WI	Q13233	0.989759598151719	1	0.0044702780030206	NCI-H508	separate
34012	WI	Q13237	0.0510312558865287	0.406822599375124	1.29216374348674	NCI-H508	separate
34013	WI	Q13418	0.00212513960538065	0.0415897611346246	2.6726125348584	NCI-H508	separate
34014	WI	Q13464	0.0629995055275366	0.468847178927955	1.20066285923698	NCI-H508	separate
34015	WI	Q13470	0.524548618250989	1	0.28021425263805	NCI-H508	separate
34016	WI	Q13496	0.966681098385897	1	0.0147167731283884	NCI-H508	separate
34017	WI	Q13523	0.454376038975804	1	0.342584578738416	NCI-H508	separate
34018	WI	Q13535	0.0642815418673904	0.472676232595444	1.19191371472654	NCI-H508	separate
34019	WI	Q13546	0.940783067097245	1	0.0265105079477931	NCI-H508	separate
34020	WI	Q13554	0.124172696763595	0.709050533218957	0.905973886836165	NCI-H508	separate
34021	WI	Q13555	0.978542452413863	1	0.00942032846366755	NCI-H508	separate
34022	WI	Q13557	0.621156508502579	1	0.206798959863261	NCI-H508	separate
34023	WI	Q13613	0.98258864749619	1	0.00762825786682112	NCI-H508	separate
34024	WI	Q13614	0.797716372186311	1	0.0981514944760297	NCI-H508	separate
34025	WI	Q13615	0.80504027237335	1	0.0941823933811514	NCI-H508	separate
34026	WI	Q13627	0.24469749273754	1	0.611370480569868	NCI-H508	separate
34027	WI	Q13873	0.346829333588314	1	0.459884178563772	NCI-H508	separate
34028	WI	Q13882	0.984011420176728	1	0.00699986123232247	NCI-H508	separate
34029	WI	Q13976	0.00293663313701225	0.0528991702784599	2.53215030493203	NCI-H508	separate
34030	WI	Q14004	0.221095408008637	0.969648404040099	0.655420277309209	NCI-H508	separate
34031	WI	Q14289	0.0170411125733158	0.193164883998665	1.76850205459993	NCI-H508	separate
34032	WI	Q14642	0.82800684882886	1	0.0819660709490815	NCI-H508	separate
34033	WI	Q14680	0.4441851320656	1	0.352435982415038	NCI-H508	separate
34034	WI	Q14693	0.0449672495633107	0.37515802563013	1.3471036753853	NCI-H508	separate
34035	WI	Q15119	0.937434238625717	1	0.0280591884575134	NCI-H508	separate
34036	WI	Q15131	0.804096154361718	1	0.0946920149184613	NCI-H508	separate
34037	WI	Q15139	0.000632583876217362	0.0162577112148617	3.19888188190981	NCI-H508	separate
34038	WI	Q15262	0.945894806346162	1	0.0241571591200164	NCI-H508	separate
34039	WI	Q15349	0.00174088385091169	0.0354846823250965	2.75923020337482	NCI-H508	separate
34040	WI	Q15418	0.00072427763676272	0.0180334962289127	3.14009492413311	NCI-H508	separate
34041	WI	Q15678	0.432100504561928	1	0.364415226564648	NCI-H508	separate
34042	WI	Q15746	0.0752769726499655	0.519279245275613	1.1233378548817	NCI-H508	separate
34043	WI	Q15772	0.904353800552396	1	0.043661631949906	NCI-H508	separate
34044	WI	Q15831	6.61933293328926e-09	1.30425374833699e-06	8.17918577460691	NCI-H508	separate
34045	WI	Q16512	0.461548587674961	1	0.335782573623108	NCI-H508	separate
34046	WI	Q16513	0.7813694731721	1	0.107143559955207	NCI-H508	separate
34047	WI	Q16539	1.02854790083346e-07	1.24360791646227e-05	6.98777547783097	NCI-H508	separate
34048	WI	Q16566	0.902219910461496	1	0.0446875929907504	NCI-H508	separate
34049	WI	Q16584	0.662200630852182	1	0.179010409848688	NCI-H508	separate
34050	WI	Q16644	0.531414030581021	1	0.274566983377991	NCI-H508	separate
34051	WI	Q16659	0.0225834508376508	0.23419874942749	1.64620969548271	NCI-H508	separate
34052	WI	Q16825	0.0906905917170908	0.579896572037167	1.04243776450864	NCI-H508	separate
34053	WI	Q16832	0.826143860562056	1	0.0829443202242198	NCI-H508	separate
34054	WI	Q16875	0.858333867711223	1	0.0663437509611361	NCI-H508	separate
34055	WI	Q2M2I8	0.0132124238161506	0.161615236102971	1.8790175038526	NCI-H508	separate
34056	WI	Q3MIX3	0.0685181907583496	0.492146860712538	1.16419411322023	NCI-H508	separate
34057	WI	Q58A45	0.196171838314115	0.917570486311351	0.707363338151884	NCI-H508	separate
34058	WI	Q5S007	0.907878889405432	1	0.0419720822839985	NCI-H508	separate
34059	WI	Q5SGD2	0.00234544667600277	0.0447232126033504	2.62977443633908	NCI-H508	separate
34060	WI	Q5TCX8	0.399013612531332	1	0.399012287906238	NCI-H508	separate
34061	WI	Q5VT25	0.764747823570297	1	0.116481750319427	NCI-H508	separate
34062	WI	Q63HR2	0.581997981656894	1	0.235078521461441	NCI-H508	separate
34063	WI	Q6DT37	0.741683060799715	1	0.12978163966856	NCI-H508	separate
34064	WI	Q6P0Q8	0.948932221843276	1	0.0227648062562329	NCI-H508	separate
34065	WI	Q6P3W7	0.739872894594206	1	0.130842882860495	NCI-H508	separate
34066	WI	Q6P5Z2	0.388838930803325	1	0.410230259726626	NCI-H508	separate
34067	WI	Q6PHR2	0.835200772485085	1	0.0782091126585582	NCI-H508	separate
34068	WI	Q6VAB6	0.92442733605017	1	0.034127220570456	NCI-H508	separate
34069	WI	Q6ZMQ8	0.373190723357334	1	0.428069160329592	NCI-H508	separate
34070	WI	Q76I76	0.862212871903811	1	0.0643854978877571	NCI-H508	separate
34071	WI	Q76MJ5	0.740486983260353	1	0.130482571373546	NCI-H508	separate
34072	WI	Q7KZI7	0.0601740680426442	0.45493989860758	1.22059062721947	NCI-H508	separate
34073	WI	Q7L7X3	0.385924170030627	1	0.413498021163725	NCI-H508	separate
34074	WI	Q7RTN6	0.659828997281184	1	0.180568602578965	NCI-H508	separate
34075	WI	Q7Z7A4	0.101122801135473	0.622654284769345	0.99515090879241	NCI-H508	separate
34076	WI	Q86UE8	0.0543707033591238	0.424954175128117	1.26463504877113	NCI-H508	separate
34077	WI	Q86UX6	0.682980919238148	1	0.165591429239897	NCI-H508	separate
34078	WI	Q86UY8	0.743019633716619	1	0.128999710193491	NCI-H508	separate
34079	WI	Q86Y07	0.998172950977276	1	0.000794203053822657	NCI-H508	separate
34080	WI	Q86YV5	0.614372418983463	1	0.21156828931794	NCI-H508	separate
34081	WI	Q86Z02	0.932596650072551	1	0.0303061488832624	NCI-H508	separate
34082	WI	Q8IU85	0.69487766878927	1	0.158091644972484	NCI-H508	separate
34083	WI	Q8IV63	0.261933814997452	1	0.581808431628922	NCI-H508	separate
34084	WI	Q8IVH8	0.262964327960652	1	0.580103161094209	NCI-H508	separate
34085	WI	Q8IVT5	0.107635462352281	0.647760927278431	0.968044619315048	NCI-H508	separate
34086	WI	Q8IW41	0.0722363604718413	0.507812070847224	1.1412441434644	NCI-H508	separate
34087	WI	Q8IWU2	0.534025611299114	1	0.272437914171527	NCI-H508	separate
34088	WI	Q8IXW5	0.1123592098624	0.664906558918763	0.949391323525338	NCI-H508	separate
34089	WI	Q8IY26	0.569378619972875	1	0.244598844533866	NCI-H508	separate
34090	WI	Q8IZE3	0.245076834167551	1	0.610697738395754	NCI-H508	separate
34091	WI	Q8N4C8	0.589520834872289	1	0.229500841442228	NCI-H508	separate
34092	WI	Q8N568	0.000880016101971771	0.0211203864473225	3.05550938133448	NCI-H508	separate
34093	WI	Q8N5S9	0.960666573350634	1	0.017427320427646	NCI-H508	separate
34094	WI	Q8NB16	0.916739449071489	1	0.0377540797163099	NCI-H508	separate
34095	WI	Q8NBV4	0.477381043057191	1	0.321134830949538	NCI-H508	separate
34096	WI	Q8NCE2	0.7051044118782	1	0.151746567909311	NCI-H508	separate
34097	WI	Q8NI37	0.154482286288383	0.803950030713654	0.811121311761798	NCI-H508	separate
34098	WI	Q8NI60	0.0273671870620446	0.267446976839164	1.56276983928016	NCI-H508	separate
34099	WI	Q8TCD5	0.928082738196815	1	0.0324133048796542	NCI-H508	separate
34100	WI	Q8TD19	0.817429651496829	1	0.0875496127121539	NCI-H508	separate
34101	WI	Q8TDC3	0.0770634889503911	0.524789789955462	1.11315133275357	NCI-H508	separate
34102	WI	Q8TDX7	0.829683373068351	1	0.0810876131231035	NCI-H508	separate
34103	WI	Q8TE77	0.711117797963026	1	0.148058451636202	NCI-H508	separate
34104	WI	Q8TEA7	0.00628990510104446	0.0941715623008158	2.20135590692415	NCI-H508	separate
34105	WI	Q8TF76	0.114544703626352	0.674587996264419	0.941024987129557	NCI-H508	separate
34106	WI	Q8WVY7	0.981036013657546	1	0.00831504945423979	NCI-H508	separate
34107	WI	Q8WYL5	0.811499777336871	1	0.0907115950014974	NCI-H508	separate
34108	WI	Q92539	0.936798197280767	1	0.0283539536655913	NCI-H508	separate
34109	WI	Q92630	0.911913824210518	1	0.040046200529206	NCI-H508	separate
34110	WI	Q92835	0.832306426542992	1	0.0797167520072246	NCI-H508	separate
34111	WI	Q92871	0.27955703896127	1	0.55352956817529	NCI-H508	separate
34112	WI	Q92918	0.276379455500235	1	0.558494243115829	NCI-H508	separate
34113	WI	Q93096	0.813656463909469	1	0.0895589210569992	NCI-H508	separate
34114	WI	Q969T7	1	1	0	NCI-H508	separate
34115	WI	Q96BR1	0.662747091236477	1	0.178652169687241	NCI-H508	separate
34116	WI	Q96D53	0.615777994667359	1	0.210575835025702	NCI-H508	separate
34117	WI	Q96GX5	0.962748835008032	1	0.0164869982309538	NCI-H508	separate
34118	WI	Q96J92	0.719534773562046	1	0.142948212705578	NCI-H508	separate
34119	WI	Q96KB5	0.980373829788464	1	0.00860829037197534	NCI-H508	separate
34120	WI	Q96KG9	0.0212050038268539	0.22368265768446	1.67356164482741	NCI-H508	separate
34121	WI	Q96L34	0.57855401633684	1	0.237656087184365	NCI-H508	separate
34122	WI	Q96PY6	0.261806552949403	1	0.582019487372163	NCI-H508	separate
34123	WI	Q96Q15	1.25512226133571e-15	1.82106829917435e-12	14.9013139675397	NCI-H508	separate
34124	WI	Q96QP1	0.0278360989297833	0.269949070050351	1.5553916286872	NCI-H508	separate
34125	WI	Q96QT4	0.822877876071527	1	0.0846646139781746	NCI-H508	separate
34126	WI	Q96RR4	0.368389799518856	1	0.433692403648926	NCI-H508	separate
34127	WI	Q96S38	0.999449183509497	1	0.000239282468782939	NCI-H508	separate
34128	WI	Q96S44	0.906911724335624	1	0.042434983612111	NCI-H508	separate
34129	WI	Q96S53	0.826051360779888	1	0.08299294903575	NCI-H508	separate
34130	WI	Q96SB4	0.909401753961775	1	0.0412442125069984	NCI-H508	separate
34131	WI	Q96T60	0.604664065525467	1	0.218485840237647	NCI-H508	separate
34132	WI	Q99504	0.761907412982581	1	0.118097800935759	NCI-H508	separate
34133	WI	Q99570	0.613888972287586	1	0.211910168081937	NCI-H508	separate
34134	WI	Q99683	0.504630896637513	1	0.297026162799025	NCI-H508	separate
34135	WI	Q99759	0.798448386600776	1	0.0977531523357046	NCI-H508	separate
34136	WI	Q99952	2.85565316282281e-07	2.90294423430905e-05	6.54429454151045	NCI-H508	separate
34137	WI	Q99956	0.884171962536891	1	0.0534632608716446	NCI-H508	separate
34138	WI	Q99986	0.731165135107465	1	0.135984525687027	NCI-H508	separate
34139	WI	Q9BQK8	0.977362936983915	1	0.00994413407044291	NCI-H508	separate
34140	WI	Q9BRS2	0.821657750897829	1	0.0853090435894348	NCI-H508	separate
34141	WI	Q9BT40	0.515302163812156	1	0.287938033883373	NCI-H508	separate
34142	WI	Q9BVS4	0.436019918689571	1	0.360493670411753	NCI-H508	separate
34143	WI	Q9BX95	0.999517574429055	1	0.000209565317289773	NCI-H508	separate
34144	WI	Q9BY84	0.899075127611747	1	0.046204016671678	NCI-H508	separate
34145	WI	Q9BZL6	0.564832973394568	1	0.248079958299531	NCI-H508	separate
34146	WI	Q9GZU7	0.00186373149085812	0.0374624113275764	2.72961665659494	NCI-H508	separate
34147	WI	Q9H0C8	0.248795774914501	1	0.604156999169716	NCI-H508	separate
34148	WI	Q9H0K1	0.885635893359641	1	0.052744790534775	NCI-H508	separate
34149	WI	Q9H2G2	0.66519514753846	1	0.177050927529724	NCI-H508	separate
34150	WI	Q9H2K8	0.717646474971916	1	0.144089444029906	NCI-H508	separate
34151	WI	Q9H422	0.345814123757666	1	0.461157273223009	NCI-H508	separate
34152	WI	Q9H4A3	0.453879359067418	1	0.343059567085198	NCI-H508	separate
34153	WI	Q9H792	0.994264672783471	1	0.00249799122769902	NCI-H508	separate
34154	WI	Q9HBH9	0.366707208214821	1	0.435680553205054	NCI-H508	separate
34155	WI	Q9HBY8	0.328936175283983	1	0.482888361657882	NCI-H508	separate
34156	WI	Q9HC98	0.225246427564237	0.980176748662864	0.647342088257633	NCI-H508	separate
34157	WI	Q9HCP0	0.33852063795981	1	0.47041484934562	NCI-H508	separate
34158	WI	Q9NP77	0.68680929462298	1	0.16316383614339	NCI-H508	separate
34159	WI	Q9NR20	0.566424482714748	1	0.246857983287702	NCI-H508	separate
34160	WI	Q9NRH2	0.476592374386296	1	0.321852910769351	NCI-H508	separate
34161	WI	Q9NRM7	0.795978320139413	1	0.0990987608704254	NCI-H508	separate
34162	WI	Q9NRW4	0.843957632162702	1	0.073679355009175	NCI-H508	separate
34163	WI	Q9NSY0	0.999443252860937	1	0.000241859543864037	NCI-H508	separate
34164	WI	Q9NSY1	2.82374402486129e-14	2.65099733157566e-11	13.5491746750526	NCI-H508	separate
34165	WI	Q9NWZ3	0.371443098354236	1	0.430107706704214	NCI-H508	separate
34166	WI	Q9NYL2	0.143188780203841	0.767907571254472	0.844091010564887	NCI-H508	separate
34167	WI	Q9NYV4	0.816645268298641	1	0.0879665499244049	NCI-H508	separate
34168	WI	Q9NZJ5	0.453511131435111	1	0.343412048710799	NCI-H508	separate
34169	WI	Q9P0L2	0.995530610858075	1	0.00194538162114159	NCI-H508	separate
34170	WI	Q9P289	0.441818687380307	1	0.354755918943284	NCI-H508	separate
34171	WI	Q9P2K8	0.865990214477213	1	0.0624870153990042	NCI-H508	separate
34172	WI	Q9UBS0	0.161321055570716	0.826096397367883	0.792308944939665	NCI-H508	separate
34173	WI	Q9UEE5	0.787355038213242	1	0.103829389156417	NCI-H508	separate
34174	WI	Q9UEW8	0.396494805207408	1	0.401762498345208	NCI-H508	separate
34175	WI	Q9UHY1	0.425541162645015	1	0.371058424192896	NCI-H508	separate
34176	WI	Q9UIK4	0.984440073670304	1	0.0068107157538252	NCI-H508	separate
34177	WI	Q9UK32	0.138027363537997	0.753391491814788	0.860034807399405	NCI-H508	separate
34178	WI	Q9UKE5	0.358856213071036	1	0.445079530192128	NCI-H508	separate
34179	WI	Q9UKI8	0.0902393335069445	0.578594586199976	1.04460412097737	NCI-H508	separate
34180	WI	Q9UL54	0.496359659486644	1	0.304203522044911	NCI-H508	separate
34181	WI	Q9ULR3	0.996748146290777	1	0.00141456334696756	NCI-H508	separate
34182	WI	Q9UNI6	0.141349611826028	0.763431406004539	0.849705379831309	NCI-H508	separate
34183	WI	Q9UNW1	0.220703740861125	0.968931768621357	0.656190305616889	NCI-H508	separate
34184	WI	Q9UPZ9	0.300828815758843	1	0.521680565933892	NCI-H508	separate
34185	WI	Q9UQ88	0.879183029838775	1	0.0559207033399178	NCI-H508	separate
34186	WI	Q9Y217	0.829530824660262	1	0.0811674713260208	NCI-H508	separate
34187	WI	Q9Y243	0.776712897015305	1	0.10973948349478	NCI-H508	separate
34188	WI	Q9Y2H1	0.796305162196966	1	0.0989204688695129	NCI-H508	separate
34189	WI	Q9Y2H2	0.93156943334848	1	0.0307847699719117	NCI-H508	separate
34190	WI	Q9Y2K2	0.460756805674257	1	0.336528241252791	NCI-H508	separate
34191	WI	Q9Y2R2	0.0731192404843924	0.511834683390747	1.13596832842234	NCI-H508	separate
34192	WI	Q9Y2U5	0.27264639759504	1	0.564400236157725	NCI-H508	separate
34193	WI	Q9Y3S1	0.0081133703461222	0.113587184845711	2.09079869959144	NCI-H508	separate
34194	WI	Q9Y4K4	0.988271774662288	1	0.00512360803837181	NCI-H508	separate
34195	WI	Q9Y572	0.0016688361769098	0.0342347369967615	2.77758629421117	NCI-H508	separate
34196	WI	Q9Y5B0	0.448302407851395	1	0.348428928513718	NCI-H508	separate
34197	WI	Q9Y5S2	0.729017746458023	1	0.137261899535271	NCI-H508	separate
34198	WI	Q9Y616	0.58366690738774	1	0.233834929520604	NCI-H508	separate
34199	WI	Q9Y6M4	0.726302892494613	1	0.138882226261367	NCI-H508	separate
34200	WI	Q9Y6R4	0.822553876347442	1	0.0848356466495935	NCI-H508	separate
34201	AL	A2A3K4	0.997249040223672	1	0.00119637299331821	SNU-61	separate
34202	AL	O00418	0.994255051369379	1	0.00250219387854285	SNU-61	separate
34203	AL	O00506	0.390860020472186	1	0.40797874956335	SNU-61	separate
34204	AL	O00757	0.96382821339014	1	0.0160003650857374	SNU-61	separate
34205	AL	O14494	0.442243611053048	1	0.354338432481437	SNU-61	separate
34206	AL	O14495	0.930400098167639	1	0.0313302524566697	SNU-61	separate
34207	AL	O14578	0.831922785679562	1	0.0799169805715932	SNU-61	separate
34208	AL	O14730	0.128083926662117	0.723105578184429	0.892505366741871	SNU-61	separate
34209	AL	O14733	0.596384503133464	1	0.224473650079981	SNU-61	separate
34210	AL	O14874	0.057217209157587	0.438203404021048	1.24247332928187	SNU-61	separate
34211	AL	O14920	0.0140297048309841	0.168100768318814	1.85295146593695	SNU-61	separate
34212	AL	O14936	2.30674222608797e-06	0.000169657170176792	5.63700093432261	SNU-61	separate
34213	AL	O14976	0.226052126789578	0.981994437962226	0.645791402592824	SNU-61	separate
34214	AL	O15021	0.966165725742661	1	0.0149483729609165	SNU-61	separate
34215	AL	O15056	0.0150971542837493	0.177430473025508	1.82110490670253	SNU-61	separate
34216	AL	O15075	0.99998817030938	1	5.13759974684995e-06	SNU-61	separate
34217	AL	O15264	0.92643965096243	1	0.0331828657219129	SNU-61	separate
34218	AL	O15327	0.871324271476443	1	0.0598201881563629	SNU-61	separate
34219	AL	O15355	0.999973445862558	1	1.15324684806286e-05	SNU-61	separate
34220	AL	O15357	0.695024400099641	1	0.157999948442088	SNU-61	separate
34221	AL	O43293	0.985868657919322	1	0.00618093996787244	SNU-61	separate
34222	AL	O43318	0.0154161166919402	0.180282521726518	1.81202501095809	SNU-61	separate
34223	AL	O43353	0.499459267056428	1	0.301499924482954	SNU-61	separate
34224	AL	O43426	0.00040678578613522	0.0114734009233072	3.39063423055482	SNU-61	separate
34225	AL	O43683	0.227053108292697	0.983699703455968	0.643872548353957	SNU-61	separate
34226	AL	O43688	0.591941550116093	1	0.227721174552878	SNU-61	separate
34227	AL	O43930	0.347447697575375	1	0.459110561905448	SNU-61	separate
34228	AL	O60229	0.994151896862234	1	0.00254725450691827	SNU-61	separate
34229	AL	O60307	0.140195546302856	0.762098405651765	0.853265782708991	SNU-61	separate
34230	AL	O60346	0.468841418931989	1	0.328974028348697	SNU-61	separate
34231	AL	O60566	0.493773389614327	1	0.306472318727823	SNU-61	separate
34232	AL	O60825	0.762374746639758	1	0.117831497963442	SNU-61	separate
34233	AL	O60942	0.773687988984391	1	0.111434145236611	SNU-61	separate
34234	AL	O75116	0.052312072772236	0.413237390269388	1.28139807149025	SNU-61	separate
34235	AL	O75319	0.740907050350887	1	0.130236272522331	SNU-61	separate
34236	AL	O75365	1	1	0	SNU-61	separate
34237	AL	O75385	0.876640811117578	1	0.0571783150754026	SNU-61	separate
34238	AL	O75582	0.945268290613186	1	0.0244449104367043	SNU-61	separate
34239	AL	O75676	0.573150541440778	1	0.241731292988735	SNU-61	separate
34240	AL	O75962	0.252917145094429	1	0.59702172910749	SNU-61	separate
34241	AL	O94768	0.812720101876761	1	0.0900589982437407	SNU-61	separate
34242	AL	O94804	0.943260980469923	1	0.0253681304898188	SNU-61	separate
34243	AL	O94806	0.989370298272047	1	0.00464113166152319	SNU-61	separate
34244	AL	O94921	0.995972690812894	1	0.00175256960026264	SNU-61	separate
34245	AL	O95382	2.38731528292476e-06	0.000173979689111777	5.62209022171697	SNU-61	separate
34246	AL	O95747	0.0611434510809722	0.460523586244604	1.21365005231054	SNU-61	separate
34247	AL	O95819	0.681555130304548	1	0.166499008767428	SNU-61	separate
34248	AL	O95835	0.458756862042534	1	0.338417426554745	SNU-61	separate
34249	AL	O96013	0.964557201827716	1	0.0156720119791505	SNU-61	separate
34250	AL	O96017	0.997172795197054	1	0.00122957840027976	SNU-61	separate
34251	AL	P00519	0.812622259346022	1	0.090111285653779	SNU-61	separate
34252	AL	P00533	0.0829061252399039	0.549038074202849	1.08141338187892	SNU-61	separate
34253	AL	P04049	0.0334012528444513	0.304479770087701	1.47623724297205	SNU-61	separate
34254	AL	P04626	4.86505805614655e-05	0.00204332438358155	4.3129119728029	SNU-61	separate
34255	AL	P05186	0.100868710922374	0.62180943465473	0.996243529314282	SNU-61	separate
34256	AL	P05771	0.99634363708024	1	0.00159084837497613	SNU-61	separate
34257	AL	P06239	0.93717152508685	1	0.0281809154288126	SNU-61	separate
34258	AL	P06241	0.984634175077018	1	0.00672509463497492	SNU-61	separate
34259	AL	P06493	0.000621824353268268	0.0160587648513941	3.20633227315337	SNU-61	separate
34260	AL	P07332	0.844192998766618	1	0.07355825394616	SNU-61	separate
34261	AL	P07333	0.0754412361032132	0.519671159964195	1.12239120430564	SNU-61	separate
34262	AL	P07948	0.784652226467821	1	0.105322788595062	SNU-61	separate
34263	AL	P08069	0.00332072654561615	0.0584330712988244	2.47876688610581	SNU-61	separate
34264	AL	P08575	0.905592336233325	1	0.0430672614491573	SNU-61	separate
34265	AL	P08581	0.017489252184025	0.197110460319977	1.75722875994927	SNU-61	separate
34266	AL	P08631	0.708130559701644	1	0.149886663029751	SNU-61	separate
34267	AL	P09619	0.0823402300763354	0.54756253000763	1.08438792382453	SNU-61	separate
34268	AL	P09769	0.954331689943816	1	0.0203006545663282	SNU-61	separate
34269	AL	P09923	0.961138719841542	1	0.0172139266769857	SNU-61	separate
34270	AL	P10398	0.675287830920241	1	0.170511076448643	SNU-61	separate
34271	AL	P10721	0.536693541919712	1	0.270273630584974	SNU-61	separate
34272	AL	P12931	3.11746550081746e-05	0.00141449801374222	4.50619834390796	SNU-61	separate
34273	AL	P13686	0.0228263832893569	0.236226807756795	1.64156289455024	SNU-61	separate
34274	AL	P15056	0.41864707718374	1	0.378151936504904	SNU-61	separate
34275	AL	P15309	0.822505663862193	1	0.0848611027693225	SNU-61	separate
34276	AL	P15735	0.356750371347024	1	0.447635566149182	SNU-61	separate
34277	AL	P16234	0.189103435221441	0.898658987542729	0.72330058176223	SNU-61	separate
34278	AL	P16298	0.944225817288048	1	0.0249241291404656	SNU-61	separate
34279	AL	P17252	0.995192687377508	1	0.002092823814093	SNU-61	separate
34280	AL	P17612	0.0752730362076104	0.519279245275613	1.12336056594238	SNU-61	separate
34281	AL	P17706	0.849475933259297	1	0.0708489207393069	SNU-61	separate
34282	AL	P18031	0.0181238020527427	0.201490384701359	1.7417506898095	SNU-61	separate
34283	AL	P18433	0.932022842790362	1	0.0305734434655095	SNU-61	separate
34284	AL	P18669	0.99404969396117	1	0.00259190405977073	SNU-61	separate
34285	AL	P19525	0.78131752009575	1	0.107172437055333	SNU-61	separate
34286	AL	P21127	0.330764419129383	1	0.480481214376051	SNU-61	separate
34287	AL	P21860	0.126873725098499	0.720259960973168	0.89662830876611	SNU-61	separate
34288	AL	P22612	0.725950538016034	1	0.139092968554011	SNU-61	separate
34289	AL	P22694	0.79846768433017	1	0.0977426559827127	SNU-61	separate
34290	AL	P23443	0.78028849986075	1	0.107744793807036	SNU-61	separate
34291	AL	P23469	0.326557901316982	1	0.486039803690544	SNU-61	separate
34292	AL	P23470	0.659592458223789	1	0.180724318719631	SNU-61	separate
34293	AL	P24723	0.724328143267483	1	0.140064640260668	SNU-61	separate
34294	AL	P24941	0.973792711821579	1	0.0115334801777976	SNU-61	separate
34295	AL	P25098	0.351968706638878	1	0.453495947709941	SNU-61	separate
34296	AL	P26045	0.639674713856466	1	0.194040816469639	SNU-61	separate
34297	AL	P27361	0.925750036785155	1	0.0335062620216042	SNU-61	separate
34298	AL	P27448	0.640098386953328	1	0.193753267224068	SNU-61	separate
34299	AL	P28482	0.918324130753361	1	0.037004003600526	SNU-61	separate
34300	AL	P29317	0.853177008460165	1	0.0689608564966592	SNU-61	separate
34301	AL	P29323	0.00428983725215124	0.0705365805590405	2.36755918376711	SNU-61	separate
34302	AL	P29350	0.511710071359164	1	0.290976035260311	SNU-61	separate
34303	AL	P29597	0.966072427629843	1	0.0149903127761817	SNU-61	separate
34304	AL	P30291	0.997891784780151	1	0.000916552721675505	SNU-61	separate
34305	AL	P30305	0.933471407020698	1	0.029898980300134	SNU-61	separate
34306	AL	P30307	0.640130464346679	1	0.193731503873062	SNU-61	separate
34307	AL	P31749	0.988021733472995	1	0.00523350214963703	SNU-61	separate
34308	AL	P31751	0.624063477648268	1	0.204771233089599	SNU-61	separate
34309	AL	P32019	0.0666547381057121	0.483549827348711	1.17616897363156	SNU-61	separate
34310	AL	P33981	0.189847916223475	0.89976773137493	0.721594165327518	SNU-61	separate
34311	AL	P34947	0.180193022282888	0.879048081295897	0.744262030464118	SNU-61	separate
34312	AL	P35236	0.443957191091812	1	0.352658905040632	SNU-61	separate
34313	AL	P36507	0.979980773886106	1	0.00878244459023843	SNU-61	separate
34314	AL	P37023	0.386079999160404	1	0.413322696379735	SNU-61	separate
34315	AL	P37173	1.18044790430799e-06	9.37310873271419e-05	5.92795317450716	SNU-61	separate
34316	AL	P41279	0.852751634005933	1	0.0691774397433969	SNU-61	separate
34317	AL	P41743	0.784017356416776	1	0.105674322886231	SNU-61	separate
34318	AL	P42336	0.305331741055293	1	0.515228045853242	SNU-61	separate
34319	AL	P42345	0.801348632675757	1	0.0961784997626336	SNU-61	separate
34320	AL	P42684	0.94280810111263	1	0.0255766944406744	SNU-61	separate
34321	AL	P42685	0.822295634770017	1	0.0849720152258515	SNU-61	separate
34322	AL	P43250	0.91654610549888	1	0.0378456836094378	SNU-61	separate
34323	AL	P43378	0.777485295442987	1	0.109307816022487	SNU-61	separate
34324	AL	P43403	0.589704411576115	1	0.229365623254928	SNU-61	separate
34325	AL	P43405	0.972285653946893	1	0.0122061222062332	SNU-61	separate
34326	AL	P45983	0.000410350112887447	0.0115182462042602	3.38684544276617	SNU-61	separate
34327	AL	P45985	0.992682544733514	1	0.00318961465978554	SNU-61	separate
34328	AL	P46734	0.286879555587688	1	0.542300400557842	SNU-61	separate
34329	AL	P48454	0.988784229015382	1	0.00489846914261364	SNU-61	separate
34330	AL	P48729	0.998515684883475	1	0.0006451087553805	SNU-61	separate
34331	AL	P48730	0.98045367411933	1	0.00857292167966932	SNU-61	separate
34332	AL	P49137	0.172831410241335	0.857708117988713	0.76237732635462	SNU-61	separate
34333	AL	P49336	0.000460883639652094	0.0126386647574698	3.33640870809359	SNU-61	separate
34334	AL	P49674	0.174053072452819	0.861264428494353	0.759318305976199	SNU-61	separate
34335	AL	P49759	0.960937116063093	1	0.0173050317283024	SNU-61	separate
34336	AL	P49760	0.992884697008398	1	0.00310118288478022	SNU-61	separate
34337	AL	P49761	0.832838409145335	1	0.0794392540844314	SNU-61	separate
34338	AL	P49840	0.787582933216669	1	0.10370370351682	SNU-61	separate
34339	AL	P49841	0.996146974922276	1	0.00167657955962068	SNU-61	separate
34340	AL	P50613	0.920646334558616	1	0.0359071715920057	SNU-61	separate
34341	AL	P50750	0.828331664932164	1	0.0817957363925462	SNU-61	separate
34342	AL	P51617	0.94951497173801	1	0.0224981830154948	SNU-61	separate
34343	AL	P51812	0.233961124822295	0.996846306730648	0.630856299332388	SNU-61	separate
34344	AL	P51813	0.0138383020823683	0.166560559000451	1.85891719322424	SNU-61	separate
34345	AL	P51956	0.412790150370459	1	0.384270674003889	SNU-61	separate
34346	AL	P51957	0.641666668128878	1	0.192690519885485	SNU-61	separate
34347	AL	P52333	0.939182392214891	1	0.0272500581701337	SNU-61	separate
34348	AL	P52564	0.629280699421909	1	0.201155588232023	SNU-61	separate
34349	AL	P53350	0.820890396861428	1	0.0857148248730757	SNU-61	separate
34350	AL	P53355	0.987124470821887	1	0.00562808179559152	SNU-61	separate
34351	AL	P53667	0.976916988470962	1	0.0101423380014433	SNU-61	separate
34352	AL	P53671	0.154033216408408	0.802817022828788	0.812385615869009	SNU-61	separate
34353	AL	P54753	0.575456366109809	1	0.239987601097881	SNU-61	separate
34354	AL	P54760	0.686560659776847	1	0.163321085459233	SNU-61	separate
34355	AL	P57059	0.560529150166687	1	0.251401797114772	SNU-61	separate
34356	AL	P60484	0.19225923002985	0.906323554829989	0.716112801306461	SNU-61	separate
34357	AL	P62136	0.010987367602948	0.141076739294489	1.95910634510639	SNU-61	separate
34358	AL	P62140	0.877832004630012	1	0.0565885893821041	SNU-61	separate
34359	AL	P78330	0.986918094570749	1	0.00571888841644479	SNU-61	separate
34360	AL	P78362	0.930242499390904	1	0.0314038230385153	SNU-61	separate
34361	AL	P78527	0.488923007449199	1	0.310759525482888	SNU-61	separate
34362	AL	Q00534	0.985704345097506	1	0.00625332902156392	SNU-61	separate
34363	AL	Q00536	0.969579843819671	1	0.0134164214460245	SNU-61	separate
34364	AL	Q00537	0.892752085951677	1	0.0492691263872168	SNU-61	separate
34365	AL	Q01974	0.999775979616667	1	9.73017155062536e-05	SNU-61	separate
34366	AL	Q02156	0.730945576134871	1	0.136114958013709	SNU-61	separate
34367	AL	Q02750	0.696534506888558	1	0.157057363403594	SNU-61	separate
34368	AL	Q04759	0.879189783895199	1	0.0559173670173672	SNU-61	separate
34369	AL	Q04912	0.937814737232172	1	0.0278829468495453	SNU-61	separate
34370	AL	Q05209	0.99694220195709	1	0.00133001931995566	SNU-61	separate
34371	AL	Q05397	0.0257434208832281	0.256630229416815	1.58933374290195	SNU-61	separate
34372	AL	Q05513	0.766105416838635	1	0.115711466919153	SNU-61	separate
34373	AL	Q05655	0.988515452588419	1	0.0050165373554401	SNU-61	separate
34374	AL	Q05823	0.229903104302692	0.989017127943657	0.638455164561833	SNU-61	separate
34375	AL	Q05D32	0.991672263015389	1	0.00363183377457879	SNU-61	separate
34376	AL	Q06124	0.945628155682875	1	0.024279605333732	SNU-61	separate
34377	AL	Q06187	0.37730221426975	1	0.423310646051821	SNU-61	separate
34378	AL	Q07002	0.100188755767751	0.619772303121438	0.999181016812452	SNU-61	separate
34379	AL	Q07912	0.295349435252913	1	0.529663855233755	SNU-61	separate
34380	AL	Q08209	0.550163745991962	1	0.259508031602453	SNU-61	separate
34381	AL	Q08345	0.894978346990852	1	0.0481874718306195	SNU-61	separate
34382	AL	Q09013	0.994056504122706	1	0.00258892875032424	SNU-61	separate
34383	AL	Q12851	0.991881133747647	1	0.00354037023552424	SNU-61	separate
34384	AL	Q12913	0.0105974859031171	0.137732797242467	1.97479715246227	SNU-61	separate
34385	AL	Q12923	0.0506641831228066	0.404907542633948	1.29529895524521	SNU-61	separate
34386	AL	Q13043	0.357497951935029	1	0.446726441879302	SNU-61	separate
34387	AL	Q13131	0.115886986220045	0.680734744229637	0.935965331337115	SNU-61	separate
34388	AL	Q13153	0.113171792663378	0.667931875563142	0.946261804748189	SNU-61	separate
34389	AL	Q13177	0.981012291531731	1	0.00832555112059906	SNU-61	separate
34390	AL	Q13188	0.921835098706511	1	0.03534676021197	SNU-61	separate
34391	AL	Q13233	0.868903356632888	1	0.0610285250646858	SNU-61	separate
34392	AL	Q13237	0.876692489952457	1	0.0571527137447122	SNU-61	separate
34393	AL	Q13418	0.560473194029248	1	0.251445153744425	SNU-61	separate
34394	AL	Q13464	0.839590398764089	1	0.0759325364874663	SNU-61	separate
34395	AL	Q13470	0.800352191991787	1	0.0967188612830318	SNU-61	separate
34396	AL	Q13496	0.792345810999642	1	0.101085233775298	SNU-61	separate
34397	AL	Q13523	0.916251206639227	1	0.037985440414758	SNU-61	separate
34398	AL	Q13535	0.397075281290646	1	0.401127147771697	SNU-61	separate
34399	AL	Q13546	0.825087546333902	1	0.083499967968208	SNU-61	separate
34400	AL	Q13554	0.786986429040125	1	0.104032756641958	SNU-61	separate
34401	AL	Q13555	0.957007959037633	1	0.0190844503613466	SNU-61	separate
34402	AL	Q13557	0.136776562399185	0.748869274748197	0.863988315574663	SNU-61	separate
34403	AL	Q13613	0.569234158805598	1	0.244709046508239	SNU-61	separate
34404	AL	Q13614	0.925736518600182	1	0.0335126038155776	SNU-61	separate
34405	AL	Q13615	0.0911267566080173	0.581753214185583	1.04035408690096	SNU-61	separate
34406	AL	Q13627	0.177919329056954	0.873505344113644	0.749776867842033	SNU-61	separate
34407	AL	Q13873	0.993563020310886	1	0.00280458098975071	SNU-61	separate
34408	AL	Q13882	0.00949043989854309	0.127412010555146	2.02271365679482	SNU-61	separate
34409	AL	Q13976	0.882574431005951	1	0.0542486586176673	SNU-61	separate
34410	AL	Q14004	0.955878272039191	1	0.0195974101796235	SNU-61	separate
34411	AL	Q14289	0.772481144943986	1	0.112112112222504	SNU-61	separate
34412	AL	Q14642	0.641771260078652	1	0.192619735462273	SNU-61	separate
34413	AL	Q14680	0.848142357875307	1	0.0715312467399483	SNU-61	separate
34414	AL	Q14693	0.0196831284461576	0.212689729181229	1.70590587343903	SNU-61	separate
34415	AL	Q15119	0.980405914448584	1	0.00859407746419105	SNU-61	separate
34416	AL	Q15131	0.0106393195023015	0.138051657932303	1.97308614890625	SNU-61	separate
34417	AL	Q15139	0.151735654032194	0.79478209332255	0.818912359028154	SNU-61	separate
34418	AL	Q15262	0.839105746857033	1	0.0761833045079632	SNU-61	separate
34419	AL	Q15349	0.995454813228167	1	0.00197844915848101	SNU-61	separate
34420	AL	Q15418	0.0142365972297507	0.169944720857757	1.84659380149534	SNU-61	separate
34421	AL	Q15678	0.875271490237732	1	0.0578572173500365	SNU-61	separate
34422	AL	Q15746	0.702845684486742	1	0.153140017416247	SNU-61	separate
34423	AL	Q15772	0.999970688734056	1	1.27299076227317e-05	SNU-61	separate
34424	AL	Q15831	0.924052215681974	1	0.0343034872844054	SNU-61	separate
34425	AL	Q16512	0.879625112300826	1	0.0557023805186187	SNU-61	separate
34426	AL	Q16513	0.362035230487514	1	0.44124916520761	SNU-61	separate
34427	AL	Q16539	0.858104691445769	1	0.0664597236390169	SNU-61	separate
34428	AL	Q16566	0.951454466970563	1	0.0216119905788458	SNU-61	separate
34429	AL	Q16584	0.80838830029798	1	0.0923799806005685	SNU-61	separate
34430	AL	Q16644	0.856632986063206	1	0.0672052063935587	SNU-61	separate
34431	AL	Q16659	0.705998109968832	1	0.151196461598629	SNU-61	separate
34432	AL	Q16825	0.891325297677529	1	0.0499637671153558	SNU-61	separate
34433	AL	Q16832	0.345720164765988	1	0.461275288692492	SNU-61	separate
34434	AL	Q16875	0.974333053703323	1	0.0112925640031304	SNU-61	separate
34435	AL	Q2M2I8	0.255670769529134	1	0.592318921398195	SNU-61	separate
34436	AL	Q3MIX3	0.0154711331346985	0.180496553238149	1.81047787659639	SNU-61	separate
34437	AL	Q58A45	0.0050855312408215	0.0798083368766087	2.29366367343808	SNU-61	separate
34438	AL	Q5S007	0.692701101287805	1	0.159454121901437	SNU-61	separate
34439	AL	Q5SGD2	0.369730603596377	1	0.43211460021685	SNU-61	separate
34440	AL	Q5TCX8	0.776159997325134	1	0.110048744214713	SNU-61	separate
34441	AL	Q5VT25	0.835628845766995	1	0.0779865766606077	SNU-61	separate
34442	AL	Q63HR2	0.689526307858388	1	0.161449159307179	SNU-61	separate
34443	AL	Q6DT37	0.559988697159163	1	0.251820738727629	SNU-61	separate
34444	AL	Q6P0Q8	0.775540968395762	1	0.110395255389696	SNU-61	separate
34445	AL	Q6P3W7	0.0444477563751772	0.372185829878189	1.35215015636918	SNU-61	separate
34446	AL	Q6P5Z2	0.992283243406748	1	0.00336434247243239	SNU-61	separate
34447	AL	Q6PHR2	0.550314022166854	1	0.259389421093797	SNU-61	separate
34448	AL	Q6VAB6	0.731799679083719	1	0.135607785300628	SNU-61	separate
34449	AL	Q6ZMQ8	0.722871357864184	1	0.14093898284463	SNU-61	separate
34450	AL	Q76I76	0.694189606796822	1	0.158521892745532	SNU-61	separate
34451	AL	Q76MJ5	0.259409579082176	1	0.586013990990103	SNU-61	separate
34452	AL	Q7KZI7	0.972990088161327	1	0.0118915838619325	SNU-61	separate
34453	AL	Q7L7X3	0.510880869905617	1	0.291680359306338	SNU-61	separate
34454	AL	Q7RTN6	0.802507584097325	1	0.0955508546040189	SNU-61	separate
34455	AL	Q7Z7A4	0.996308301002806	1	0.0016062512289816	SNU-61	separate
34456	AL	Q86UE8	0.813598380139227	1	0.0895899247575038	SNU-61	separate
34457	AL	Q86UX6	0.804458855424059	1	0.0944961632731444	SNU-61	separate
34458	AL	Q86UY8	0.975238808365429	1	0.0108890248593152	SNU-61	separate
34459	AL	Q86Y07	0.791593805767671	1	0.101497612812591	SNU-61	separate
34460	AL	Q86YV5	0.933125628248465	1	0.0300598825319711	SNU-61	separate
34461	AL	Q86Z02	0.882845067233685	1	0.054115505198499	SNU-61	separate
34462	AL	Q8IU85	0.889532051163101	1	0.0508383990218799	SNU-61	separate
34463	AL	Q8IV63	0.204012532294779	0.931731139018985	0.690343153459911	SNU-61	separate
34464	AL	Q8IVH8	0.937351338184307	1	0.028097596267687	SNU-61	separate
34465	AL	Q8IVT5	0.000328745589709289	0.00982542998456977	3.48314006474634	SNU-61	separate
34466	AL	Q8IW41	0.374780230350823	1	0.426223326204735	SNU-61	separate
34467	AL	Q8IWU2	0.302150242127233	1	0.519777053394744	SNU-61	separate
34468	AL	Q8IXW5	0.943851805088211	1	0.0250961892663346	SNU-61	separate
34469	AL	Q8IY26	0.00978906044190606	0.129546770027214	2.00925898996164	SNU-61	separate
34470	AL	Q8IZE3	0.795519222475463	1	0.0993493218449793	SNU-61	separate
34471	AL	Q8N4C8	0.0398700157880918	0.346061913729692	1.39935359236169	SNU-61	separate
34472	AL	Q8N568	0.997510527387478	1	0.00108251222049729	SNU-61	separate
34473	AL	Q8N5S9	0.996033669912932	1	0.00172598044152471	SNU-61	separate
34474	AL	Q8NB16	0.945144752834149	1	0.0245016723978057	SNU-61	separate
34475	AL	Q8NBV4	0.738534440217544	1	0.131629247342311	SNU-61	separate
34476	AL	Q8NCE2	0.25297360147624	1	0.596924796339469	SNU-61	separate
34477	AL	Q8NI37	0.997542064340836	1	0.00106878193100292	SNU-61	separate
34478	AL	Q8NI60	1.76386774264737e-17	7.03783229316299e-14	16.7535339820113	SNU-61	separate
34479	AL	Q8TCD5	0.5904787131817	1	0.228795754128976	SNU-61	separate
34480	AL	Q8TD19	0.988175909359003	1	0.00516573793899319	SNU-61	separate
34481	AL	Q8TDC3	0.958791335318696	1	0.0182758993779342	SNU-61	separate
34482	AL	Q8TDX7	0.98300374032724	1	0.00744482967509705	SNU-61	separate
34483	AL	Q8TE77	0.390989412866249	1	0.407835002184741	SNU-61	separate
34484	AL	Q8TEA7	0.947827796579912	1	0.0232705590632312	SNU-61	separate
34485	AL	Q8TF76	0.0641079811494186	0.472676232595444	1.19308789944559	SNU-61	separate
34486	AL	Q8WVY7	0.945261382999409	1	0.0244480840854318	SNU-61	separate
34487	AL	Q8WYL5	0.682071563000157	1	0.166170056742946	SNU-61	separate
34488	AL	Q92539	1.40506543573074e-05	0.000745011440340953	4.85230344962721	SNU-61	separate
34489	AL	Q92630	0.0688201282048983	0.493427334299271	1.16228452266789	SNU-61	separate
34490	AL	Q92835	0.0333919311324538	0.304479770087701	1.47635846396699	SNU-61	separate
34491	AL	Q92871	0.823292459183544	1	0.0844458624215585	SNU-61	separate
34492	AL	Q92918	0.970019622330648	1	0.0132194803897055	SNU-61	separate
34493	AL	Q93096	0.686912325431944	1	0.16309869090402	SNU-61	separate
34494	AL	Q969T7	1	1	0	SNU-61	separate
34495	AL	Q96BR1	0.840999196416114	1	0.0752044191749943	SNU-61	separate
34496	AL	Q96D53	0.941291285829245	1	0.0262759618514299	SNU-61	separate
34497	AL	Q96GX5	0.941499560819309	1	0.0261798782323353	SNU-61	separate
34498	AL	Q96J92	0.491405380085664	1	0.308560093015227	SNU-61	separate
34499	AL	Q96KB5	0.784774389977527	1	0.105255177994214	SNU-61	separate
34500	AL	Q96KG9	0.769995157236418	1	0.113512006245849	SNU-61	separate
34501	AL	Q96L34	0.982467551707732	1	0.00768178430824968	SNU-61	separate
34502	AL	Q96PY6	0.540088015426787	1	0.267535459622643	SNU-61	separate
34503	AL	Q96Q15	0.884588520934345	1	0.0532587006517166	SNU-61	separate
34504	AL	Q96QP1	0.999696130074527	1	0.000131989086621885	SNU-61	separate
34505	AL	Q96QT4	0.734079163313661	1	0.134257103113302	SNU-61	separate
34506	AL	Q96RR4	0.00142698301367669	0.0306522865387348	2.84558119654926	SNU-61	separate
34507	AL	Q96S38	0.999630962844446	1	0.000160300380492107	SNU-61	separate
34508	AL	Q96S44	0.591995219051752	1	0.227681800621382	SNU-61	separate
34509	AL	Q96S53	0.974961768786726	1	0.0110124139737667	SNU-61	separate
34510	AL	Q96SB4	0.940804303630564	1	0.0265007046196254	SNU-61	separate
34511	AL	Q96T60	0.318067086890963	1	0.497481268714616	SNU-61	separate
34512	AL	Q99504	0.608886475851386	1	0.215463672075127	SNU-61	separate
34513	AL	Q99570	0.861939940748374	1	0.064522994396032	SNU-61	separate
34514	AL	Q99683	0.0845648736888109	0.555642397724752	1.07280999548347	SNU-61	separate
34515	AL	Q99759	0.735449848315913	1	0.133446937269925	SNU-61	separate
34516	AL	Q99952	0.0875144841505123	0.567315664923711	1.05792006279407	SNU-61	separate
34517	AL	Q99956	0.952791263023699	1	0.0210022339329123	SNU-61	separate
34518	AL	Q99986	0.327771885592164	1	0.484428300478209	SNU-61	separate
34519	AL	Q9BQK8	0.385564612773948	1	0.413902832606977	SNU-61	separate
34520	AL	Q9BRS2	0.723960759768151	1	0.140284972860869	SNU-61	separate
34521	AL	Q9BT40	0.857699614773987	1	0.0666647849807249	SNU-61	separate
34522	AL	Q9BVS4	0.799158588992205	1	0.0973670285835404	SNU-61	separate
34523	AL	Q9BX95	0.928621487366469	1	0.0321612714164284	SNU-61	separate
34524	AL	Q9BY84	0.706800257508009	1	0.150703300939061	SNU-61	separate
34525	AL	Q9BZL6	0.998765053656497	1	0.000536661824956205	SNU-61	separate
34526	AL	Q9GZU7	0.257318526747239	1	0.589528943776318	SNU-61	separate
34527	AL	Q9H0C8	0.0619858185135312	0.464675276409563	1.20770765962763	SNU-61	separate
34528	AL	Q9H0K1	0.874027787987289	1	0.0584747596107927	SNU-61	separate
34529	AL	Q9H2G2	0.966993754678601	1	0.0145763307953645	SNU-61	separate
34530	AL	Q9H2K8	0.700860749557959	1	0.154368261214493	SNU-61	separate
34531	AL	Q9H422	0.0767214341547484	0.523820755516644	1.11508328748922	SNU-61	separate
34532	AL	Q9H4A3	0.528352027463089	1	0.277076621704505	SNU-61	separate
34533	AL	Q9H792	0.98880474399845	1	0.004889458631264	SNU-61	separate
34534	AL	Q9HBH9	0.882572560008478	1	0.0542495792932626	SNU-61	separate
34535	AL	Q9HBY8	0.630044400052445	1	0.200628844168135	SNU-61	separate
34536	AL	Q9HC98	0.969067157612345	1	0.0136461247347776	SNU-61	separate
34537	AL	Q9HCP0	0.662649417775695	1	0.178716179279592	SNU-61	separate
34538	AL	Q9NP77	0.560040755097358	1	0.251780367511911	SNU-61	separate
34539	AL	Q9NR20	0.724068496340126	1	0.140220347925155	SNU-61	separate
34540	AL	Q9NRH2	0.938252846177534	1	0.0276801094863454	SNU-61	separate
34541	AL	Q9NRM7	0.03443068360451	0.310635223475398	1.4630543545036	SNU-61	separate
34542	AL	Q9NRW4	0.64000830706502	1	0.193814389001917	SNU-61	separate
34543	AL	Q9NSY0	0.992583011266547	1	0.00323316232057489	SNU-61	separate
34544	AL	Q9NSY1	0.0161915538961263	0.18617953903615	1.79071147020094	SNU-61	separate
34545	AL	Q9NWZ3	1.53700501227745e-07	1.75218571399629e-05	6.81332471623423	SNU-61	separate
34546	AL	Q9NYL2	0.240899631686015	1	0.618163863998559	SNU-61	separate
34547	AL	Q9NYV4	0.527831422801567	1	0.277504758975556	SNU-61	separate
34548	AL	Q9NZJ5	0.529800573472967	1	0.275887575944393	SNU-61	separate
34549	AL	Q9P0L2	0.999999355580481	1	2.79867931102398e-07	SNU-61	separate
34550	AL	Q9P289	1.78734075642431e-09	4.07513692464743e-07	8.74779264137973	SNU-61	separate
34551	AL	Q9P2K8	0.997078028389703	1	0.00127085375144831	SNU-61	separate
34552	AL	Q9UBS0	0.816446789214428	1	0.0880721145446905	SNU-61	separate
34553	AL	Q9UEE5	0.713589811465778	1	0.146551359382745	SNU-61	separate
34554	AL	Q9UEW8	0.236229480553374	1	0.626665905017498	SNU-61	separate
34555	AL	Q9UHY1	6.07966111542211e-05	0.0024523433942524	4.21612062793186	SNU-61	separate
34556	AL	Q9UIK4	0.753686239378883	1	0.122809413899464	SNU-61	separate
34557	AL	Q9UK32	0.999686406519981	1	0.000136213276847405	SNU-61	separate
34558	AL	Q9UKE5	0.790890919627241	1	0.101883410649841	SNU-61	separate
34559	AL	Q9UKI8	0.661430434103825	1	0.179515825964097	SNU-61	separate
34560	AL	Q9UL54	0.709445979577335	1	0.149080668091857	SNU-61	separate
34561	AL	Q9ULR3	0.715829006151397	1	0.145190707515918	SNU-61	separate
34562	AL	Q9UNI6	0.611794444435936	1	0.21339447106133	SNU-61	separate
34563	AL	Q9UNW1	0.983265977043822	1	0.00732898802973861	SNU-61	separate
34564	AL	Q9UPZ9	0.190363651329291	0.901544176621804	0.720415973672847	SNU-61	separate
34565	AL	Q9UQ88	0.880621178109369	1	0.0552108743779249	SNU-61	separate
34566	AL	Q9Y217	0.4960099781016	1	0.304509586834647	SNU-61	separate
34567	AL	Q9Y243	0.992903692793781	1	0.00309287407925635	SNU-61	separate
34568	AL	Q9Y2H1	0.644484200439525	1	0.190787724929721	SNU-61	separate
34569	AL	Q9Y2H2	0.974701705834528	1	0.0111282738718743	SNU-61	separate
34570	AL	Q9Y2K2	0.895904197925549	1	0.0477384284369394	SNU-61	separate
34571	AL	Q9Y2R2	0.881043292011633	1	0.0550027510433109	SNU-61	separate
34572	AL	Q9Y2U5	0.67881047031613	1	0.168251467524884	SNU-61	separate
34573	AL	Q9Y3S1	0.947766813796785	1	0.0232985022595954	SNU-61	separate
34574	AL	Q9Y4K4	0.783780249814613	1	0.105805684344263	SNU-61	separate
34575	AL	Q9Y572	2.29690996057379e-11	9.6235653706863e-09	10.6388560289201	SNU-61	separate
34576	AL	Q9Y5B0	0.664358877988653	1	0.177597257038396	SNU-61	separate
34577	AL	Q9Y5S2	0.898059115966067	1	0.0466950743651762	SNU-61	separate
34578	AL	Q9Y616	0.918189036556597	1	0.0370678971411136	SNU-61	separate
34579	AL	Q9Y6M4	0.679007822069966	1	0.168125222682302	SNU-61	separate
34580	AL	Q9Y6R4	0.989382507298457	1	0.00463577241423925	SNU-61	separate
34581	IM	A2A3K4	0.00985398844055622	0.129974921910147	2.00638795151977	SNU-61	separate
34582	IM	O00418	0.574701409736995	1	0.240557737544836	SNU-61	separate
34583	IM	O00506	0.190825886632976	0.902661870380054	0.719362711082277	SNU-61	separate
34584	IM	O00757	0.978204977499487	1	0.00957013164450454	SNU-61	separate
34585	IM	O14494	0.903746308672081	1	0.0439534635581267	SNU-61	separate
34586	IM	O14495	0.602346979574662	1	0.220153263054955	SNU-61	separate
34587	IM	O14578	0.296440414490926	1	0.528062588162672	SNU-61	separate
34588	IM	O14730	0.742869658134106	1	0.129087379669924	SNU-61	separate
34589	IM	O14733	0.707342168622878	1	0.150370450422676	SNU-61	separate
34590	IM	O14874	0.522759015062809	1	0.281698468967923	SNU-61	separate
34591	IM	O14920	0.555289897415787	1	0.255480227727664	SNU-61	separate
34592	IM	O14936	0.0278014204490784	0.269949070050351	1.55593301424606	SNU-61	separate
34593	IM	O14976	0.0910223535391651	0.581319232687105	1.04085193925527	SNU-61	separate
34594	IM	O15021	0.873239823066236	1	0.0588664670266234	SNU-61	separate
34595	IM	O15056	0.943102850008757	1	0.0254409427286422	SNU-61	separate
34596	IM	O15075	0.996506038858018	1	0.00152006511726418	SNU-61	separate
34597	IM	O15264	0.177604715245961	0.872915166580907	0.750545508275223	SNU-61	separate
34598	IM	O15327	0.258372193924904	1	0.58775422703441	SNU-61	separate
34599	IM	O15355	0.927380853307887	1	0.0327418747854478	SNU-61	separate
34600	IM	O15357	0.543805520992725	1	0.264556387545681	SNU-61	separate
34601	IM	O43293	0.885553545622092	1	0.0527851737566409	SNU-61	separate
34602	IM	O43318	0.952385737835748	1	0.0211871168639787	SNU-61	separate
34603	IM	O43353	0.212743496339905	0.950290008839877	0.672143707609364	SNU-61	separate
34604	IM	O43426	0.595145803728878	1	0.225376624191255	SNU-61	separate
34605	IM	O43683	0.119784876350923	0.694178150530401	0.921598011094935	SNU-61	separate
34606	IM	O43688	0.395034398542906	1	0.403365085520571	SNU-61	separate
34607	IM	O43930	0.0229196034570336	0.236302888355463	1.63979290057515	SNU-61	separate
34608	IM	O60229	0.380710016588527	1	0.419405696624305	SNU-61	separate
34609	IM	O60307	0.780737152163323	1	0.107495153803474	SNU-61	separate
34610	IM	O60346	0.0607490852533863	0.457985545887598	1.21646025719299	SNU-61	separate
34611	IM	O60566	0.754331349886674	1	0.122437842701839	SNU-61	separate
34612	IM	O60825	0.803049027489042	1	0.0952579395059122	SNU-61	separate
34613	IM	O60942	0.755608290043603	1	0.121703285926963	SNU-61	separate
34614	IM	O75116	0.745401523041934	1	0.127609724208914	SNU-61	separate
34615	IM	O75319	0.0560091491254403	0.432674743485976	1.25174102495549	SNU-61	separate
34616	IM	O75365	1	1	0	SNU-61	separate
34617	IM	O75385	0.137743694879959	0.752615327040105	0.860928271543414	SNU-61	separate
34618	IM	O75582	0.751651342581344	1	0.12398356247491	SNU-61	separate
34619	IM	O75676	0.205119577754983	0.933269449810657	0.687992886169027	SNU-61	separate
34620	IM	O75962	0.270760845901485	1	0.567414137765157	SNU-61	separate
34621	IM	O94768	0.88306171677666	1	0.0540089427204056	SNU-61	separate
34622	IM	O94804	0.847464806217898	1	0.0718783282667433	SNU-61	separate
34623	IM	O94806	0.612324878725241	1	0.21301809484552	SNU-61	separate
34624	IM	O94921	0.993866907989353	1	0.00267176952200948	SNU-61	separate
34625	IM	O95382	8.29066259622025e-06	0.000474261559267653	5.08141075890898	SNU-61	separate
34626	IM	O95747	0.459471172734615	1	0.337741731100535	SNU-61	separate
34627	IM	O95819	0.998317046968899	1	0.000731512938470775	SNU-61	separate
34628	IM	O95835	0.496410548549773	1	0.304158998470077	SNU-61	separate
34629	IM	O96013	0.590894456234156	1	0.22849008454768	SNU-61	separate
34630	IM	O96017	0.885287732613525	1	0.0529155537349311	SNU-61	separate
34631	IM	P00519	0.53126819523103	1	0.274686182676947	SNU-61	separate
34632	IM	P00533	0.146247437495884	0.778295799411239	0.8349117347579	SNU-61	separate
34633	IM	P04049	0.0372989056785209	0.330716963682885	1.42830390987366	SNU-61	separate
34634	IM	P04626	6.90568080005876e-06	0.00042390255988053	5.16079349983205	SNU-61	separate
34635	IM	P05186	0.000604265968752143	0.0156893917065538	3.21877186380107	SNU-61	separate
34636	IM	P05771	0.820533231356546	1	0.085903825454861	SNU-61	separate
34637	IM	P06239	0.971010505948545	1	0.012776071172534	SNU-61	separate
34638	IM	P06241	0.580791758939051	1	0.235979554623196	SNU-61	separate
34639	IM	P06493	0.806000077716546	1	0.0936649163191457	SNU-61	separate
34640	IM	P07332	0.789494234518064	1	0.102651037189738	SNU-61	separate
34641	IM	P07333	0.805338878600804	1	0.0940213343681194	SNU-61	separate
34642	IM	P07948	0.043897113498078	0.369420130656726	1.35756403631987	SNU-61	separate
34643	IM	P08069	0.405165668537611	1	0.392367361427124	SNU-61	separate
34644	IM	P08575	0.938875148158996	1	0.0273921564779805	SNU-61	separate
34645	IM	P08581	0.026982139019142	0.26468035571328	1.56892362444221	SNU-61	separate
34646	IM	P08631	0.987194174113253	1	0.00559741627470329	SNU-61	separate
34647	IM	P09619	0.966505629284256	1	0.0147956121372701	SNU-61	separate
34648	IM	P09769	0.622323310711144	1	0.205983931100357	SNU-61	separate
34649	IM	P09923	0.31572706981797	1	0.500688180956765	SNU-61	separate
34650	IM	P10398	0.253845680339586	1	0.595430222531754	SNU-61	separate
34651	IM	P10721	0.775660139889732	1	0.110328525779902	SNU-61	separate
34652	IM	P12931	0.00205965162195433	0.0406832176811771	2.68620623179481	SNU-61	separate
34653	IM	P13686	0.804140594012618	1	0.094668013607475	SNU-61	separate
34654	IM	P15056	0.404988590188862	1	0.392557212063895	SNU-61	separate
34655	IM	P15309	0.700969373855078	1	0.154300956436052	SNU-61	separate
34656	IM	P15735	0.884297128536011	1	0.0534017852110238	SNU-61	separate
34657	IM	P16234	0.771617781780857	1	0.112597772681443	SNU-61	separate
34658	IM	P16298	0.914240853700338	1	0.0389393757614163	SNU-61	separate
34659	IM	P17252	0.999640937358674	1	0.000155966926409707	SNU-61	separate
34660	IM	P17612	0.770353754800366	1	0.113309796285699	SNU-61	separate
34661	IM	P17706	0.714075100620522	1	0.146256110254794	SNU-61	separate
34662	IM	P18031	0.0670122622790487	0.485481482511855	1.17384572039086	SNU-61	separate
34663	IM	P18433	0.490448497978086	1	0.309406591175501	SNU-61	separate
34664	IM	P18669	0.988198357144494	1	0.00515587244991491	SNU-61	separate
34665	IM	P19525	0.870569250305015	1	0.0601966767819947	SNU-61	separate
34666	IM	P21127	0.119377741040893	0.692371378531596	0.923076643426895	SNU-61	separate
34667	IM	P21860	0.196300976262533	0.917570486311351	0.707077540520337	SNU-61	separate
34668	IM	P22612	0.986902829827278	1	0.00572560573692242	SNU-61	separate
34669	IM	P22694	0.990660136049644	1	0.00407531257219297	SNU-61	separate
34670	IM	P23443	0.979291697190887	1	0.00908792759283105	SNU-61	separate
34671	IM	P23469	0.587974084242269	1	0.230641815622186	SNU-61	separate
34672	IM	P23470	0.00491007204002672	0.0779190736912921	2.30891213591032	SNU-61	separate
34673	IM	P24723	0.577310855625401	1	0.238590276047387	SNU-61	separate
34674	IM	P24941	0.876215308737218	1	0.0573891633445373	SNU-61	separate
34675	IM	P25098	0.226114416330133	0.981994437962226	0.645671747548344	SNU-61	separate
34676	IM	P26045	0.255042671313471	1	0.593387151465662	SNU-61	separate
34677	IM	P27361	0.169203258211014	0.848408420058995	0.771591278357042	SNU-61	separate
34678	IM	P27448	0.145387552949242	0.775890223562847	0.837472773097696	SNU-61	separate
34679	IM	P28482	0.00111565462181538	0.0253644555045207	2.95247023107478	SNU-61	separate
34680	IM	P29317	0.211121353430303	0.947019899029689	0.675467838658468	SNU-61	separate
34681	IM	P29323	0.626796613205776	1	0.202873358837169	SNU-61	separate
34682	IM	P29350	0.68891952206983	1	0.161831508371563	SNU-61	separate
34683	IM	P29597	0.935584187492862	1	0.0289171269041708	SNU-61	separate
34684	IM	P30291	0.23064228360298	0.990328449368727	0.637061070623043	SNU-61	separate
34685	IM	P30305	0.84540203458731	1	0.0729367113106687	SNU-61	separate
34686	IM	P30307	0.516240338638653	1	0.287148063016284	SNU-61	separate
34687	IM	P31749	0.851037786857515	1	0.0700511564143801	SNU-61	separate
34688	IM	P31751	0.672726472381737	1	0.172161482108927	SNU-61	separate
34689	IM	P32019	0.959655395409326	1	0.0178846906477075	SNU-61	separate
34690	IM	P33981	0.237195225235036	1	0.624894057613625	SNU-61	separate
34691	IM	P34947	0.923992152438704	1	0.0343317172723611	SNU-61	separate
34692	IM	P35236	0.837816288650755	1	0.0768512004293546	SNU-61	separate
34693	IM	P36507	0.14542718256828	0.775890223562847	0.837354409597687	SNU-61	separate
34694	IM	P37023	0.168051687725409	0.845564981708247	0.77455712159884	SNU-61	separate
34695	IM	P37173	0.0563866794652372	0.43474947065951	1.24882347966923	SNU-61	separate
34696	IM	P41279	0.660625299641247	1	0.180044798364566	SNU-61	separate
34697	IM	P41743	0.916514719539978	1	0.0378605557277824	SNU-61	separate
34698	IM	P42336	0.937689233029075	1	0.027941070728573	SNU-61	separate
34699	IM	P42345	0.669825387957371	1	0.174038395702038	SNU-61	separate
34700	IM	P42684	0.0884598401146979	0.570201554212673	1.05325384992422	SNU-61	separate
34701	IM	P42685	0.319477277940511	1	0.49556002456651	SNU-61	separate
34702	IM	P43250	0.988557896316752	1	0.00499789052372852	SNU-61	separate
34703	IM	P43378	0.161337247531058	0.826096397367883	0.792265356543109	SNU-61	separate
34704	IM	P43403	0.907343563741903	1	0.0422282371018599	SNU-61	separate
34705	IM	P43405	0.899447681699642	1	0.0460240932522366	SNU-61	separate
34706	IM	P45983	0.00045596077117472	0.0125467825999113	3.34107252048297	SNU-61	separate
34707	IM	P45985	0.72015687684027	1	0.142572887839802	SNU-61	separate
34708	IM	P46734	0.104549376811822	0.636144892838996	0.98067855154065	SNU-61	separate
34709	IM	P48454	0.901799515346166	1	0.0448900024321343	SNU-61	separate
34710	IM	P48729	0.914816411818719	1	0.0386660527465606	SNU-61	separate
34711	IM	P48730	0.986946533436281	1	0.00570637404013177	SNU-61	separate
34712	IM	P49137	0.729760345829677	1	0.136819739293165	SNU-61	separate
34713	IM	P49336	0.061411744378999	0.461890405414149	1.21174856646062	SNU-61	separate
34714	IM	P49674	0.659576462997375	1	0.180734850560485	SNU-61	separate
34715	IM	P49759	0.0539458604705562	0.422477089353455	1.26804187524	SNU-61	separate
34716	IM	P49760	0.966242837987162	1	0.0149137121516859	SNU-61	separate
34717	IM	P49761	0.994605988286176	1	0.00234893031210561	SNU-61	separate
34718	IM	P49840	0.934837834979716	1	0.0292637190543093	SNU-61	separate
34719	IM	P49841	0.900967190131863	1	0.0452910241198616	SNU-61	separate
34720	IM	P50613	0.605874895315875	1	0.217617042307339	SNU-61	separate
34721	IM	P50750	0.727450435275089	1	0.138196591922583	SNU-61	separate
34722	IM	P51617	0.987189833642327	1	0.0055993257741368	SNU-61	separate
34723	IM	P51812	1.00503545351026e-05	0.000557073621305363	4.99781861785315	SNU-61	separate
34724	IM	P51813	0.301978297771229	1	0.520024267297387	SNU-61	separate
34725	IM	P51956	0.988235290915633	1	0.00513964105958313	SNU-61	separate
34726	IM	P51957	0.727697413048682	1	0.138049168984937	SNU-61	separate
34727	IM	P52333	0.9737486518038	1	0.0115531306180446	SNU-61	separate
34728	IM	P52564	0.626839449356737	1	0.202843679563333	SNU-61	separate
34729	IM	P53350	0.878744013002007	1	0.0561376208671968	SNU-61	separate
34730	IM	P53355	0.968393571134303	1	0.0139481023676085	SNU-61	separate
34731	IM	P53667	0.6194714560948	1	0.207978700177533	SNU-61	separate
34732	IM	P53671	0.00163976444318617	0.0340320422799106	2.78521853510595	SNU-61	separate
34733	IM	P54753	0.991402964067291	1	0.00374978698811608	SNU-61	separate
34734	IM	P54760	0.556896876421591	1	0.254225218017354	SNU-61	separate
34735	IM	P57059	0.774917981259328	1	0.11074426158592	SNU-61	separate
34736	IM	P60484	0.732242511783479	1	0.135345060899683	SNU-61	separate
34737	IM	P62136	0.172502432989337	0.856370120954985	0.763204775220318	SNU-61	separate
34738	IM	P62140	0.572632103081272	1	0.24212430807791	SNU-61	separate
34739	IM	P78330	0.98817190988584	1	0.00516749567526613	SNU-61	separate
34740	IM	P78362	0.557758482068422	1	0.253553816494594	SNU-61	separate
34741	IM	P78527	0.289373766312982	1	0.53854084316145	SNU-61	separate
34742	IM	Q00534	0.976446315181739	1	0.0103516291413582	SNU-61	separate
34743	IM	Q00536	0.00389525773556695	0.0659727491938722	2.40946380129531	SNU-61	separate
34744	IM	Q00537	0.027640423782103	0.269316949671773	1.55845530265754	SNU-61	separate
34745	IM	Q01974	0.999819912938655	1	7.82178602280054e-05	SNU-61	separate
34746	IM	Q02156	0.998858859880134	1	0.000495873841745201	SNU-61	separate
34747	IM	Q02750	0.861881406863982	1	0.0645524881055059	SNU-61	separate
34748	IM	Q04759	0.904898680551925	1	0.043400045038493	SNU-61	separate
34749	IM	Q04912	0.539459197768125	1	0.268041397791585	SNU-61	separate
34750	IM	Q05209	0.797450467011989	1	0.0982962832820024	SNU-61	separate
34751	IM	Q05397	0.823342026109535	1	0.0844197161909999	SNU-61	separate
34752	IM	Q05513	0.818960984348047	1	0.0867367877218294	SNU-61	separate
34753	IM	Q05655	0.962549387734255	1	0.0165769779023819	SNU-61	separate
34754	IM	Q05823	0.801143970966999	1	0.0962894312590433	SNU-61	separate
34755	IM	Q05D32	0.624531939436143	1	0.204445346295175	SNU-61	separate
34756	IM	Q06124	0.865878558738346	1	0.0625430144124166	SNU-61	separate
34757	IM	Q06187	0.538622223778428	1	0.268715731382697	SNU-61	separate
34758	IM	Q07002	0.00409117860621039	0.0681578398278892	2.38815156034557	SNU-61	separate
34759	IM	Q07912	0.767840704767626	1	0.114728868791433	SNU-61	separate
34760	IM	Q08209	0.578878894885125	1	0.237412283913961	SNU-61	separate
34761	IM	Q08345	0.719040018757927	1	0.143246937931325	SNU-61	separate
34762	IM	Q09013	0.985470758563662	1	0.00635625782071695	SNU-61	separate
34763	IM	Q12851	0.803180096222913	1	0.0951870624097913	SNU-61	separate
34764	IM	Q12913	0.0563338677854812	0.434552213560309	1.24923042983645	SNU-61	separate
34765	IM	Q12923	0.711736293526587	1	0.147680887655663	SNU-61	separate
34766	IM	Q13043	0.432967934990655	1	0.363544265707294	SNU-61	separate
34767	IM	Q13131	0.0145331440034721	0.172068974996598	1.8376404231655	SNU-61	separate
34768	IM	Q13153	0.0666473416656763	0.483549827348711	1.17621716842495	SNU-61	separate
34769	IM	Q13177	0.104941572598097	0.637411213036911	0.979052431984847	SNU-61	separate
34770	IM	Q13188	0.48239913282428	1	0.316593481568503	SNU-61	separate
34771	IM	Q13233	0.947629936613353	1	0.0233612279190681	SNU-61	separate
34772	IM	Q13237	0.028131203452867	0.271447404539151	1.5508116883197	SNU-61	separate
34773	IM	Q13418	0.286575684637661	1	0.54276066137648	SNU-61	separate
34774	IM	Q13464	0.912321923714081	1	0.0398518886200975	SNU-61	separate
34775	IM	Q13470	0.933368492936784	1	0.0299468633765567	SNU-61	separate
34776	IM	Q13496	0.847854887963297	1	0.0716784717404619	SNU-61	separate
34777	IM	Q13523	0.992349646141615	1	0.00333528083438466	SNU-61	separate
34778	IM	Q13535	0.95395574624271	1	0.0204717716359192	SNU-61	separate
34779	IM	Q13546	0.045243559677127	0.37683149649901	1.34444323293942	SNU-61	separate
34780	IM	Q13554	0.728338669603574	1	0.137666631485217	SNU-61	separate
34781	IM	Q13555	0.999169587077201	1	0.000360793574638038	SNU-61	separate
34782	IM	Q13557	0.220098337890613	0.967705088907487	0.65738323708164	SNU-61	separate
34783	IM	Q13613	0.81026104795664	1	0.0913750386247943	SNU-61	separate
34784	IM	Q13614	0.609432589437837	1	0.215074325573492	SNU-61	separate
34785	IM	Q13615	0.308967724129581	1	0.510086886156205	SNU-61	separate
34786	IM	Q13627	0.991516807156056	1	0.00369991969038158	SNU-61	separate
34787	IM	Q13873	0.856582224226031	1	0.067230942314709	SNU-61	separate
34788	IM	Q13882	0.0589476976011067	0.44842957755656	1.22953315305679	SNU-61	separate
34789	IM	Q13976	0.604773375658686	1	0.218407336321386	SNU-61	separate
34790	IM	Q14004	0.945096320633705	1	0.0245239275881081	SNU-61	separate
34791	IM	Q14289	0.8196664835586	1	0.0863628229994468	SNU-61	separate
34792	IM	Q14642	0.0504302620299018	0.403644424271431	1.29730877529031	SNU-61	separate
34793	IM	Q14680	0.623366223168456	1	0.20525673348197	SNU-61	separate
34794	IM	Q14693	0.176632236864897	0.869540561494067	0.752930031138543	SNU-61	separate
34795	IM	Q15119	0.986847643047593	1	0.00574989179965079	SNU-61	separate
34796	IM	Q15131	0.0002718089727622	0.00852273321274011	3.56573621074999	SNU-61	separate
34797	IM	Q15139	0.930378563058246	1	0.031340304785162	SNU-61	separate
34798	IM	Q15262	0.185469009600537	0.890904572171521	0.731728647147905	SNU-61	separate
34799	IM	Q15349	0.946494173483996	1	0.0238820551619255	SNU-61	separate
34800	IM	Q15418	0.000374337260187623	0.010882372809826	3.42673694261973	SNU-61	separate
34801	IM	Q15678	0.854121597846759	1	0.0684802961557739	SNU-61	separate
34802	IM	Q15746	0.90552844896311	1	0.0430979009174431	SNU-61	separate
34803	IM	Q15772	0.999963254137819	1	1.59588183902681e-05	SNU-61	separate
34804	IM	Q15831	0.550265063228178	1	0.259428060019801	SNU-61	separate
34805	IM	Q16512	0.999069792628439	1	0.000404171939510779	SNU-61	separate
34806	IM	Q16513	0.405808940344343	1	0.391678389290243	SNU-61	separate
34807	IM	Q16539	0.658614925172858	1	0.181368431767494	SNU-61	separate
34808	IM	Q16566	0.943451633196633	1	0.0252803593827069	SNU-61	separate
34809	IM	Q16584	0.0394043441104348	0.343845452161039	1.40445589697666	SNU-61	separate
34810	IM	Q16644	0.0254832746737709	0.255561728398132	1.59374476466604	SNU-61	separate
34811	IM	Q16659	0.833673949979649	1	0.0790037688002504	SNU-61	separate
34812	IM	Q16825	0.94388077398146	1	0.025082860015544	SNU-61	separate
34813	IM	Q16832	0.157411757649444	0.812250776619828	0.802962831750997	SNU-61	separate
34814	IM	Q16875	0.821339807291316	1	0.0854771280213328	SNU-61	separate
34815	IM	Q2M2I8	0.207387633111444	0.938182149789864	0.683217144917047	SNU-61	separate
34816	IM	Q3MIX3	0.9908330931594	1	0.00399949670014612	SNU-61	separate
34817	IM	Q58A45	0.954863465140078	1	0.0200587232596126	SNU-61	separate
34818	IM	Q5S007	0.954929846767977	1	0.0200285323750514	SNU-61	separate
34819	IM	Q5SGD2	0.0431819907587234	0.365034201540904	1.3646973398712	SNU-61	separate
34820	IM	Q5TCX8	0.0318150478737498	0.293168685949796	1.49736741892187	SNU-61	separate
34821	IM	Q5VT25	0.721331706843293	1	0.141864977550074	SNU-61	separate
34822	IM	Q63HR2	0.255040414239287	1	0.593390994897806	SNU-61	separate
34823	IM	Q6DT37	0.326835022762401	1	0.485671411816853	SNU-61	separate
34824	IM	Q6P0Q8	0.82679157113268	1	0.0826039595111559	SNU-61	separate
34825	IM	Q6P3W7	0.654055003719455	1	0.184385727505434	SNU-61	separate
34826	IM	Q6P5Z2	0.617316792341658	1	0.209491909130202	SNU-61	separate
34827	IM	Q6PHR2	0.912455674679996	1	0.0397882235393761	SNU-61	separate
34828	IM	Q6VAB6	0.51645658676401	1	0.286966179316184	SNU-61	separate
34829	IM	Q6ZMQ8	0.488375950043515	1	0.311245730928142	SNU-61	separate
34830	IM	Q76I76	0.347268677480117	1	0.459334386890817	SNU-61	separate
34831	IM	Q76MJ5	0.505341665286968	1	0.296414892820087	SNU-61	separate
34832	IM	Q7KZI7	0.6105630251161	1	0.21426949953664	SNU-61	separate
34833	IM	Q7L7X3	0.469823058881748	1	0.328065671893564	SNU-61	separate
34834	IM	Q7RTN6	0.270485114598405	1	0.567856630097717	SNU-61	separate
34835	IM	Q7Z7A4	0.996063853162972	1	0.00171282002263183	SNU-61	separate
34836	IM	Q86UE8	0.0011111617500746	0.0252983474054074	2.95422271689017	SNU-61	separate
34837	IM	Q86UX6	0.784340933806117	1	0.105495119093922	SNU-61	separate
34838	IM	Q86UY8	0.843250697342145	1	0.0740432909905601	SNU-61	separate
34839	IM	Q86Y07	0.417026284650937	1	0.37983657111951	SNU-61	separate
34840	IM	Q86YV5	0.411685080435982	1	0.385434871651368	SNU-61	separate
34841	IM	Q86Z02	0.815904461507231	1	0.0883606920664474	SNU-61	separate
34842	IM	Q8IU85	0.336189451234522	1	0.473415917733286	SNU-61	separate
34843	IM	Q8IV63	0.316012273414324	1	0.500296049746774	SNU-61	separate
34844	IM	Q8IVH8	0.589553498743395	1	0.22947677894069	SNU-61	separate
34845	IM	Q8IVT5	0.0461318187984201	0.381681611209324	1.33599942250974	SNU-61	separate
34846	IM	Q8IW41	0.233913228753563	0.996846306730648	0.630945216360085	SNU-61	separate
34847	IM	Q8IWU2	0.202323375928286	0.928163575687107	0.693953937050396	SNU-61	separate
34848	IM	Q8IXW5	0.894992226237223	1	0.0481807368817863	SNU-61	separate
34849	IM	Q8IY26	0.0738566167237563	0.513617256170436	1.13161059069881	SNU-61	separate
34850	IM	Q8IZE3	0.910091180191198	1	0.0409150944149995	SNU-61	separate
34851	IM	Q8N4C8	0.627666324378223	1	0.202271171538934	SNU-61	separate
34852	IM	Q8N568	0.998193272165219	1	0.000785361610115869	SNU-61	separate
34853	IM	Q8N5S9	0.991260166826708	1	0.00381234532468561	SNU-61	separate
34854	IM	Q8NB16	0.614577717383387	1	0.211423189918996	SNU-61	separate
34855	IM	Q8NBV4	0.967379089117906	1	0.0144033045626733	SNU-61	separate
34856	IM	Q8NCE2	0.0928376081462891	0.58984403901862	1.03227605716754	SNU-61	separate
34857	IM	Q8NI37	0.0160727237024098	0.185347305123165	1.79391052095325	SNU-61	separate
34858	IM	Q8NI60	0.782295516352871	1	0.106629158861462	SNU-61	separate
34859	IM	Q8TCD5	0.772867695605191	1	0.111894845003306	SNU-61	separate
34860	IM	Q8TD19	0.968065017313698	1	0.0140954735672998	SNU-61	separate
34861	IM	Q8TDC3	0.96284090790102	1	0.0164454662799913	SNU-61	separate
34862	IM	Q8TDX7	0.999959500378439	1	1.75891183418091e-05	SNU-61	separate
34863	IM	Q8TE77	0.332756238351257	1	0.477873793836365	SNU-61	separate
34864	IM	Q8TEA7	0.782184010662768	1	0.106691066103019	SNU-61	separate
34865	IM	Q8TF76	0.000302723148834557	0.00926616052780318	3.51895436785507	SNU-61	separate
34866	IM	Q8WVY7	0.508526864955623	1	0.293686098800642	SNU-61	separate
34867	IM	Q8WYL5	0.879597291204307	1	0.0557161167564878	SNU-61	separate
34868	IM	Q92539	0.0975230079599794	0.61037929687893	1.01089291198079	SNU-61	separate
34869	IM	Q92630	0.00110211642563649	0.025128254504512	2.95777252495729	SNU-61	separate
34870	IM	Q92835	0.753388085187925	1	0.122981252433859	SNU-61	separate
34871	IM	Q92871	0.918654663327869	1	0.0368477160318185	SNU-61	separate
34872	IM	Q92918	0.966479854018844	1	0.0148071942786111	SNU-61	separate
34873	IM	Q93096	0.72883941430918	1	0.137368149544749	SNU-61	separate
34874	IM	Q969T7	1	1	0	SNU-61	separate
34875	IM	Q96BR1	0.282047518145668	1	0.549677717460954	SNU-61	separate
34876	IM	Q96D53	0.12913359186751	0.725912703437826	0.888960768848801	SNU-61	separate
34877	IM	Q96GX5	0.990895230172236	1	0.00397226212768921	SNU-61	separate
34878	IM	Q96J92	0.855706708895535	1	0.0676750630499863	SNU-61	separate
34879	IM	Q96KB5	0.337173835669363	1	0.472146133529164	SNU-61	separate
34880	IM	Q96KG9	0.961712757195013	1	0.0169546229653862	SNU-61	separate
34881	IM	Q96L34	0.953152802225167	1	0.0208374709842663	SNU-61	separate
34882	IM	Q96PY6	0.903014019554579	1	0.0443055070863519	SNU-61	separate
34883	IM	Q96Q15	0.977097955803557	1	0.0100618953063597	SNU-61	separate
34884	IM	Q96QP1	0.999259729616275	1	0.000321614398267602	SNU-61	separate
34885	IM	Q96QT4	0.765355406316936	1	0.116136845684394	SNU-61	separate
34886	IM	Q96RR4	0.100667602937827	0.621529958563917	0.997110272535614	SNU-61	separate
34887	IM	Q96S38	0.850271206094484	1	0.0704425277869258	SNU-61	separate
34888	IM	Q96S44	2.41461756662217e-13	2.02827875596262e-10	12.6171516441496	SNU-61	separate
34889	IM	Q96S53	0.024180367171015	0.24533926258703	1.61653710880465	SNU-61	separate
34890	IM	Q96SB4	0.994260404630931	1	0.00249985555932535	SNU-61	separate
34891	IM	Q96T60	0.147551411800984	0.78184612627613	0.831056630728958	SNU-61	separate
34892	IM	Q99504	0.462185567315805	1	0.335183620373504	SNU-61	separate
34893	IM	Q99570	0.919315389757754	1	0.0365354695352818	SNU-61	separate
34894	IM	Q99683	0.838741530839519	1	0.0763718520727077	SNU-61	separate
34895	IM	Q99759	0.135091094383023	0.741676596612673	0.869373280051193	SNU-61	separate
34896	IM	Q99952	0.187334030695558	0.895165008952428	0.727383322460197	SNU-61	separate
34897	IM	Q99956	0.797361350013459	1	0.0983448194419837	SNU-61	separate
34898	IM	Q99986	0.126464449847173	0.718793667934785	0.898031540931212	SNU-61	separate
34899	IM	Q9BQK8	0.72923297123932	1	0.137133703561245	SNU-61	separate
34900	IM	Q9BRS2	0.402958075754824	1	0.394740136031269	SNU-61	separate
34901	IM	Q9BT40	0.0140086092479975	0.168100768318814	1.85360497862581	SNU-61	separate
34902	IM	Q9BVS4	0.0565387922035359	0.435224306031041	1.2476534732597	SNU-61	separate
34903	IM	Q9BX95	0.993324859189692	1	0.00290869563285752	SNU-61	separate
34904	IM	Q9BY84	0.778001305674386	1	0.109019674158505	SNU-61	separate
34905	IM	Q9BZL6	0.0726573975553129	0.509943740097974	1.13872016176656	SNU-61	separate
34906	IM	Q9GZU7	0.997063766472955	1	0.00127706581897669	SNU-61	separate
34907	IM	Q9H0C8	0.238926576371364	1	0.621735539955068	SNU-61	separate
34908	IM	Q9H0K1	0.462117588764624	1	0.335247501383808	SNU-61	separate
34909	IM	Q9H2G2	0.77106330209894	1	0.112909966146534	SNU-61	separate
34910	IM	Q9H2K8	0.875051640917261	1	0.057966316459262	SNU-61	separate
34911	IM	Q9H422	0.932308422923106	1	0.0304403921360134	SNU-61	separate
34912	IM	Q9H4A3	0.843642434498355	1	0.0738415837393471	SNU-61	separate
34913	IM	Q9H792	0.54615430002707	1	0.262684642673788	SNU-61	separate
34914	IM	Q9HBH9	0.862440333030089	1	0.0642709413934078	SNU-61	separate
34915	IM	Q9HBY8	0.657201655375083	1	0.182301351324379	SNU-61	separate
34916	IM	Q9HC98	0.370099102807274	1	0.431681967718512	SNU-61	separate
34917	IM	Q9HCP0	0.00493545106596999	0.078074592448688	2.3066731496793	SNU-61	separate
34918	IM	Q9NP77	0.858352927760059	1	0.0663341071821353	SNU-61	separate
34919	IM	Q9NR20	0.824816543282617	1	0.083642637025823	SNU-61	separate
34920	IM	Q9NRH2	0.90218732565806	1	0.0447032783638131	SNU-61	separate
34921	IM	Q9NRM7	0.866729809009754	1	0.0621162667039105	SNU-61	separate
34922	IM	Q9NRW4	0.601581641920393	1	0.220705425299261	SNU-61	separate
34923	IM	Q9NSY0	0.0330142974049258	0.302299590695706	1.4812979407478	SNU-61	separate
34924	IM	Q9NSY1	0.997984667229268	1	0.00087613104617001	SNU-61	separate
34925	IM	Q9NWZ3	1.2211087826358e-07	1.4330070713873e-05	6.91324564515091	SNU-61	separate
34926	IM	Q9NYL2	0.00288334846960166	0.0521236310599886	2.54010286740032	SNU-61	separate
34927	IM	Q9NYV4	0.874839954736406	1	0.0580713905574718	SNU-61	separate
34928	IM	Q9NZJ5	0.994223730022577	1	0.00251587538041266	SNU-61	separate
34929	IM	Q9P0L2	0.9946346099772	1	0.00233643283695235	SNU-61	separate
34930	IM	Q9P289	0.0817893042206638	0.545407450630475	1.0873034863245	SNU-61	separate
34931	IM	Q9P2K8	0.584398710551232	1	0.233290750987403	SNU-61	separate
34932	IM	Q9UBS0	0.957027735075922	1	0.0190754759996571	SNU-61	separate
34933	IM	Q9UEE5	0.373758339188286	1	0.427409108706168	SNU-61	separate
34934	IM	Q9UEW8	0.443648830814435	1	0.352960658676784	SNU-61	separate
34935	IM	Q9UHY1	0.00145951296483929	0.0310584358917801	2.83579204282523	SNU-61	separate
34936	IM	Q9UIK4	0.822866280287518	1	0.0846707339877628	SNU-61	separate
34937	IM	Q9UK32	0.832387185678894	1	0.0796746142266077	SNU-61	separate
34938	IM	Q9UKE5	0.818634784347378	1	0.0869098058315111	SNU-61	separate
34939	IM	Q9UKI8	0.822195842068378	1	0.0850247238233963	SNU-61	separate
34940	IM	Q9UL54	0.725904786233475	1	0.139120340078401	SNU-61	separate
34941	IM	Q9ULR3	0.987729517996806	1	0.00536196727870284	SNU-61	separate
34942	IM	Q9UNI6	0.298640445694788	1	0.524851374934676	SNU-61	separate
34943	IM	Q9UNW1	0.69007660835505	1	0.161102693698915	SNU-61	separate
34944	IM	Q9UPZ9	0.0774286253877333	0.52585568561201	1.11109845082069	SNU-61	separate
34945	IM	Q9UQ88	0.792991588420853	1	0.100731419393345	SNU-61	separate
34946	IM	Q9Y217	0.789003769974048	1	0.102920921663819	SNU-61	separate
34947	IM	Q9Y243	0.964462186382204	1	0.0157147950470313	SNU-61	separate
34948	IM	Q9Y2H1	0.922061955014973	1	0.0352398969321047	SNU-61	separate
34949	IM	Q9Y2H2	0.969213854618424	1	0.0135803863821122	SNU-61	separate
34950	IM	Q9Y2K2	0.777420630416974	1	0.109343938675979	SNU-61	separate
34951	IM	Q9Y2R2	0.743167227310547	1	0.128913450403018	SNU-61	separate
34952	IM	Q9Y2U5	0.236218360186083	1	0.626686349662328	SNU-61	separate
34953	IM	Q9Y3S1	0.763972045104798	1	0.116922532626991	SNU-61	separate
34954	IM	Q9Y4K4	2.71909612901418e-07	2.79979188510105e-05	6.5655754383991	SNU-61	separate
34955	IM	Q9Y572	0.157392569558287	0.812250776619828	0.803015774365807	SNU-61	separate
34956	IM	Q9Y5B0	0.701550986294463	1	0.153940760470721	SNU-61	separate
34957	IM	Q9Y5S2	0.833629167566883	1	0.0790270983970709	SNU-61	separate
34958	IM	Q9Y616	0.805705262227525	1	0.0938237998797029	SNU-61	separate
34959	IM	Q9Y6M4	0.717499255416616	1	0.144178545281946	SNU-61	separate
34960	IM	Q9Y6R4	0.0306373344980151	0.285948455314807	1.51374902177962	SNU-61	separate
34961	LI	A2A3K4	0.123167970741007	0.705245909238542	0.909502213753703	SNU-61	separate
34962	LI	O00418	0.0230538604878795	0.236617114718043	1.63725633933295	SNU-61	separate
34963	LI	O00506	0.0123462845319896	0.153463162874263	1.90846371851996	SNU-61	separate
34964	LI	O00757	0.767216383590514	1	0.11508213155822	SNU-61	separate
34965	LI	O14494	0.942628299968629	1	0.0256595258158099	SNU-61	separate
34966	LI	O14495	0.813012136392554	1	0.0899029713444605	SNU-61	separate
34967	LI	O14578	0.858123090290607	1	0.0664504119184262	SNU-61	separate
34968	LI	O14730	0.488321395256773	1	0.311294247171137	SNU-61	separate
34969	LI	O14733	0.01273938877526	0.157125691540302	1.89485140857051	SNU-61	separate
34970	LI	O14874	0.767199700269673	1	0.115091575507951	SNU-61	separate
34971	LI	O14920	0.484142106263984	1	0.315027144744193	SNU-61	separate
34972	LI	O14936	1.43919154345866e-05	0.00075806920902971	4.84188140152467	SNU-61	separate
34973	LI	O14976	0.804222024468268	1	0.094624037457854	SNU-61	separate
34974	LI	O15021	0.921716198098097	1	0.0354027802188884	SNU-61	separate
34975	LI	O15056	0.935949623882617	1	0.0287475258971149	SNU-61	separate
34976	LI	O15075	0.641835185046616	1	0.192576478806821	SNU-61	separate
34977	LI	O15264	0.00242881359747119	0.0457660743986308	2.61460581442337	SNU-61	separate
34978	LI	O15327	0.42695761536974	1	0.369615235805592	SNU-61	separate
34979	LI	O15355	8.87327265093596e-08	1.10947474659122e-05	7.05191617361712	SNU-61	separate
34980	LI	O15357	0.891031714633818	1	0.0501068377753151	SNU-61	separate
34981	LI	O43293	0.544421814197288	1	0.26406448156623	SNU-61	separate
34982	LI	O43318	0.96507054421102	1	0.0154409396698794	SNU-61	separate
34983	LI	O43353	0.796723020923952	1	0.0986926339254363	SNU-61	separate
34984	LI	O43426	0.126103235827047	0.717507181390255	0.899273769225487	SNU-61	separate
34985	LI	O43683	0.00577647292815583	0.0884764951375883	2.23833725766827	SNU-61	separate
34986	LI	O43688	0.00515524700344294	0.0805854477717427	2.28775052152258	SNU-61	separate
34987	LI	O43930	0.461045926496478	1	0.33625581076972	SNU-61	separate
34988	LI	O60229	0.973179750095586	1	0.0118069364379336	SNU-61	separate
34989	LI	O60307	0.730338493857544	1	0.136475808451604	SNU-61	separate
34990	LI	O60346	0.103945647283452	0.633679347075588	0.983193692002132	SNU-61	separate
34991	LI	O60566	0.487861686695187	1	0.311703287053164	SNU-61	separate
34992	LI	O60825	0.0028188185846398	0.0515330407913531	2.54993287383579	SNU-61	separate
34993	LI	O60942	0.668655458226265	1	0.174797605902584	SNU-61	separate
34994	LI	O75116	0.895093170930441	1	0.0481317562874993	SNU-61	separate
34995	LI	O75319	0.00115507892002426	0.0260382197225808	2.93738834186696	SNU-61	separate
34996	LI	O75365	1	1	0	SNU-61	separate
34997	LI	O75385	0.241934958569971	1	0.616301373402937	SNU-61	separate
34998	LI	O75582	0.356817895682512	1	0.447553372341696	SNU-61	separate
34999	LI	O75676	0.890216421602554	1	0.0505043986565144	SNU-61	separate
35000	LI	O75962	0.676800225371719	1	0.169539505350715	SNU-61	separate
35001	LI	O94768	0.953007022162425	1	0.0209038992828106	SNU-61	separate
35002	LI	O94804	0.742821080961917	1	0.129115779655574	SNU-61	separate
35003	LI	O94806	0.00200539162352027	0.0397097398404262	2.69780080342998	SNU-61	separate
35004	LI	O94921	0.961296517265441	1	0.0171426311146811	SNU-61	separate
35005	LI	O95382	7.59026048459711e-06	0.000453709952562434	5.11974331961414	SNU-61	separate
35006	LI	O95747	0.0673620455520255	0.487351879877755	1.17158473328886	SNU-61	separate
35007	LI	O95819	0.95204435444051	1	0.0213428179600228	SNU-61	separate
35008	LI	O95835	0.995910103300118	1	0.00177986177982637	SNU-61	separate
35009	LI	O96013	0.385221538674261	1	0.41428943840662	SNU-61	separate
35010	LI	O96017	0.912640170343532	1	0.0397004194395533	SNU-61	separate
35011	LI	P00519	0.840430208839181	1	0.0754983454898228	SNU-61	separate
35012	LI	P00533	0.38873224249198	1	0.410349436328801	SNU-61	separate
35013	LI	P04049	0.866357078534791	1	0.0623030718689287	SNU-61	separate
35014	LI	P04626	0.547258040750141	1	0.261807848713411	SNU-61	separate
35015	LI	P05186	0.0814411790729363	0.543647314344577	1.08915594741936	SNU-61	separate
35016	LI	P05771	0.976895809605687	1	0.0101517532988876	SNU-61	separate
35017	LI	P06239	0.997887332969085	1	0.000918490207606133	SNU-61	separate
35018	LI	P06241	0.954786725879789	1	0.0200936274922972	SNU-61	separate
35019	LI	P06493	0.963049775404975	1	0.0163512657051003	SNU-61	separate
35020	LI	P07332	0.999608785093844	1	0.000169935717842464	SNU-61	separate
35021	LI	P07333	0.022183723601007	0.230652917701676	1.65396555450598	SNU-61	separate
35022	LI	P07948	0.818111414461264	1	0.087187547929151	SNU-61	separate
35023	LI	P08069	0.066236849087629	0.482492063641515	1.17890033528724	SNU-61	separate
35024	LI	P08575	0.248323230746988	1	0.604982650105935	SNU-61	separate
35025	LI	P08581	0.823356089208048	1	0.0844122982847961	SNU-61	separate
35026	LI	P08631	0.933774863729303	1	0.0297578210141113	SNU-61	separate
35027	LI	P09619	0.60591586275626	1	0.217587677611849	SNU-61	separate
35028	LI	P09769	0.864858454612738	1	0.0630549646863207	SNU-61	separate
35029	LI	P09923	0.998330514295606	1	0.000725654332486916	SNU-61	separate
35030	LI	P10398	0.655098998308286	1	0.183693064633877	SNU-61	separate
35031	LI	P10721	0.999295423969535	1	0.00030610133060989	SNU-61	separate
35032	LI	P12931	0.805629168352843	1	0.0938648182422208	SNU-61	separate
35033	LI	P13686	0.445743719087411	1	0.350914767692477	SNU-61	separate
35034	LI	P15056	0.513193706138996	1	0.289718678497158	SNU-61	separate
35035	LI	P15309	0.238043265082541	1	0.623344101435282	SNU-61	separate
35036	LI	P15735	0.500548476762924	1	0.300553855904676	SNU-61	separate
35037	LI	P16234	0.947627827861119	1	0.0233621943516837	SNU-61	separate
35038	LI	P16298	0.0643306832730536	0.472676232595444	1.19158183581958	SNU-61	separate
35039	LI	P17252	0.533053446368187	1	0.273229244446038	SNU-61	separate
35040	LI	P17612	0.00549520073571793	0.0849445248080094	2.26001643848666	SNU-61	separate
35041	LI	P17706	0.660483257713486	1	0.18013818664113	SNU-61	separate
35042	LI	P18031	0.2829329282106	1	0.548316505678499	SNU-61	separate
35043	LI	P18433	0.483853516438084	1	0.315286098337981	SNU-61	separate
35044	LI	P18669	0.526941295465298	1	0.278237765196532	SNU-61	separate
35045	LI	P19525	0.728108186141748	1	0.137804086135323	SNU-61	separate
35046	LI	P21127	0.30005593926181	1	0.522797772453617	SNU-61	separate
35047	LI	P21860	0.999489218039723	1	0.000221886459429899	SNU-61	separate
35048	LI	P22612	0.730382614073512	1	0.136449573236357	SNU-61	separate
35049	LI	P22694	0.515254526164934	1	0.28797818454667	SNU-61	separate
35050	LI	P23443	0.97177085552368	1	0.0124361300466746	SNU-61	separate
35051	LI	P23469	0.71410543269993	1	0.146237662930515	SNU-61	separate
35052	LI	P23470	0.647389266128333	1	0.188834505582009	SNU-61	separate
35053	LI	P24723	0.207120872450086	0.938182149789864	0.683776133201515	SNU-61	separate
35054	LI	P24941	0.508425847725062	1	0.293772378576303	SNU-61	separate
35055	LI	P25098	0.622025975656884	1	0.206191478896163	SNU-61	separate
35056	LI	P26045	0.969866462833751	1	0.0132880579469139	SNU-61	separate
35057	LI	P27361	0.210365531801517	0.944691583441815	0.67702541743984	SNU-61	separate
35058	LI	P27448	0.265289665197464	1	0.576279668355919	SNU-61	separate
35059	LI	P28482	0.5891716111202	1	0.229758187543724	SNU-61	separate
35060	LI	P29317	0.0622646217122311	0.46610851900901	1.20575864610735	SNU-61	separate
35061	LI	P29323	0.00928904976994347	0.125640791240357	2.03202871020195	SNU-61	separate
35062	LI	P29350	0.803874583319564	1	0.0948117025213646	SNU-61	separate
35063	LI	P29597	0.910816636776747	1	0.0405690452567743	SNU-61	separate
35064	LI	P30291	0.99742606883544	1	0.00111928520184526	SNU-61	separate
35065	LI	P30305	0.858111729302844	1	0.0664561617310252	SNU-61	separate
35066	LI	P30307	0.959535202859576	1	0.0179390874973356	SNU-61	separate
35067	LI	P31749	0.981790008803384	1	0.00798139181614168	SNU-61	separate
35068	LI	P31751	0.554838061056664	1	0.255833754628466	SNU-61	separate
35069	LI	P32019	0.882082699432925	1	0.0544906957937133	SNU-61	separate
35070	LI	P33981	0.253039027663179	1	0.596812489924641	SNU-61	separate
35071	LI	P34947	0.000492472645467742	0.0133671146626959	3.30761788750616	SNU-61	separate
35072	LI	P35236	0.0680218528680264	0.490125856331242	1.16735154236213	SNU-61	separate
35073	LI	P36507	0.264054637710247	1	0.578306200399379	SNU-61	separate
35074	LI	P37023	0.402775180913998	1	0.394937298605474	SNU-61	separate
35075	LI	P37173	1.52697229908461e-05	0.000787219716316815	4.81616884143986	SNU-61	separate
35076	LI	P41279	0.468043466143852	1	0.329713813101388	SNU-61	separate
35077	LI	P41743	0.995722793653409	1	0.00186155107742467	SNU-61	separate
35078	LI	P42336	0.0303443489995687	0.284712410366324	1.51792217532388	SNU-61	separate
35079	LI	P42345	0.967134899200546	1	0.0145129448494321	SNU-61	separate
35080	LI	P42684	9.47154845837806e-06	0.000532274342942654	5.02357901445447	SNU-61	separate
35081	LI	P42685	0.747084269659336	1	0.126630407844734	SNU-61	separate
35082	LI	P43250	0.329062985237903	1	0.48272096672116	SNU-61	separate
35083	LI	P43378	0.702583284200493	1	0.153302187117073	SNU-61	separate
35084	LI	P43403	0.796863747797955	1	0.0986159303455705	SNU-61	separate
35085	LI	P43405	0.871619127943017	1	0.0596732475986249	SNU-61	separate
35086	LI	P45983	0.00129739455052298	0.028396557175804	2.88692793057935	SNU-61	separate
35087	LI	P45985	0.979313146915032	1	0.00907841521276855	SNU-61	separate
35088	LI	P46734	0.668229128363071	1	0.175074597222836	SNU-61	separate
35089	LI	P48454	0.88440876766257	1	0.0533469606561924	SNU-61	separate
35090	LI	P48729	0.851948095811955	1	0.0695868634364785	SNU-61	separate
35091	LI	P48730	0.0104995957859654	0.136857444645871	1.97882742010185	SNU-61	separate
35092	LI	P49137	0.236339842495832	1	0.62646305823437	SNU-61	separate
35093	LI	P49336	0.929872099446243	1	0.0315767829779621	SNU-61	separate
35094	LI	P49674	0.8526807277965	1	0.0692135527856929	SNU-61	separate
35095	LI	P49759	0.174918772374199	0.863659797398165	0.757163579309014	SNU-61	separate
35096	LI	P49760	0.661193014956815	1	0.179671743094744	SNU-61	separate
35097	LI	P49761	0.979467477579534	1	0.00900997982466815	SNU-61	separate
35098	LI	P49840	0.98751855164993	1	0.0054547369131321	SNU-61	separate
35099	LI	P49841	0.608837379393564	1	0.215498692035741	SNU-61	separate
35100	LI	P50613	0.893991210399455	1	0.0486667511076397	SNU-61	separate
35101	LI	P50750	0.698920844179701	1	0.155572007205051	SNU-61	separate
35102	LI	P51617	0.873960844971156	1	0.0585080241091702	SNU-61	separate
35103	LI	P51812	0.936454728846711	1	0.0285132129361465	SNU-61	separate
35104	LI	P51813	0.182926627403035	0.884163832026782	0.737723072585323	SNU-61	separate
35105	LI	P51956	0.78478399261248	1	0.10524986392445	SNU-61	separate
35106	LI	P51957	0.820203135378233	1	0.0860785748743539	SNU-61	separate
35107	LI	P52333	0.820473494236017	1	0.0859354444621656	SNU-61	separate
35108	LI	P52564	0.89455108308195	1	0.0483948541271721	SNU-61	separate
35109	LI	P53350	0.959123819541821	1	0.0181253233063043	SNU-61	separate
35110	LI	P53355	0.998527360483884	1	0.000640030598610486	SNU-61	separate
35111	LI	P53667	0.348813063544391	1	0.457407258490036	SNU-61	separate
35112	LI	P53671	0.974259031931394	1	0.0113255593615147	SNU-61	separate
35113	LI	P54753	0.636026141700467	1	0.196525033780926	SNU-61	separate
35114	LI	P54760	0.828282113832883	1	0.081821716822351	SNU-61	separate
35115	LI	P57059	0.781287300673064	1	0.107189234812957	SNU-61	separate
35116	LI	P60484	0.378836698976917	1	0.421547956302464	SNU-61	separate
35117	LI	P62136	0.139687871741408	0.759856316630156	0.854841299429383	SNU-61	separate
35118	LI	P62140	0.950271215778549	1	0.022152425547329	SNU-61	separate
35119	LI	P78330	0.368067933677989	1	0.434072016928008	SNU-61	separate
35120	LI	P78362	0.535571162967982	1	0.271182814970401	SNU-61	separate
35121	LI	P78527	0.144271234902806	0.772215906678141	0.840820250807354	SNU-61	separate
35122	LI	Q00534	0.939170213024729	1	0.0272556900787187	SNU-61	separate
35123	LI	Q00536	3.1895774104084e-07	3.14232441173568e-05	6.49626685314505	SNU-61	separate
35124	LI	Q00537	0.977650292973418	1	0.00981646524491332	SNU-61	separate
35125	LI	Q01974	0.999381236327032	1	0.000268808821918457	SNU-61	separate
35126	LI	Q02156	0.990972197874781	1	0.00393852965089136	SNU-61	separate
35127	LI	Q02750	0.0485127944540097	0.394027582435621	1.31414370824341	SNU-61	separate
35128	LI	Q04759	0.97335623614143	1	0.0117281843197145	SNU-61	separate
35129	LI	Q04912	0.518468510485146	1	0.285277615625629	SNU-61	separate
35130	LI	Q05209	0.554769504039546	1	0.255887420330115	SNU-61	separate
35131	LI	Q05397	0.871793037319851	1	0.0595866038496988	SNU-61	separate
35132	LI	Q05513	0.553854144390475	1	0.256604590192853	SNU-61	separate
35133	LI	Q05655	0.945152250270403	1	0.024498227335799	SNU-61	separate
35134	LI	Q05823	0.788056083235363	1	0.103442874169155	SNU-61	separate
35135	LI	Q05D32	0.42097545817849	1	0.375743221713809	SNU-61	separate
35136	LI	Q06124	0.592818263757663	1	0.227078424922475	SNU-61	separate
35137	LI	Q06187	0.916653633792357	1	0.0377947355937271	SNU-61	separate
35138	LI	Q07002	0.732032939435604	1	0.135469376464473	SNU-61	separate
35139	LI	Q07912	0.846176792002654	1	0.0725388901881338	SNU-61	separate
35140	LI	Q08209	0.503211094597655	1	0.298249792305585	SNU-61	separate
35141	LI	Q08345	0.37700667453773	1	0.423650960963317	SNU-61	separate
35142	LI	Q09013	0.191098368923767	0.902880393138934	0.718743019749962	SNU-61	separate
35143	LI	Q12851	0.995360200568073	1	0.00201972848975294	SNU-61	separate
35144	LI	Q12913	0.868975496238103	1	0.0609924698098122	SNU-61	separate
35145	LI	Q12923	0.318834600954985	1	0.496434553686214	SNU-61	separate
35146	LI	Q13043	0.887196244703283	1	0.0519803051232039	SNU-61	separate
35147	LI	Q13131	0.94465059534667	1	0.0247287973879282	SNU-61	separate
35148	LI	Q13153	0.310104176105746	1	0.508492385173608	SNU-61	separate
35149	LI	Q13177	0.881411069429812	1	0.0548214995918163	SNU-61	separate
35150	LI	Q13188	0.624622606948262	1	0.204382301413524	SNU-61	separate
35151	LI	Q13233	0.720854059150768	1	0.142152651675882	SNU-61	separate
35152	LI	Q13237	0.101237298792347	0.622920662838825	0.99465945117902	SNU-61	separate
35153	LI	Q13418	0.983700882540826	1	0.00713693897750797	SNU-61	separate
35154	LI	Q13464	0.982653012050981	1	0.00759981030074153	SNU-61	separate
35155	LI	Q13470	0.184331396387163	0.887727545666604	0.734400686938218	SNU-61	separate
35156	LI	Q13496	0.19002469825288	0.900206050494499	0.721189948426973	SNU-61	separate
35157	LI	Q13523	0.98439828357543	1	0.00682915221666421	SNU-61	separate
35158	LI	Q13535	0.817955092182595	1	0.0872705395471018	SNU-61	separate
35159	LI	Q13546	0.971642304619074	1	0.012493584580523	SNU-61	separate
35160	LI	Q13554	0.929623729339375	1	0.0316927991215362	SNU-61	separate
35161	LI	Q13555	0.7655406133361	1	0.116031764234324	SNU-61	separate
35162	LI	Q13557	0.758038783890633	1	0.120308573789065	SNU-61	separate
35163	LI	Q13613	0.48103606637201	1	0.317822360551038	SNU-61	separate
35164	LI	Q13614	0.605324537853981	1	0.218011720869232	SNU-61	separate
35165	LI	Q13615	0.297363273498616	1	0.526712670991694	SNU-61	separate
35166	LI	Q13627	0.97802873338081	1	0.00964838594304843	SNU-61	separate
35167	LI	Q13873	0.991644610489336	1	0.00364394413337908	SNU-61	separate
35168	LI	Q13882	1.3411031213396e-05	0.000715853037343811	4.87253782669211	SNU-61	separate
35169	LI	Q13976	0.61744838859692	1	0.20939933844778	SNU-61	separate
35170	LI	Q14004	0.939972938843452	1	0.0268846492515082	SNU-61	separate
35171	LI	Q14289	0.96930671912238	1	0.0135387767730012	SNU-61	separate
35172	LI	Q14642	0.182992597228956	0.884209901965111	0.73756647883593	SNU-61	separate
35173	LI	Q14680	0.895527891032575	1	0.0479208835917082	SNU-61	separate
35174	LI	Q14693	0.828775959405949	1	0.0815628551480276	SNU-61	separate
35175	LI	Q15119	0.504751070700492	1	0.296922751138514	SNU-61	separate
35176	LI	Q15131	0.00928923143255775	0.125640791240357	2.0320202169436	SNU-61	separate
35177	LI	Q15139	0.0879903606752043	0.568733327039347	1.05556490210965	SNU-61	separate
35178	LI	Q15262	3.08318395752418e-08	4.64222792095151e-06	7.51100056241126	SNU-61	separate
35179	LI	Q15349	0.948411991491361	1	0.0230029635449623	SNU-61	separate
35180	LI	Q15418	0.518343025481391	1	0.285382740700087	SNU-61	separate
35181	LI	Q15678	0.770015582114378	1	0.11350048631087	SNU-61	separate
35182	LI	Q15746	0.984196190315892	1	0.0069183203911353	SNU-61	separate
35183	LI	Q15772	0.989585690396008	1	0.00454659331727826	SNU-61	separate
35184	LI	Q15831	0.981758007057621	1	0.00799554800838655	SNU-61	separate
35185	LI	Q16512	0.446197134030575	1	0.350473223560706	SNU-61	separate
35186	LI	Q16513	0.660416242770335	1	0.18018225391503	SNU-61	separate
35187	LI	Q16539	0.29458211717618	1	0.530793620858744	SNU-61	separate
35188	LI	Q16566	0.462854759210896	1	0.334555266366145	SNU-61	separate
35189	LI	Q16584	0.455800252980523	1	0.341225438111293	SNU-61	separate
35190	LI	Q16644	4.56705018576208e-06	0.000297510697815358	5.34036421605234	SNU-61	separate
35191	LI	Q16659	0.521060353883234	1	0.283111969905132	SNU-61	separate
35192	LI	Q16825	0.828180342988253	1	0.081875081770183	SNU-61	separate
35193	LI	Q16832	0.828246035822393	1	0.0818406340751361	SNU-61	separate
35194	LI	Q16875	0.333186602194845	1	0.477312470379995	SNU-61	separate
35195	LI	Q2M2I8	0.198665181161389	0.922321371775453	0.701878242374511	SNU-61	separate
35196	LI	Q3MIX3	0.730489870859613	1	0.136385801715003	SNU-61	separate
35197	LI	Q58A45	0.0145154208730076	0.171986723929622	1.83817036732973	SNU-61	separate
35198	LI	Q5S007	0.919443117102554	1	0.0364751339545982	SNU-61	separate
35199	LI	Q5SGD2	0.985763211089152	1	0.00622739384928992	SNU-61	separate
35200	LI	Q5TCX8	0.988899215959793	1	0.0048479674350406	SNU-61	separate
35201	LI	Q5VT25	0.593531114316567	1	0.226556509360104	SNU-61	separate
35202	LI	Q63HR2	0.512705613839718	1	0.290131927251888	SNU-61	separate
35203	LI	Q6DT37	0.566642621075163	1	0.24669076232246	SNU-61	separate
35204	LI	Q6P0Q8	0.820987728986699	1	0.0856633340781122	SNU-61	separate
35205	LI	Q6P3W7	0.000311181540538126	0.00945991883235904	3.50698617350821	SNU-61	separate
35206	LI	Q6P5Z2	0.994863447050239	1	0.00223652554811332	SNU-61	separate
35207	LI	Q6PHR2	0.340804782307739	1	0.467494319670333	SNU-61	separate
35208	LI	Q6VAB6	0.867921609388153	1	0.0615194984958181	SNU-61	separate
35209	LI	Q6ZMQ8	0.695689515767022	1	0.15758454153072	SNU-61	separate
35210	LI	Q76I76	0.446915929698401	1	0.349774165239354	SNU-61	separate
35211	LI	Q76MJ5	0.455201609103972	1	0.341796211411446	SNU-61	separate
35212	LI	Q7KZI7	0.0893704868226792	0.574447430402723	1.04880587635166	SNU-61	separate
35213	LI	Q7L7X3	0.969409304903896	1	0.0134928160048189	SNU-61	separate
35214	LI	Q7RTN6	0.562453895343442	1	0.24991307111626	SNU-61	separate
35215	LI	Q7Z7A4	0.96565543348172	1	0.0151778115061783	SNU-61	separate
35216	LI	Q86UE8	0.0511012465168431	0.40717718143226	1.29156850595562	SNU-61	separate
35217	LI	Q86UX6	0.556176929065468	1	0.254787030192049	SNU-61	separate
35218	LI	Q86UY8	0.986176342574869	1	0.00604541998823615	SNU-61	separate
35219	LI	Q86Y07	0.859783893944564	1	0.0656106946418034	SNU-61	separate
35220	LI	Q86YV5	0.447625521972513	1	0.349085159552451	SNU-61	separate
35221	LI	Q86Z02	0.810454002291541	1	0.0912716287091646	SNU-61	separate
35222	LI	Q8IU85	0.991995567752393	1	0.00349026827422704	SNU-61	separate
35223	LI	Q8IV63	0.86536236946905	1	0.0628019941468529	SNU-61	separate
35224	LI	Q8IVH8	0.740015873665719	1	0.130758964361604	SNU-61	separate
35225	LI	Q8IVT5	0.975156834781325	1	0.0109255309655344	SNU-61	separate
35226	LI	Q8IW41	0.359898448705252	1	0.443820025312082	SNU-61	separate
35227	LI	Q8IWU2	0.691046634484339	1	0.16049264377512	SNU-61	separate
35228	LI	Q8IXW5	0.0710071086961669	0.502114955600719	1.14869817081646	SNU-61	separate
35229	LI	Q8IY26	0.0434878004748999	0.366842122399261	1.36163255751679	SNU-61	separate
35230	LI	Q8IZE3	0.973656161051318	1	0.0115943836982414	SNU-61	separate
35231	LI	Q8N4C8	0.851772246785058	1	0.0696765146079663	SNU-61	separate
35232	LI	Q8N568	0.99842824049139	1	0.000683143490855687	SNU-61	separate
35233	LI	Q8N5S9	0.937387182044914	1	0.0280809893748264	SNU-61	separate
35234	LI	Q8NB16	0.81001997413249	1	0.0915042718021315	SNU-61	separate
35235	LI	Q8NBV4	0.800519088028256	1	0.0966283080588508	SNU-61	separate
35236	LI	Q8NCE2	0.161203098492656	0.826096397367883	0.792626614855182	SNU-61	separate
35237	LI	Q8NI37	0.979523697350804	1	0.0089850527736884	SNU-61	separate
35238	LI	Q8NI60	0.988878134451955	1	0.00485722589127983	SNU-61	separate
35239	LI	Q8TCD5	0.970194141834898	1	0.0131413520315991	SNU-61	separate
35240	LI	Q8TD19	0.996253154307686	1	0.00163029054312992	SNU-61	separate
35241	LI	Q8TDC3	0.837741224826794	1	0.0768901126174426	SNU-61	separate
35242	LI	Q8TDX7	0.996383763126527	1	0.00157335825516974	SNU-61	separate
35243	LI	Q8TE77	0.257274304205307	1	0.589603587668843	SNU-61	separate
35244	LI	Q8TEA7	0.922411321966026	1	0.0350753750138859	SNU-61	separate
35245	LI	Q8TF76	0.144745313682045	0.773909108128184	0.839395488222113	SNU-61	separate
35246	LI	Q8WVY7	0.234729793221874	0.997679760271935	0.629431783811394	SNU-61	separate
35247	LI	Q8WYL5	0.48321520455052	1	0.315859408930586	SNU-61	separate
35248	LI	Q92539	0.928589048055037	1	0.0321764427862697	SNU-61	separate
35249	LI	Q92630	0.477431150127476	1	0.321089248741217	SNU-61	separate
35250	LI	Q92835	0.849680212903705	1	0.0707444953479624	SNU-61	separate
35251	LI	Q92871	0.303037096130559	1	0.518504204307354	SNU-61	separate
35252	LI	Q92918	0.438857584699383	1	0.357676391406458	SNU-61	separate
35253	LI	Q93096	0.928525728914734	1	0.0322060577067734	SNU-61	separate
35254	LI	Q969T7	1	1	0	SNU-61	separate
35255	LI	Q96BR1	0.0346511752984343	0.312095235757907	1.46028203040374	SNU-61	separate
35256	LI	Q96D53	0.797351913709963	1	0.0983499590926418	SNU-61	separate
35257	LI	Q96GX5	0.871062129628706	1	0.0599508672740773	SNU-61	separate
35258	LI	Q96J92	0.215419355860672	0.957177640323678	0.666715277055603	SNU-61	separate
35259	LI	Q96KB5	0.74444327062074	1	0.128168391525071	SNU-61	separate
35260	LI	Q96KG9	0.730615454358045	1	0.136311145604208	SNU-61	separate
35261	LI	Q96L34	0.610767038312699	1	0.214124408853956	SNU-61	separate
35262	LI	Q96PY6	0.968215407724116	1	0.01402801048224	SNU-61	separate
35263	LI	Q96Q15	0.928267161806435	1	0.0323270127897262	SNU-61	separate
35264	LI	Q96QP1	0.995091767377821	1	0.00213686676374345	SNU-61	separate
35265	LI	Q96QT4	0.0119131573776329	0.150422461825175	1.9239731209726	SNU-61	separate
35266	LI	Q96RR4	0.0017282865435653	0.0353305579418884	2.7623842514564	SNU-61	separate
35267	LI	Q96S38	0.154717798616991	0.804593048526285	0.810459722522287	SNU-61	separate
35268	LI	Q96S44	0.000105057946950818	0.00389129647402746	3.97857109046079	SNU-61	separate
35269	LI	Q96S53	0.403933356718622	1	0.393690281416137	SNU-61	separate
35270	LI	Q96SB4	0.994849072537168	1	0.00224280059704142	SNU-61	separate
35271	LI	Q96T60	0.712833905721086	1	0.147011651399113	SNU-61	separate
35272	LI	Q99504	0.726546436029974	1	0.138736623255708	SNU-61	separate
35273	LI	Q99570	0.123649811158501	0.706628834071713	0.907806542569031	SNU-61	separate
35274	LI	Q99683	0.0762838314139263	0.52342646146443	1.11756750230487	SNU-61	separate
35275	LI	Q99759	0.255020516660228	1	0.593424878727244	SNU-61	separate
35276	LI	Q99952	0.464444322782997	1	0.333066341427955	SNU-61	separate
35277	LI	Q99956	0.924046975156713	1	0.0343059502812128	SNU-61	separate
35278	LI	Q99986	0.70969618985894	1	0.148927526358657	SNU-61	separate
35279	LI	Q9BQK8	0.664005156799784	1	0.17782854779916	SNU-61	separate
35280	LI	Q9BRS2	0.5851613394848	1	0.232724374623026	SNU-61	separate
35281	LI	Q9BT40	0.00588676735576977	0.0899069923426656	2.23012312710644	SNU-61	separate
35282	LI	Q9BVS4	0.224026487666966	0.976902388842836	0.649700630025111	SNU-61	separate
35283	LI	Q9BX95	0.992540039831848	1	0.00325196443660663	SNU-61	separate
35284	LI	Q9BY84	0.968087094599069	1	0.0140855693421581	SNU-61	separate
35285	LI	Q9BZL6	0.898879115230476	1	0.0462987099557223	SNU-61	separate
35286	LI	Q9GZU7	0.881737121651015	1	0.054660874769908	SNU-61	separate
35287	LI	Q9H0C8	0.00895335900100631	0.1217168736423	2.04801400134086	SNU-61	separate
35288	LI	Q9H0K1	0.54545642810613	1	0.263239935797645	SNU-61	separate
35289	LI	Q9H2G2	0.926623966310191	1	0.0330964713445366	SNU-61	separate
35290	LI	Q9H2K8	0.609658576496164	1	0.214913312293632	SNU-61	separate
35291	LI	Q9H422	0.906629270056424	1	0.0425702640785768	SNU-61	separate
35292	LI	Q9H4A3	0.994756361954705	1	0.00228327464652789	SNU-61	separate
35293	LI	Q9H792	0.993226535937015	1	0.00295168595892708	SNU-61	separate
35294	LI	Q9HBH9	0.683317933462143	1	0.165377181206996	SNU-61	separate
35295	LI	Q9HBY8	0.744339656741437	1	0.128228842159311	SNU-61	separate
35296	LI	Q9HC98	0.848895588511386	1	0.0711457233271953	SNU-61	separate
35297	LI	Q9HCP0	0.0663448272287868	0.482837867109638	1.17819293253684	SNU-61	separate
35298	LI	Q9NP77	0.814734663606102	1	0.0889838058538334	SNU-61	separate
35299	LI	Q9NR20	0.707133904384581	1	0.150498339486125	SNU-61	separate
35300	LI	Q9NRH2	0.633753603037298	1	0.198079558585995	SNU-61	separate
35301	LI	Q9NRM7	0.846547981293989	1	0.0723484215826105	SNU-61	separate
35302	LI	Q9NRW4	0.0624935145767433	0.466945923522858	1.20416505033076	SNU-61	separate
35303	LI	Q9NSY0	0.951312127953703	1	0.0216769665458004	SNU-61	separate
35304	LI	Q9NSY1	0.0370230855788558	0.329369256320255	1.43152738909398	SNU-61	separate
35305	LI	Q9NWZ3	0.000109844861613946	0.00403945620128704	3.95922025394514	SNU-61	separate
35306	LI	Q9NYL2	0.859329424930357	1	0.0658403169563967	SNU-61	separate
35307	LI	Q9NYV4	0.26615612814531	1	0.574863529908086	SNU-61	separate
35308	LI	Q9NZJ5	0.841214525490386	1	0.0750932368346735	SNU-61	separate
35309	LI	Q9P0L2	0.999859824299941	1	6.0881800206766e-05	SNU-61	separate
35310	LI	Q9P289	0.926881464223769	1	0.0329758027758386	SNU-61	separate
35311	LI	Q9P2K8	0.933452317614095	1	0.0299078616741736	SNU-61	separate
35312	LI	Q9UBS0	0.795390144088091	1	0.0994197947866435	SNU-61	separate
35313	LI	Q9UEE5	0.636021237738864	1	0.19652838234089	SNU-61	separate
35314	LI	Q9UEW8	0.376167221081235	1	0.4246190512199	SNU-61	separate
35315	LI	Q9UHY1	0.494724905784805	1	0.305636225531029	SNU-61	separate
35316	LI	Q9UIK4	0.0181904989854766	0.201770593972489	1.74015538759585	SNU-61	separate
35317	LI	Q9UK32	0.905506472364922	1	0.0431084410955609	SNU-61	separate
35318	LI	Q9UKE5	0.961197330168563	1	0.0171874441672128	SNU-61	separate
35319	LI	Q9UKI8	0.993034631416277	1	0.00303560551194255	SNU-61	separate
35320	LI	Q9UL54	0.868435050836045	1	0.0612626563398175	SNU-61	separate
35321	LI	Q9ULR3	0.994568152858749	1	0.00236545145725213	SNU-61	separate
35322	LI	Q9UNI6	0.0660022433594183	0.481002650235761	1.18044130291179	SNU-61	separate
35323	LI	Q9UNW1	0.830368532632524	1	0.0807291170618442	SNU-61	separate
35324	LI	Q9UPZ9	8.77944138307556e-08	1.10947474659122e-05	7.05653311643624	SNU-61	separate
35325	LI	Q9UQ88	0.911301755226212	1	0.0403377932463947	SNU-61	separate
35326	LI	Q9Y217	0.476841388099652	1	0.321626056449014	SNU-61	separate
35327	LI	Q9Y243	0.460380531160101	1	0.33688305035179	SNU-61	separate
35328	LI	Q9Y2H1	0.829787866442158	1	0.0810329199237042	SNU-61	separate
35329	LI	Q9Y2H2	0.925590715666713	1	0.033581010317043	SNU-61	separate
35330	LI	Q9Y2K2	0.822586847015629	1	0.0848182390454209	SNU-61	separate
35331	LI	Q9Y2R2	0.804498408631995	1	0.094474810636458	SNU-61	separate
35332	LI	Q9Y2U5	0.848136769354915	1	0.0715341083722463	SNU-61	separate
35333	LI	Q9Y3S1	0.263340984201232	1	0.579481545651593	SNU-61	separate
35334	LI	Q9Y4K4	0.954663849808465	1	0.0201495225235561	SNU-61	separate
35335	LI	Q9Y572	0.86110502538445	1	0.0649438762312885	SNU-61	separate
35336	LI	Q9Y5B0	0.625600111684136	1	0.203703182416559	SNU-61	separate
35337	LI	Q9Y5S2	0.786454863500975	1	0.104326197509818	SNU-61	separate
35338	LI	Q9Y616	0.835554460618426	1	0.0780252379606062	SNU-61	separate
35339	LI	Q9Y6M4	0.871357950946556	1	0.0598034016099261	SNU-61	separate
35340	LI	Q9Y6R4	0.279387494900153	1	0.553793036365709	SNU-61	separate
35341	OS	A2A3K4	0.583777004345346	1	0.233753016375443	SNU-61	separate
35342	OS	O00418	0.859455689407776	1	0.0657765091360419	SNU-61	separate
35343	OS	O00506	0.0420538899146721	0.357962710953689	1.37619382649287	SNU-61	separate
35344	OS	O00757	0.275620938442565	1	0.559687792915899	SNU-61	separate
35345	OS	O14494	0.586576937263933	1	0.231675016391115	SNU-61	separate
35346	OS	O14495	0.60650547231314	1	0.217165276273618	SNU-61	separate
35347	OS	O14578	0.898933338007427	1	0.0462725129485894	SNU-61	separate
35348	OS	O14730	0.872394441101751	1	0.0592871104093924	SNU-61	separate
35349	OS	O14733	0.00840205424704479	0.116302502847211	2.07561451880896	SNU-61	separate
35350	OS	O14874	0.920399550512545	1	0.036023602095929	SNU-61	separate
35351	OS	O14920	0.650509476178991	1	0.186746372550097	SNU-61	separate
35352	OS	O14936	0.0373321551042353	0.330827981934256	1.4279169384728	SNU-61	separate
35353	OS	O14976	0.553016646988788	1	0.257261795301893	SNU-61	separate
35354	OS	O15021	0.829032218665587	1	0.0814285911423897	SNU-61	separate
35355	OS	O15056	0.940320363715518	1	0.0267241586447224	SNU-61	separate
35356	OS	O15075	0.981987757173976	1	0.00789392669872176	SNU-61	separate
35357	OS	O15264	0.0517666060118453	0.409947552402807	1.28595030785272	SNU-61	separate
35358	OS	O15327	0.538158478216011	1	0.269089813404866	SNU-61	separate
35359	OS	O15355	0.0452416736743821	0.37683149649901	1.34446133712184	SNU-61	separate
35360	OS	O15357	0.919145303595498	1	0.0366158275023504	SNU-61	separate
35361	OS	O43293	0.770015379526249	1	0.113500600572088	SNU-61	separate
35362	OS	O43318	0.984234747527271	1	0.0069013066531175	SNU-61	separate
35363	OS	O43353	0.841532496470549	1	0.0749291087251817	SNU-61	separate
35364	OS	O43426	0.7017172480293	1	0.153837848493433	SNU-61	separate
35365	OS	O43683	0.552429516181618	1	0.257723125219498	SNU-61	separate
35366	OS	O43688	5.89432822945199e-10	1.44728428526236e-07	9.22956568384565	SNU-61	separate
35367	OS	O43930	0.517888016101156	1	0.285764138415115	SNU-61	separate
35368	OS	O60229	0.924380436588788	1	0.0341492544212305	SNU-61	separate
35369	OS	O60307	0.952343435985013	1	0.0212064072288287	SNU-61	separate
35370	OS	O60346	0.358809509757506	1	0.445136055091496	SNU-61	separate
35371	OS	O60566	0.927709994122602	1	0.0325877647683589	SNU-61	separate
35372	OS	O60825	0.0017323446833478	0.0353557815169193	2.76136569246723	SNU-61	separate
35373	OS	O60942	0.136071527025566	0.745520621808456	0.866232741434041	SNU-61	separate
35374	OS	O75116	0.991421534397252	1	0.00374165213620607	SNU-61	separate
35375	OS	O75319	0.315819583101958	1	0.500560944088863	SNU-61	separate
35376	OS	O75365	1	1	0	SNU-61	separate
35377	OS	O75385	0.455758894171396	1	0.341264847298619	SNU-61	separate
35378	OS	O75582	0.963175659313126	1	0.016294501127328	SNU-61	separate
35379	OS	O75676	0.486635525052182	1	0.312796190162755	SNU-61	separate
35380	OS	O75962	0.974474131031951	1	0.0112296854321443	SNU-61	separate
35381	OS	O94768	0.910349529057776	1	0.040791828123113	SNU-61	separate
35382	OS	O94804	0.789130003960123	1	0.102851443746796	SNU-61	separate
35383	OS	O94806	0.863623806710395	1	0.0636753943826758	SNU-61	separate
35384	OS	O94921	0.719275786684921	1	0.143104559310117	SNU-61	separate
35385	OS	O95382	0.0456421763677468	0.379400591056896	1.34063365518353	SNU-61	separate
35386	OS	O95747	0.0199759815064178	0.214980893352953	1.69949187272241	SNU-61	separate
35387	OS	O95819	0.981721122117231	1	0.00801186488778763	SNU-61	separate
35388	OS	O95835	0.137903868819437	0.752974938884097	0.860423549753344	SNU-61	separate
35389	OS	O96013	0.9306970468527	1	0.0311916641226113	SNU-61	separate
35390	OS	O96017	0.856348401834487	1	0.0673495084416484	SNU-61	separate
35391	OS	P00519	0.780158203350581	1	0.107817320546197	SNU-61	separate
35392	OS	P00533	0.0514659329420172	0.408858282605572	1.28848015019996	SNU-61	separate
35393	OS	P04049	0.724017863126684	1	0.140250718662458	SNU-61	separate
35394	OS	P04626	0.822515053057358	1	0.0848561451713937	SNU-61	separate
35395	OS	P05186	0.0182862189481904	0.201970971912192	1.737876084556	SNU-61	separate
35396	OS	P05771	0.511585172063522	1	0.291082051731136	SNU-61	separate
35397	OS	P06239	0.812097387440661	1	0.0903918866554164	SNU-61	separate
35398	OS	P06241	0.201523796981042	0.926923020001943	0.69567366273712	SNU-61	separate
35399	OS	P06493	0.989389866325324	1	0.00463254214399393	SNU-61	separate
35400	OS	P07332	0.967889630099386	1	0.0141741631168534	SNU-61	separate
35401	OS	P07333	0.462257990354961	1	0.335115573111837	SNU-61	separate
35402	OS	P07948	0.000948111497568791	0.022551206410131	3.02314058678481	SNU-61	separate
35403	OS	P08069	0.693223143085867	1	0.159126946900546	SNU-61	separate
35404	OS	P08575	0.431359997273291	1	0.365160132226051	SNU-61	separate
35405	OS	P08581	0.956853772761322	1	0.0191544264186755	SNU-61	separate
35406	OS	P08631	0.0397813223354144	0.346061913729692	1.40032078497657	SNU-61	separate
35407	OS	P09619	0.704406450665346	1	0.152176675595822	SNU-61	separate
35408	OS	P09769	0.45508802528563	1	0.341904591917895	SNU-61	separate
35409	OS	P09923	0.998819034827155	1	0.000513189747175578	SNU-61	separate
35410	OS	P10398	0.432241632274796	1	0.364273405438788	SNU-61	separate
35411	OS	P10721	0.798324616483849	1	0.0978204789736294	SNU-61	separate
35412	OS	P12931	0.526148103436846	1	0.278891990728664	SNU-61	separate
35413	OS	P13686	0.924205580848356	1	0.0342314133066804	SNU-61	separate
35414	OS	P15056	0.924648528403217	1	0.034023317187504	SNU-61	separate
35415	OS	P15309	0.760297528093743	1	0.119016421504556	SNU-61	separate
35416	OS	P15735	0.148071163263413	0.783559604006653	0.829529511735245	SNU-61	separate
35417	OS	P16234	0.97530257001872	1	0.0108606313737957	SNU-61	separate
35418	OS	P16298	0.914924523588263	1	0.0386147314429947	SNU-61	separate
35419	OS	P17252	0.702144487378676	1	0.153573509502015	SNU-61	separate
35420	OS	P17612	0.0296125227815123	0.281318966424367	1.52852459215753	SNU-61	separate
35421	OS	P17706	0.863362190783475	1	0.0638069743195987	SNU-61	separate
35422	OS	P18031	0.0697918654606231	0.497377738570226	1.1561951933	SNU-61	separate
35423	OS	P18433	0.883117543821694	1	0.0539814875485007	SNU-61	separate
35424	OS	P18669	0.629204822488668	1	0.201207957421619	SNU-61	separate
35425	OS	P19525	0.987001561813988	1	0.00568216010983651	SNU-61	separate
35426	OS	P21127	0.841381453323943	1	0.07500706542081	SNU-61	separate
35427	OS	P21860	0.9659678772783	1	0.0150373155645656	SNU-61	separate
35428	OS	P22612	0.328129872092419	1	0.483954230771052	SNU-61	separate
35429	OS	P22694	0.706509893918498	1	0.150881751941224	SNU-61	separate
35430	OS	P23443	0.210493532668868	0.945000501095678	0.676761243150742	SNU-61	separate
35431	OS	P23469	0.651988655976998	1	0.185759960540245	SNU-61	separate
35432	OS	P23470	0.438368596937683	1	0.358160564617576	SNU-61	separate
35433	OS	P24723	0.251078307134392	1	0.600190808190319	SNU-61	separate
35434	OS	P24941	0.938687656718706	1	0.0274788928555664	SNU-61	separate
35435	OS	P25098	0.857850021758107	1	0.0665886333824041	SNU-61	separate
35436	OS	P26045	0.642587694624171	1	0.192067595323545	SNU-61	separate
35437	OS	P27361	0.9212786376968	1	0.0356089989967844	SNU-61	separate
35438	OS	P27448	0.296041200623619	1	0.528647843135943	SNU-61	separate
35439	OS	P28482	0.912410526864083	1	0.0398097127283464	SNU-61	separate
35440	OS	P29317	0.899794808745594	1	0.0458565167713036	SNU-61	separate
35441	OS	P29323	0.24396816222999	1	0.612666845259631	SNU-61	separate
35442	OS	P29350	0.986643482827967	1	0.00583974845617351	SNU-61	separate
35443	OS	P29597	0.987116025400915	1	0.00563179745205057	SNU-61	separate
35444	OS	P30291	0.948346686477709	1	0.0230328688854891	SNU-61	separate
35445	OS	P30305	0.884427774812755	1	0.0533376271759704	SNU-61	separate
35446	OS	P30307	0.827174438009392	1	0.0824028949500825	SNU-61	separate
35447	OS	P31749	0.990240874958587	1	0.00425915091649159	SNU-61	separate
35448	OS	P31751	0.521696735485556	1	0.282581880864447	SNU-61	separate
35449	OS	P32019	0.959630353936371	1	0.0178960233776332	SNU-61	separate
35450	OS	P33981	0.419742397097948	1	0.37701716160638	SNU-61	separate
35451	OS	P34947	0.0560466435548996	0.432754925561779	1.25145039072705	SNU-61	separate
35452	OS	P35236	0.822892051459998	1	0.0846571326250536	SNU-61	separate
35453	OS	P36507	0.947332301745376	1	0.0234976540485509	SNU-61	separate
35454	OS	P37023	0.839329568352265	1	0.0760674770584261	SNU-61	separate
35455	OS	P37173	0.0174513751113536	0.196886501593777	1.75817034636993	SNU-61	separate
35456	OS	P41279	0.775033103079861	1	0.110679747586734	SNU-61	separate
35457	OS	P41743	0.36813696266427	1	0.433990575177023	SNU-61	separate
35458	OS	P42336	0.952435607303587	1	0.0211643766371769	SNU-61	separate
35459	OS	P42345	0.028490171430294	0.273752640594516	1.54530493752757	SNU-61	separate
35460	OS	P42684	0.994103473674103	1	0.00256840865413413	SNU-61	separate
35461	OS	P42685	0.427081407968503	1	0.36948933419817	SNU-61	separate
35462	OS	P43250	0.745658747129419	1	0.12745988317948	SNU-61	separate
35463	OS	P43378	0.679655500210937	1	0.167711164159683	SNU-61	separate
35464	OS	P43403	0.958095907194018	1	0.0185910150547046	SNU-61	separate
35465	OS	P43405	0.966143037363972	1	0.0149585715770554	SNU-61	separate
35466	OS	P45983	0.197001350424523	0.919070901132825	0.705530796783033	SNU-61	separate
35467	OS	P45985	0.937846037968664	1	0.0278684519714533	SNU-61	separate
35468	OS	P46734	0.904199558086622	1	0.0437357095563014	SNU-61	separate
35469	OS	P48454	0.852929867969384	1	0.0690866771631539	SNU-61	separate
35470	OS	P48729	0.967851107663315	1	0.01419144857362	SNU-61	separate
35471	OS	P48730	0.38941140171448	1	0.409591336767731	SNU-61	separate
35472	OS	P49137	0.845857423585518	1	0.0727028347959032	SNU-61	separate
35473	OS	P49336	0.931714923090833	1	0.0307169484478515	SNU-61	separate
35474	OS	P49674	0.944284442996	1	0.0248971652186856	SNU-61	separate
35475	OS	P49759	0.356305954291568	1	0.448176920016751	SNU-61	separate
35476	OS	P49760	0.818113287986806	1	0.0871865533691696	SNU-61	separate
35477	OS	P49761	0.995305972743662	1	0.00204338975976298	SNU-61	separate
35478	OS	P49840	5.08845753395517e-05	0.00212041206897975	4.29341384556358	SNU-61	separate
35479	OS	P49841	0.781926098017911	1	0.106834291364294	SNU-61	separate
35480	OS	P50613	0.766934097931934	1	0.115241953044706	SNU-61	separate
35481	OS	P50750	0.764370755239218	1	0.116695937369505	SNU-61	separate
35482	OS	P51617	0.0458314425808001	0.380056906419224	1.33883647277875	SNU-61	separate
35483	OS	P51812	0.827185620718282	1	0.0823970236903911	SNU-61	separate
35484	OS	P51813	0.0881617546519045	0.569199678092393	1.05471977479836	SNU-61	separate
35485	OS	P51956	0.971031033178291	1	0.0127668902539712	SNU-61	separate
35486	OS	P51957	0.758071241652123	1	0.120289978533477	SNU-61	separate
35487	OS	P52333	0.726303389005648	1	0.138881929371555	SNU-61	separate
35488	OS	P52564	0.75627325862793	1	0.121321255726663	SNU-61	separate
35489	OS	P53350	0.898595473589737	1	0.0464357733681337	SNU-61	separate
35490	OS	P53355	0.97873204368491	1	0.00933619264801749	SNU-61	separate
35491	OS	P53667	0.997193337956486	1	0.00122063159064775	SNU-61	separate
35492	OS	P53671	0.972733419063603	1	0.0120061633209865	SNU-61	separate
35493	OS	P54753	0.602720146341553	1	0.219884291693301	SNU-61	separate
35494	OS	P54760	0.779850966139024	1	0.107988385473185	SNU-61	separate
35495	OS	P57059	0.89541281350142	1	0.047976695084198	SNU-61	separate
35496	OS	P60484	0.551571429009309	1	0.258398238045431	SNU-61	separate
35497	OS	P62136	0.135925464060564	0.745232018690007	0.866699175607117	SNU-61	separate
35498	OS	P62140	0.00726031010018949	0.104016650986557	2.13904482944798	SNU-61	separate
35499	OS	P78330	0.932533727114216	1	0.0303354520289671	SNU-61	separate
35500	OS	P78362	0.462615575013897	1	0.33477974979989	SNU-61	separate
35501	OS	P78527	0.258882865921419	1	0.586896692253512	SNU-61	separate
35502	OS	Q00534	0.216623413863837	0.959564164659128	0.664294604209729	SNU-61	separate
35503	OS	Q00536	0.415113437075807	1	0.381833208434475	SNU-61	separate
35504	OS	Q00537	0.38839295762083	1	0.410728653362748	SNU-61	separate
35505	OS	Q01974	0.9876248467817	1	0.00540799257116468	SNU-61	separate
35506	OS	Q02156	0.99699802939131	1	0.00130570008887152	SNU-61	separate
35507	OS	Q02750	0.367750266522984	1	0.434447003850142	SNU-61	separate
35508	OS	Q04759	0.982227424740915	1	0.0077879441126107	SNU-61	separate
35509	OS	Q04912	0.342965817036883	1	0.464749163374275	SNU-61	separate
35510	OS	Q05209	0.678972664401734	1	0.16814771016495	SNU-61	separate
35511	OS	Q05397	0.959546967065908	1	0.0179337629416972	SNU-61	separate
35512	OS	Q05513	0.00100636175545928	0.0235506358022435	2.99724587598127	SNU-61	separate
35513	OS	Q05655	0.650896840509595	1	0.186487836543197	SNU-61	separate
35514	OS	Q05823	0.50045429992621	1	0.300635574920009	SNU-61	separate
35515	OS	Q05D32	0.999012943101402	1	0.000428885066205536	SNU-61	separate
35516	OS	Q06124	0.965733962845889	1	0.0151424950965412	SNU-61	separate
35517	OS	Q06187	0.0221461292103712	0.230412139633328	1.65470217054607	SNU-61	separate
35518	OS	Q07002	0.975734721791037	1	0.0106682402453236	SNU-61	separate
35519	OS	Q07912	0.706605490737327	1	0.150822992166305	SNU-61	separate
35520	OS	Q08209	0.137622375514131	0.752209970275868	0.861310950022725	SNU-61	separate
35521	OS	Q08345	0.425892360465882	1	0.370700150105327	SNU-61	separate
35522	OS	Q09013	0.843705252737098	1	0.0738092470553694	SNU-61	separate
35523	OS	Q12851	0.000606008136638763	0.0157011199038225	3.21752154468917	SNU-61	separate
35524	OS	Q12913	0.431940370641337	1	0.364576203390791	SNU-61	separate
35525	OS	Q12923	0.38747763643012	1	0.411753358074491	SNU-61	separate
35526	OS	Q13043	0.893233587305017	1	0.0490349549837368	SNU-61	separate
35527	OS	Q13131	0.947122723730038	1	0.0235937435040796	SNU-61	separate
35528	OS	Q13153	0.966955779516184	1	0.0145933864663607	SNU-61	separate
35529	OS	Q13177	0.182080748137191	0.882470226679473	0.739735970843094	SNU-61	separate
35530	OS	Q13188	0.00633278954695821	0.0944591786630402	2.19840494432914	SNU-61	separate
35531	OS	Q13233	0.978603600383696	1	0.00939319075889752	SNU-61	separate
35532	OS	Q13237	0.0447459735507855	0.373702636248319	1.34924603841175	SNU-61	separate
35533	OS	Q13418	0.951876107692041	1	0.0214195739339217	SNU-61	separate
35534	OS	Q13464	0.991964188258534	1	0.00350400639667411	SNU-61	separate
35535	OS	Q13470	0.156150944595654	0.808666620400488	0.806455384271186	SNU-61	separate
35536	OS	Q13496	0.939860526056051	1	0.0269365902922794	SNU-61	separate
35537	OS	Q13523	0.95795478738433	1	0.0186549878451105	SNU-61	separate
35538	OS	Q13535	0.759127164076172	1	0.11968546780582	SNU-61	separate
35539	OS	Q13546	0.916438682109688	1	0.0378965878891917	SNU-61	separate
35540	OS	Q13554	2.57826768143964e-10	7.48166403559577e-08	9.58867199523043	SNU-61	separate
35541	OS	Q13555	0.496616830213149	1	0.303978566406819	SNU-61	separate
35542	OS	Q13557	0.416132442486841	1	0.380768424452729	SNU-61	separate
35543	OS	Q13613	0.507002249347634	1	0.294990113887377	SNU-61	separate
35544	OS	Q13614	0.600781728241265	1	0.22128328413415	SNU-61	separate
35545	OS	Q13615	0.492656530812648	1	0.307455755689445	SNU-61	separate
35546	OS	Q13627	0.0208665795525075	0.221740007016593	1.6805487346056	SNU-61	separate
35547	OS	Q13873	0.849483445430055	1	0.0708450801597754	SNU-61	separate
35548	OS	Q13882	7.68543242136674e-08	1.0307521129833e-05	7.11433169186884	SNU-61	separate
35549	OS	Q13976	0.0144071457634386	0.171212246004825	1.84142204985698	SNU-61	separate
35550	OS	Q14004	0.168589518019021	0.84645034437354	0.773169430945045	SNU-61	separate
35551	OS	Q14289	0.971560671262409	1	0.0125300737345638	SNU-61	separate
35552	OS	Q14642	0.946257460508131	1	0.0239906834023167	SNU-61	separate
35553	OS	Q14680	0.622287389617383	1	0.20600899971467	SNU-61	separate
35554	OS	Q14693	0.532385686481848	1	0.273773629315908	SNU-61	separate
35555	OS	Q15119	0.566150028837221	1	0.247068466228408	SNU-61	separate
35556	OS	Q15131	0.00571593959000854	0.0877176883235926	2.2429123697804	SNU-61	separate
35557	OS	Q15139	0.00166796278864811	0.0342347369967615	2.7778136424663	SNU-61	separate
35558	OS	Q15262	0.00561820070119737	0.0864671969056027	2.25040275038442	SNU-61	separate
35559	OS	Q15349	0.875872498665228	1	0.0575591097637485	SNU-61	separate
35560	OS	Q15418	0.000793237360479642	0.0194770281127001	3.10059683926244	SNU-61	separate
35561	OS	Q15678	0.876897729068569	1	0.0570510546284166	SNU-61	separate
35562	OS	Q15746	0.344087287182093	1	0.463331372739889	SNU-61	separate
35563	OS	Q15772	0.99681492272913	1	0.00138546906933053	SNU-61	separate
35564	OS	Q15831	0.598129250302599	1	0.223204958774326	SNU-61	separate
35565	OS	Q16512	0.786924236985618	1	0.104067078368962	SNU-61	separate
35566	OS	Q16513	0.532348467520655	1	0.273803991804824	SNU-61	separate
35567	OS	Q16539	0.00079252982637174	0.0194770281127001	3.10098438439739	SNU-61	separate
35568	OS	Q16566	0.122134691936669	0.701188970548241	0.913160958686869	SNU-61	separate
35569	OS	Q16584	0.907551831687586	1	0.0421285623545522	SNU-61	separate
35570	OS	Q16644	0.00861297864909537	0.11829874289119	2.06484662936476	SNU-61	separate
35571	OS	Q16659	0.080968734453885	0.542055789380874	1.09168264871925	SNU-61	separate
35572	OS	Q16825	0.867628962246793	1	0.0616659592696142	SNU-61	separate
35573	OS	Q16832	0.0907727121118523	0.58018922118749	1.04204468848744	SNU-61	separate
35574	OS	Q16875	0.9795365631301	1	0.00897934847038916	SNU-61	separate
35575	OS	Q2M2I8	0.575700199557495	1	0.239803620003432	SNU-61	separate
35576	OS	Q3MIX3	0.746434867044652	1	0.127008082268762	SNU-61	separate
35577	OS	Q58A45	0.000817751036411521	0.0199256588414166	3.08737889678107	SNU-61	separate
35578	OS	Q5S007	0.342965352251204	1	0.464749751928535	SNU-61	separate
35579	OS	Q5SGD2	0.78282754925552	1	0.106333899060123	SNU-61	separate
35580	OS	Q5TCX8	0.986897822709428	1	0.00572780916476069	SNU-61	separate
35581	OS	Q5VT25	0.5826376760675	1	0.234601435295091	SNU-61	separate
35582	OS	Q63HR2	0.651760574853104	1	0.185911913649327	SNU-61	separate
35583	OS	Q6DT37	0.0274357006042799	0.267649010785029	1.5616839450838	SNU-61	separate
35584	OS	Q6P0Q8	0.92000835680226	1	0.0362082277668094	SNU-61	separate
35585	OS	Q6P3W7	4.93186291518892e-08	6.96571080764736e-06	7.30698900344784	SNU-61	separate
35586	OS	Q6P5Z2	0.153424986697753	0.800739956735165	0.814103905698212	SNU-61	separate
35587	OS	Q6PHR2	0.641821336915798	1	0.192585849174512	SNU-61	separate
35588	OS	Q6VAB6	0.622827895785371	1	0.20563194408988	SNU-61	separate
35589	OS	Q6ZMQ8	0.771037855342372	1	0.112924299040206	SNU-61	separate
35590	OS	Q76I76	0.0856943477481949	0.560100707499223	1.0670478224493	SNU-61	separate
35591	OS	Q76MJ5	0.479660430753667	1	0.319066106871055	SNU-61	separate
35592	OS	Q7KZI7	0.945179909852391	1	0.0244855180309651	SNU-61	separate
35593	OS	Q7L7X3	0.820678764545256	1	0.0858268040083762	SNU-61	separate
35594	OS	Q7RTN6	0.535266247678245	1	0.271430141091142	SNU-61	separate
35595	OS	Q7Z7A4	0.776335333656476	1	0.109950647170576	SNU-61	separate
35596	OS	Q86UE8	0.00164923593553437	0.0341398255916065	2.78271721083754	SNU-61	separate
35597	OS	Q86UX6	0.808337307957371	1	0.0924073763343159	SNU-61	separate
35598	OS	Q86UY8	0.949855302656563	1	0.0223425484417385	SNU-61	separate
35599	OS	Q86Y07	0.902786695931876	1	0.044414849600862	SNU-61	separate
35600	OS	Q86YV5	0.701894239123469	1	0.153728322094348	SNU-61	separate
35601	OS	Q86Z02	0.748280543377177	1	0.125935547057847	SNU-61	separate
35602	OS	Q8IU85	0.963648699723377	1	0.0160812602649181	SNU-61	separate
35603	OS	Q8IV63	0.982984652077377	1	0.00745326301236061	SNU-61	separate
35604	OS	Q8IVH8	0.827741483555681	1	0.0821052789102949	SNU-61	separate
35605	OS	Q8IVT5	0.909896682676705	1	0.0410079183280956	SNU-61	separate
35606	OS	Q8IW41	0.214119763672602	0.954157173398785	0.669343244626088	SNU-61	separate
35607	OS	Q8IWU2	0.732140054726085	1	0.135405832634813	SNU-61	separate
35608	OS	Q8IXW5	0.000313203574300738	0.00950328715939121	3.50417329038731	SNU-61	separate
35609	OS	Q8IY26	0.0554068087792659	0.429476769362352	1.25643686282452	SNU-61	separate
35610	OS	Q8IZE3	0.979429716179596	1	0.00902672349827801	SNU-61	separate
35611	OS	Q8N4C8	0.635055177450674	1	0.197188538926471	SNU-61	separate
35612	OS	Q8N568	0.18086682209296	0.880339884295104	0.742641092086827	SNU-61	separate
35613	OS	Q8N5S9	0.916081114689076	1	0.0380660698887012	SNU-61	separate
35614	OS	Q8NB16	0.699481750335253	1	0.155223611882786	SNU-61	separate
35615	OS	Q8NBV4	0.610207512246149	1	0.214522450074525	SNU-61	separate
35616	OS	Q8NCE2	0.0664028707621609	0.482975034124947	1.17781314458959	SNU-61	separate
35617	OS	Q8NI37	0.93268391630629	1	0.0302655123758327	SNU-61	separate
35618	OS	Q8NI60	0.978105901287149	1	0.00961412082108105	SNU-61	separate
35619	OS	Q8TCD5	0.987707561268162	1	0.00537162153313709	SNU-61	separate
35620	OS	Q8TD19	0.987921549564868	1	0.00527754118545943	SNU-61	separate
35621	OS	Q8TDC3	0.701714024464384	1	0.153839843570047	SNU-61	separate
35622	OS	Q8TDX7	0.983987608391675	1	0.00701037071601966	SNU-61	separate
35623	OS	Q8TE77	0.676808858905908	1	0.169533965352053	SNU-61	separate
35624	OS	Q8TEA7	0.640761948637272	1	0.193303286542314	SNU-61	separate
35625	OS	Q8TF76	0.891181202007545	1	0.0500339827970237	SNU-61	separate
35626	OS	Q8WVY7	0.830810759391922	1	0.0804978877817593	SNU-61	separate
35627	OS	Q8WYL5	0.817590243498558	1	0.0874642997191726	SNU-61	separate
35628	OS	Q92539	0.751023019737967	1	0.124346751155675	SNU-61	separate
35629	OS	Q92630	0.550065862352849	1	0.259585306971385	SNU-61	separate
35630	OS	Q92835	0.77507447553191	1	0.110656564902023	SNU-61	separate
35631	OS	Q92871	0.667973441512205	1	0.17524080464121	SNU-61	separate
35632	OS	Q92918	0.826729416589981	1	0.0826366090815366	SNU-61	separate
35633	OS	Q93096	0.642968347806308	1	0.191810406098189	SNU-61	separate
35634	OS	Q969T7	1	1	0	SNU-61	separate
35635	OS	Q96BR1	0.00184635516830453	0.0372068541491671	2.73368475358195	SNU-61	separate
35636	OS	Q96D53	0.800116286700943	1	0.0968468892550557	SNU-61	separate
35637	OS	Q96GX5	0.978872847565358	1	0.00927371798963483	SNU-61	separate
35638	OS	Q96J92	0.46254473571721	1	0.334846257442634	SNU-61	separate
35639	OS	Q96KB5	0.161278318645341	0.826096397367883	0.792424012806846	SNU-61	separate
35640	OS	Q96KG9	0.046400944371761	0.3825201819077	1.33347318040911	SNU-61	separate
35641	OS	Q96L34	0.579535473484626	1	0.236919975632884	SNU-61	separate
35642	OS	Q96PY6	0.978374812363003	1	0.00949473646294592	SNU-61	separate
35643	OS	Q96Q15	0.129146158766953	0.725912703437826	0.888918506649975	SNU-61	separate
35644	OS	Q96QP1	0.999808155572149	1	8.33249693707581e-05	SNU-61	separate
35645	OS	Q96QT4	0.0273962253540335	0.267446976839164	1.56230927005702	SNU-61	separate
35646	OS	Q96RR4	0.153777562630789	0.802055522740979	0.813107026930535	SNU-61	separate
35647	OS	Q96S38	0.652910271390073	1	0.185146499150259	SNU-61	separate
35648	OS	Q96S44	4.11547768400446e-12	2.43270458654486e-09	11.3855797489117	SNU-61	separate
35649	OS	Q96S53	0.0135035626777098	0.163642262973613	1.8695516354202	SNU-61	separate
35650	OS	Q96SB4	0.555864975421473	1	0.255030689624672	SNU-61	separate
35651	OS	Q96T60	0.287717814660221	1	0.541033247010941	SNU-61	separate
35652	OS	Q99504	0.694822015074338	1	0.158126429612052	SNU-61	separate
35653	OS	Q99570	0.0924672525382949	0.58842797069824	1.03401204628799	SNU-61	separate
35654	OS	Q99683	0.0128299950291153	0.157634119064419	1.89177351188916	SNU-61	separate
35655	OS	Q99759	0.360809457339708	1	0.442722087492015	SNU-61	separate
35656	OS	Q99952	0.271232601323403	1	0.566658110808242	SNU-61	separate
35657	OS	Q99956	0.829890772461917	1	0.0809790642970239	SNU-61	separate
35658	OS	Q99986	0.889871839110428	1	0.0506725366978268	SNU-61	separate
35659	OS	Q9BQK8	0.655745592030149	1	0.183264620087082	SNU-61	separate
35660	OS	Q9BRS2	0.629695731075696	1	0.200869250919873	SNU-61	separate
35661	OS	Q9BT40	0.702175118212597	1	0.153554563954154	SNU-61	separate
35662	OS	Q9BVS4	0.811787289375192	1	0.0905577529662963	SNU-61	separate
35663	OS	Q9BX95	0.976831693983178	1	0.0101802578482869	SNU-61	separate
35664	OS	Q9BY84	0.807971079660035	1	0.0926041839888334	SNU-61	separate
35665	OS	Q9BZL6	0.811436749101034	1	0.0907453274544873	SNU-61	separate
35666	OS	Q9GZU7	0.996971539223197	1	0.00131723941626944	SNU-61	separate
35667	OS	Q9H0C8	0.00511860064000265	0.08016964299749	2.29084875335832	SNU-61	separate
35668	OS	Q9H0K1	0.808534324353336	1	0.092301538452909	SNU-61	separate
35669	OS	Q9H2G2	0.984058565394303	1	0.00697905413908389	SNU-61	separate
35670	OS	Q9H2K8	0.815034583332872	1	0.0888239629999266	SNU-61	separate
35671	OS	Q9H422	0.11775765924221	0.687673707100503	0.929010835719681	SNU-61	separate
35672	OS	Q9H4A3	0.995799948409463	1	0.00182790056054542	SNU-61	separate
35673	OS	Q9H792	0.999649770481571	1	0.00015212938890981	SNU-61	separate
35674	OS	Q9HBH9	0.729300189413099	1	0.137093673642469	SNU-61	separate
35675	OS	Q9HBY8	0.132878538912456	0.736735928284809	0.876545155885879	SNU-61	separate
35676	OS	Q9HC98	0.659621572119869	1	0.180705149723357	SNU-61	separate
35677	OS	Q9HCP0	0.0278406121117092	0.269949070050351	1.55532122043306	SNU-61	separate
35678	OS	Q9NP77	0.965220841013763	1	0.0153733093911446	SNU-61	separate
35679	OS	Q9NR20	0.0991318633325268	0.616580100852349	1.00378673052672	SNU-61	separate
35680	OS	Q9NRH2	0.727071880778834	1	0.138422651200905	SNU-61	separate
35681	OS	Q9NRM7	0.532679673644096	1	0.273533875005352	SNU-61	separate
35682	OS	Q9NRW4	0.0317159019910787	0.292592945536194	1.49872293288144	SNU-61	separate
35683	OS	Q9NSY0	0.186994758802524	0.894908911397478	0.728170565950355	SNU-61	separate
35684	OS	Q9NSY1	2.79000973931804e-05	0.00130874907014742	4.55439428069604	SNU-61	separate
35685	OS	Q9NWZ3	9.92935997100777e-05	0.00372001373561699	4.00307874445707	SNU-61	separate
35686	OS	Q9NYL2	0.809515582291132	1	0.0917747871355341	SNU-61	separate
35687	OS	Q9NYV4	0.0994615013078691	0.617427289332396	1.00234498965635	SNU-61	separate
35688	OS	Q9NZJ5	0.772937240968041	1	0.111855767411258	SNU-61	separate
35689	OS	Q9P0L2	0.374596028034184	1	0.426436831904672	SNU-61	separate
35690	OS	Q9P289	0.847561155427111	1	0.0718289556543006	SNU-61	separate
35691	OS	Q9P2K8	0.97281435562872	1	0.0119700292264224	SNU-61	separate
35692	OS	Q9UBS0	0.4730047920028	1	0.325134459410537	SNU-61	separate
35693	OS	Q9UEE5	0.873095418213807	1	0.0589382908428423	SNU-61	separate
35694	OS	Q9UEW8	0.658546796906152	1	0.181413358263341	SNU-61	separate
35695	OS	Q9UHY1	0.964360939330825	1	0.0157603886892654	SNU-61	separate
35696	OS	Q9UIK4	2.44133966829724e-05	0.00117008351669742	4.61237179214996	SNU-61	separate
35697	OS	Q9UK32	0.990134585468678	1	0.00430576928752095	SNU-61	separate
35698	OS	Q9UKE5	0.869246387704861	1	0.0608571054225073	SNU-61	separate
35699	OS	Q9UKI8	0.0933237876164276	0.592322760822984	1.03000764335093	SNU-61	separate
35700	OS	Q9UL54	0.601209908628742	1	0.220973870355049	SNU-61	separate
35701	OS	Q9ULR3	0.983656622324336	1	0.00715647987716158	SNU-61	separate
35702	OS	Q9UNI6	0.240403784775483	1	0.619058699339146	SNU-61	separate
35703	OS	Q9UNW1	0.769554555060862	1	0.113760586849975	SNU-61	separate
35704	OS	Q9UPZ9	0.0731103410922486	0.511834683390747	1.13602118991403	SNU-61	separate
35705	OS	Q9UQ88	0.385261770027187	1	0.41424408439468	SNU-61	separate
35706	OS	Q9Y217	0.84018565589333	1	0.0756247372464336	SNU-61	separate
35707	OS	Q9Y243	0.982558657052294	1	0.00764151354924708	SNU-61	separate
35708	OS	Q9Y2H1	0.880123911024124	1	0.0554561800252083	SNU-61	separate
35709	OS	Q9Y2H2	0.737555678514394	1	0.132205188964952	SNU-61	separate
35710	OS	Q9Y2K2	0.740750680701543	1	0.130327940759436	SNU-61	separate
35711	OS	Q9Y2R2	0.599308653376052	1	0.222349451510361	SNU-61	separate
35712	OS	Q9Y2U5	0.863567621722049	1	0.0637036493056813	SNU-61	separate
35713	OS	Q9Y3S1	0.015946396739605	0.184113061753617	1.79733743504526	SNU-61	separate
35714	OS	Q9Y4K4	0.997079153569441	1	0.00127036366034059	SNU-61	separate
35715	OS	Q9Y572	0.902448952161462	1	0.0445773549864103	SNU-61	separate
35716	OS	Q9Y5B0	0.302296359017878	1	0.519567083612679	SNU-61	separate
35717	OS	Q9Y5S2	0.330820381904799	1	0.480407741332005	SNU-61	separate
35718	OS	Q9Y616	0.851760063562778	1	0.0696827265314809	SNU-61	separate
35719	OS	Q9Y6M4	0.566600063162314	1	0.246723381402163	SNU-61	separate
35720	OS	Q9Y6R4	0.356648846256247	1	0.447759176565086	SNU-61	separate
35721	RA	A2A3K4	0.99453727432828	1	0.00237893528290532	SNU-61	separate
35722	RA	O00418	0.030584316059892	0.285948455314807	1.51450122694437	SNU-61	separate
35723	RA	O00506	0.369120602126991	1	0.432831714380696	SNU-61	separate
35724	RA	O00757	0.924580759981554	1	0.034055148233847	SNU-61	separate
35725	RA	O14494	0.972181853473221	1	0.0122524896284767	SNU-61	separate
35726	RA	O14495	0.332196709490186	1	0.478604673682735	SNU-61	separate
35727	RA	O14578	0.929479794897962	1	0.0317600465157469	SNU-61	separate
35728	RA	O14730	0.805850553729454	1	0.0937454913320233	SNU-61	separate
35729	RA	O14733	0.0251604030351403	0.253030896308027	1.59928240636924	SNU-61	separate
35730	RA	O14874	0.288950507616498	1	0.539176538246049	SNU-61	separate
35731	RA	O14920	0.729548680210456	1	0.136945723864549	SNU-61	separate
35732	RA	O14936	0.000718869730825614	0.0179472480748363	3.14334980267608	SNU-61	separate
35733	RA	O14976	0.817669398396637	1	0.087422255587956	SNU-61	separate
35734	RA	O15021	0.570657870900734	1	0.243624188272303	SNU-61	separate
35735	RA	O15056	0.240780653629122	1	0.618378410934367	SNU-61	separate
35736	RA	O15075	0.998014996666525	1	0.000862932740099048	SNU-61	separate
35737	RA	O15264	0.187000076410438	0.894908911397478	0.728158216005615	SNU-61	separate
35738	RA	O15327	0.0719370630907403	0.506768932039095	1.14304729670268	SNU-61	separate
35739	RA	O15355	0.979685500734267	1	0.00891331942656068	SNU-61	separate
35740	RA	O15357	0.0132785941406917	0.161956528624478	1.87684790307492	SNU-61	separate
35741	RA	O43293	3.07135228872015e-05	0.00140454964263534	4.51267036647052	SNU-61	separate
35742	RA	O43318	1.01260636286902e-05	0.000559210987937357	4.99455934798392	SNU-61	separate
35743	RA	O43353	0.204126317455262	0.931731139018985	0.690100999258563	SNU-61	separate
35744	RA	O43426	0.937920827846922	1	0.0278338199155845	SNU-61	separate
35745	RA	O43683	0.336674380489181	1	0.472789930346404	SNU-61	separate
35746	RA	O43688	0.00661579079447868	0.0976762452172801	2.17941823656313	SNU-61	separate
35747	RA	O43930	0.492741122199269	1	0.307381191735687	SNU-61	separate
35748	RA	O60229	0.995966210766722	1	0.00175539523742702	SNU-61	separate
35749	RA	O60307	0.964768033541202	1	0.0155770948045205	SNU-61	separate
35750	RA	O60346	0.928830480333525	1	0.0320635413062445	SNU-61	separate
35751	RA	O60566	0.986684485901674	1	0.00582170035779649	SNU-61	separate
35752	RA	O60825	0.659480445948685	1	0.180798077058456	SNU-61	separate
35753	RA	O60942	0.883109270390334	1	0.0539855562281935	SNU-61	separate
35754	RA	O75116	0.168053391101414	0.845564981708247	0.77455271960169	SNU-61	separate
35755	RA	O75319	0.591593717763311	1	0.227976446499375	SNU-61	separate
35756	RA	O75365	1	1	0	SNU-61	separate
35757	RA	O75385	0.747253847620662	1	0.126531840094476	SNU-61	separate
35758	RA	O75582	0.79256438543584	1	0.100965446960448	SNU-61	separate
35759	RA	O75676	0.615363003787172	1	0.210868617503676	SNU-61	separate
35760	RA	O75962	0.886382168925534	1	0.0523789890948171	SNU-61	separate
35761	RA	O94768	0.317336702009848	1	0.498479696073036	SNU-61	separate
35762	RA	O94804	0.902078765851931	1	0.0447555399731589	SNU-61	separate
35763	RA	O94806	0.765760904480007	1	0.115906810098567	SNU-61	separate
35764	RA	O94921	0.965147224223203	1	0.0154064340231842	SNU-61	separate
35765	RA	O95382	0.0513109625928626	0.408440380539695	1.28978983791045	SNU-61	separate
35766	RA	O95747	0.806249372113256	1	0.0935306105741696	SNU-61	separate
35767	RA	O95819	0.413728794855991	1	0.383284251857994	SNU-61	separate
35768	RA	O95835	0.794624765303926	1	0.0998379038323376	SNU-61	separate
35769	RA	O96013	0.394078485830667	1	0.404417274193181	SNU-61	separate
35770	RA	O96017	0.993031771929866	1	0.0030368560835923	SNU-61	separate
35771	RA	P00519	0.989689087930036	1	0.0045012181333946	SNU-61	separate
35772	RA	P00533	0.412483501138522	1	0.384593418042053	SNU-61	separate
35773	RA	P04049	0.392925968491182	1	0.405689267701977	SNU-61	separate
35774	RA	P04626	0.731946232119997	1	0.135520820514339	SNU-61	separate
35775	RA	P05186	1.48113321896488e-07	1.71296276628112e-05	6.82940587756296	SNU-61	separate
35776	RA	P05771	0.982349836388962	1	0.00773382284755434	SNU-61	separate
35777	RA	P06239	0.986197546746104	1	0.00603608214959309	SNU-61	separate
35778	RA	P06241	0.991169952003784	1	0.00385187236721455	SNU-61	separate
35779	RA	P06493	0.806996669301097	1	0.0931282577279163	SNU-61	separate
35780	RA	P07332	0.933139383655814	1	0.0300534805499698	SNU-61	separate
35781	RA	P07333	0.236604252860454	1	0.625977453379991	SNU-61	separate
35782	RA	P07948	0.830511380611574	1	0.080654411974847	SNU-61	separate
35783	RA	P08069	0.45391702415912	1	0.343023528736075	SNU-61	separate
35784	RA	P08575	0.762605541051037	1	0.117700043490427	SNU-61	separate
35785	RA	P08581	0.127928592851357	0.72299587178033	0.893032377102712	SNU-61	separate
35786	RA	P08631	0.961241970350115	1	0.01716727501595	SNU-61	separate
35787	RA	P09619	0.0181858417715294	0.201770593972489	1.74026659187243	SNU-61	separate
35788	RA	P09769	0.617647613582824	1	0.209259232233149	SNU-61	separate
35789	RA	P09923	0.673286218828217	1	0.171800274805947	SNU-61	separate
35790	RA	P10398	0.917016417085002	1	0.037622889209365	SNU-61	separate
35791	RA	P10721	0.995313754629527	1	0.00203999420405355	SNU-61	separate
35792	RA	P12931	0.0481771557055751	0.392321894997208	1.31715884356218	SNU-61	separate
35793	RA	P13686	0.918397820561999	1	0.0369691555635021	SNU-61	separate
35794	RA	P15056	0.0663085663223408	0.482794123405364	1.17843036199943	SNU-61	separate
35795	RA	P15309	0.732330522987694	1	0.135292864417193	SNU-61	separate
35796	RA	P15735	0.518368888848518	1	0.28536107157972	SNU-61	separate
35797	RA	P16234	0.917292750545373	1	0.037492038750751	SNU-61	separate
35798	RA	P16298	0.237758414459456	1	0.62386410409131	SNU-61	separate
35799	RA	P17252	0.828804666009995	1	0.0815478125980105	SNU-61	separate
35800	RA	P17612	0.0341596363837108	0.309215787795237	1.4664867608574	SNU-61	separate
35801	RA	P17706	0.0169246258202843	0.192665497925633	1.77148092417795	SNU-61	separate
35802	RA	P18031	0.416983055639453	1	0.379881592488589	SNU-61	separate
35803	RA	P18433	0.959063903324093	1	0.0181524544180656	SNU-61	separate
35804	RA	P18669	0.961144017685646	1	0.0172115328309445	SNU-61	separate
35805	RA	P19525	0.230385650617231	0.990067175161397	0.637544574084868	SNU-61	separate
35806	RA	P21127	0.513125954589687	1	0.289776017599533	SNU-61	separate
35807	RA	P21860	0.730667909069247	1	0.136279966447304	SNU-61	separate
35808	RA	P22612	0.818794268222945	1	0.0868252061754569	SNU-61	separate
35809	RA	P22694	0.165767393123477	0.840154840981484	0.780500892236928	SNU-61	separate
35810	RA	P23443	0.80546832315071	1	0.0939515345139885	SNU-61	separate
35811	RA	P23469	0.793119861824719	1	0.100661174100573	SNU-61	separate
35812	RA	P23470	0.00560636364376644	0.0863683047823479	2.25131873615847	SNU-61	separate
35813	RA	P24723	0.880124208985257	1	0.0554560329972136	SNU-61	separate
35814	RA	P24941	0.645653516099467	1	0.19000047955078	SNU-61	separate
35815	RA	P25098	0.443425171266308	1	0.353179657563928	SNU-61	separate
35816	RA	P26045	0.983631950730059	1	0.00716737277554113	SNU-61	separate
35817	RA	P27361	0.404063882218161	1	0.393549967806241	SNU-61	separate
35818	RA	P27448	0.807762445581426	1	0.0927163418764614	SNU-61	separate
35819	RA	P28482	0.821983518682732	1	0.0851368902664003	SNU-61	separate
35820	RA	P29317	0.873804356814536	1	0.0585857942158363	SNU-61	separate
35821	RA	P29323	0.00208775933849223	0.0410858681163207	2.6803195650513	SNU-61	separate
35822	RA	P29350	0.75439246953955	1	0.122402655442709	SNU-61	separate
35823	RA	P29597	0.150389838429019	0.791091273130929	0.822781507250322	SNU-61	separate
35824	RA	P30291	0.984007808475749	1	0.00700145526329804	SNU-61	separate
35825	RA	P30305	0.766933869350954	1	0.115242082484085	SNU-61	separate
35826	RA	P30307	0.40484383835857	1	0.392712466211777	SNU-61	separate
35827	RA	P31749	0.994387403003654	1	0.00244438601630477	SNU-61	separate
35828	RA	P31751	0.986100598061694	1	0.00607877780269392	SNU-61	separate
35829	RA	P32019	0.977429148485283	1	0.00991471376543202	SNU-61	separate
35830	RA	P33981	0.930653439574824	1	0.0312120132189195	SNU-61	separate
35831	RA	P34947	0.982677384488514	1	0.00758903876314122	SNU-61	separate
35832	RA	P35236	0.0860948392162068	0.560846381179861	1.06502288068453	SNU-61	separate
35833	RA	P36507	0.0531417884986812	0.418216442031041	1.27456383340264	SNU-61	separate
35834	RA	P37023	0.948729714832484	1	0.0228574968203087	SNU-61	separate
35835	RA	P37173	0.00068909620047924	0.017384621116805	3.16172014468036	SNU-61	separate
35836	RA	P41279	0.0154414916792074	0.180282521726518	1.81131074825179	SNU-61	separate
35837	RA	P41743	0.979050315064478	1	0.00919498848965536	SNU-61	separate
35838	RA	P42336	0.969672150770474	1	0.0133750772581447	SNU-61	separate
35839	RA	P42345	0.304059871363901	1	0.517040892566127	SNU-61	separate
35840	RA	P42684	0.83536533698339	1	0.0781235495032212	SNU-61	separate
35841	RA	P42685	0.948707853320519	1	0.0228675043527537	SNU-61	separate
35842	RA	P43250	0.96031142758229	1	0.0175879030570624	SNU-61	separate
35843	RA	P43378	0.346009817430064	1	0.460911578677698	SNU-61	separate
35844	RA	P43403	0.47083810570479	1	0.327128396237209	SNU-61	separate
35845	RA	P43405	0.783486535072442	1	0.105968462876293	SNU-61	separate
35846	RA	P45983	0.631144959114695	1	0.199870882097503	SNU-61	separate
35847	RA	P45985	0.97348731135182	1	0.0116697047970571	SNU-61	separate
35848	RA	P46734	0.276079261118021	1	0.558966216034723	SNU-61	separate
35849	RA	P48454	0.965051321153057	1	0.0154495903858248	SNU-61	separate
35850	RA	P48729	0.996246497984765	1	0.00163319222927196	SNU-61	separate
35851	RA	P48730	0.718858669478414	1	0.143356485276283	SNU-61	separate
35852	RA	P49137	0.922406558881078	1	0.0350776176000308	SNU-61	separate
35853	RA	P49336	0.656738139846138	1	0.182607761474341	SNU-61	separate
35854	RA	P49674	0.696816871329051	1	0.156881342735746	SNU-61	separate
35855	RA	P49759	0.567651815127486	1	0.245917969104487	SNU-61	separate
35856	RA	P49760	0.932455105107783	1	0.0303720689812839	SNU-61	separate
35857	RA	P49761	0.971783088335226	1	0.0124306631106326	SNU-61	separate
35858	RA	P49840	0.777971513054819	1	0.109036305259158	SNU-61	separate
35859	RA	P49841	0.941949145253086	1	0.0259725436319099	SNU-61	separate
35860	RA	P50613	0.926743093859146	1	0.0330406416728682	SNU-61	separate
35861	RA	P50750	0.802806369599304	1	0.0953891904062068	SNU-61	separate
35862	RA	P51617	0.656632979942415	1	0.182677308254096	SNU-61	separate
35863	RA	P51812	0.519995945016273	1	0.284000043026592	SNU-61	separate
35864	RA	P51813	0.0169165072182239	0.192665497925633	1.77168930160664	SNU-61	separate
35865	RA	P51956	0.204874205072262	0.933204368472615	0.688512718514306	SNU-61	separate
35866	RA	P51957	0.124787450282559	0.712306046677268	0.903829088909111	SNU-61	separate
35867	RA	P52333	0.915548110163757	1	0.0383188294838952	SNU-61	separate
35868	RA	P52564	0.615077787511031	1	0.211069956500191	SNU-61	separate
35869	RA	P53350	0.76637968322062	1	0.115556016954211	SNU-61	separate
35870	RA	P53355	0.951660619075568	1	0.0215179019736501	SNU-61	separate
35871	RA	P53667	0.142301316390989	0.765721176534112	0.846791082356348	SNU-61	separate
35872	RA	P53671	0.138533090808172	0.754603457098439	0.858446476138407	SNU-61	separate
35873	RA	P54753	0.958706797555239	1	0.0183141933231292	SNU-61	separate
35874	RA	P54760	0.424708432218869	1	0.371909116382122	SNU-61	separate
35875	RA	P57059	0.00784568313163274	0.110615815177437	2.10536923596716	SNU-61	separate
35876	RA	P60484	0.9446452839021	1	0.0247312392829146	SNU-61	separate
35877	RA	P62136	6.77302461226389e-05	0.00270243682029329	4.16921734622282	SNU-61	separate
35878	RA	P62140	0.98642230639154	1	0.0059371154135192	SNU-61	separate
35879	RA	P78330	0.990906254204462	1	0.00396743048698078	SNU-61	separate
35880	RA	P78362	0.850494275358763	1	0.0703286052594865	SNU-61	separate
35881	RA	P78527	0.799514451912192	1	0.0971736816000581	SNU-61	separate
35882	RA	Q00534	0.95705512714313	1	0.019063045792092	SNU-61	separate
35883	RA	Q00536	0.000134668640864492	0.00478688531892493	3.87073352294863	SNU-61	separate
35884	RA	Q00537	0.00105017173852017	0.0242557756103936	2.97873967331795	SNU-61	separate
35885	RA	Q01974	0.789533708632979	1	0.102629323336777	SNU-61	separate
35886	RA	Q02156	0.9570424318175	1	0.0190688067417793	SNU-61	separate
35887	RA	Q02750	0.744188521595228	1	0.12831703284485	SNU-61	separate
35888	RA	Q04759	0.956579033540579	1	0.0192791422989074	SNU-61	separate
35889	RA	Q04912	0.315724372804694	1	0.500691890816002	SNU-61	separate
35890	RA	Q05209	0.965324516347344	1	0.0153266638926015	SNU-61	separate
35891	RA	Q05397	0.289804795256534	1	0.537894432749516	SNU-61	separate
35892	RA	Q05513	0.294306164525844	1	0.531200641089248	SNU-61	separate
35893	RA	Q05655	0.958282721203455	1	0.0185063425453209	SNU-61	separate
35894	RA	Q05823	0.612936859605094	1	0.21258426110545	SNU-61	separate
35895	RA	Q05D32	0.999372343672239	1	0.000272673261181836	SNU-61	separate
35896	RA	Q06124	0.00795685578352983	0.111689901763532	2.09925851337097	SNU-61	separate
35897	RA	Q06187	0.463586228387453	1	0.33386947396852	SNU-61	separate
35898	RA	Q07002	0.44267548968981	1	0.353914523621221	SNU-61	separate
35899	RA	Q07912	0.862733779913061	1	0.0641231970442672	SNU-61	separate
35900	RA	Q08209	0.813501637057209	1	0.089641568769904	SNU-61	separate
35901	RA	Q08345	0.952799838148331	1	0.0209983252986761	SNU-61	separate
35902	RA	Q09013	0.96841494216028	1	0.0139385182310339	SNU-61	separate
35903	RA	Q12851	0.997318669510314	1	0.00116605101945696	SNU-61	separate
35904	RA	Q12913	0.901144443620084	1	0.045205590775291	SNU-61	separate
35905	RA	Q12923	0.152289741017059	0.796638566578914	0.817329351882258	SNU-61	separate
35906	RA	Q13043	0.993692680625022	1	0.00274790910902129	SNU-61	separate
35907	RA	Q13131	0.941717973657142	1	0.0260791405438456	SNU-61	separate
35908	RA	Q13153	0.897741471765681	1	0.0468487118300677	SNU-61	separate
35909	RA	Q13177	0.972753221407904	1	0.0119973222951168	SNU-61	separate
35910	RA	Q13188	0.574478910489009	1	0.240725909928464	SNU-61	separate
35911	RA	Q13233	0.578253948566715	1	0.23788139299767	SNU-61	separate
35912	RA	Q13237	0.44321543541733	1	0.353385123279982	SNU-61	separate
35913	RA	Q13418	0.999925494121843	1	3.23586972243156e-05	SNU-61	separate
35914	RA	Q13464	0.177755547114601	0.873185143720845	0.750176837609888	SNU-61	separate
35915	RA	Q13470	0.779738585555675	1	0.108050974078312	SNU-61	separate
35916	RA	Q13496	0.234235636902661	0.997038344871796	0.630347030131376	SNU-61	separate
35917	RA	Q13523	0.927969722555879	1	0.0324661935456004	SNU-61	separate
35918	RA	Q13535	0.837531615567023	1	0.0769987900139294	SNU-61	separate
35919	RA	Q13546	0.575271899918044	1	0.24012683926945	SNU-61	separate
35920	RA	Q13554	0.957508198553523	1	0.0188574987470042	SNU-61	separate
35921	RA	Q13555	0.909242216860954	1	0.0413204078303653	SNU-61	separate
35922	RA	Q13557	0.725447375112171	1	0.139394086365225	SNU-61	separate
35923	RA	Q13613	0.956763574540862	1	0.0191953672990534	SNU-61	separate
35924	RA	Q13614	0.795920515892698	1	0.0991303006452176	SNU-61	separate
35925	RA	Q13615	0.954038339456104	1	0.0204341721725761	SNU-61	separate
35926	RA	Q13627	0.705589235702942	1	0.15144805331625	SNU-61	separate
35927	RA	Q13873	0.049558999344256	0.399475570471882	1.30487747113486	SNU-61	separate
35928	RA	Q13882	0.00973069876442191	0.129095554680111	2.0118559717937	SNU-61	separate
35929	RA	Q13976	0.875864015820172	1	0.0575633159360446	SNU-61	separate
35930	RA	Q14004	0.962735806639748	1	0.0164928753471161	SNU-61	separate
35931	RA	Q14289	0.997388479948005	1	0.00113565228359331	SNU-61	separate
35932	RA	Q14642	0.814752477796678	1	0.0889743100996535	SNU-61	separate
35933	RA	Q14680	0.915180412202005	1	0.0384932837473126	SNU-61	separate
35934	RA	Q14693	0.251137333531365	1	0.600088721212	SNU-61	separate
35935	RA	Q15119	0.234442717744932	0.997038344871796	0.629963252762242	SNU-61	separate
35936	RA	Q15131	0.902486906947642	1	0.0445590900113763	SNU-61	separate
35937	RA	Q15139	0.111425308300018	0.661108408100423	0.95301615560112	SNU-61	separate
35938	RA	Q15262	6.30447670989727e-07	5.71701410738411e-05	6.20035095531382	SNU-61	separate
35939	RA	Q15349	0.992653975551026	1	0.003202113738084	SNU-61	separate
35940	RA	Q15418	0.684807615900279	1	0.164431418416952	SNU-61	separate
35941	RA	Q15678	0.609351382462583	1	0.215132199228069	SNU-61	separate
35942	RA	Q15746	0.589305573611697	1	0.229659451358003	SNU-61	separate
35943	RA	Q15772	0.999298569959578	1	0.000304734083315032	SNU-61	separate
35944	RA	Q15831	0.952795775352891	1	0.0210001771602441	SNU-61	separate
35945	RA	Q16512	0.5288321465317	1	0.276682152922964	SNU-61	separate
35946	RA	Q16513	0.846736030060239	1	0.0722519598652623	SNU-61	separate
35947	RA	Q16539	0.0402010248524003	0.348132586350683	1.39576287522228	SNU-61	separate
35948	RA	Q16566	0.344835585108821	1	0.462387923766795	SNU-61	separate
35949	RA	Q16584	0.721876124111464	1	0.14153732214028	SNU-61	separate
35950	RA	Q16644	5.55874626587457e-08	7.7822447722244e-06	7.25502314928317	SNU-61	separate
35951	RA	Q16659	0.916446038396902	1	0.0378931018053061	SNU-61	separate
35952	RA	Q16825	0.682131311382906	1	0.166132014904105	SNU-61	separate
35953	RA	Q16832	0.540962880662153	1	0.266832533926084	SNU-61	separate
35954	RA	Q16875	0.0859255089753612	0.560440024312555	1.06587788666195	SNU-61	separate
35955	RA	Q2M2I8	0.309634486868326	1	0.509150673885489	SNU-61	separate
35956	RA	Q3MIX3	0.333728048055135	1	0.476607291685992	SNU-61	separate
35957	RA	Q58A45	0.673391353759467	1	0.171732464185916	SNU-61	separate
35958	RA	Q5S007	0.649161666079729	1	0.187647133795874	SNU-61	separate
35959	RA	Q5SGD2	0.333063646785544	1	0.47747276707472	SNU-61	separate
35960	RA	Q5TCX8	0.985718648922462	1	0.00624702690145315	SNU-61	separate
35961	RA	Q5VT25	0.975841937772291	1	0.0106205215878481	SNU-61	separate
35962	RA	Q63HR2	0.571417146096846	1	0.243046732200519	SNU-61	separate
35963	RA	Q6DT37	0.741055920426241	1	0.13014901871945	SNU-61	separate
35964	RA	Q6P0Q8	0.773881045541681	1	0.11132579026686	SNU-61	separate
35965	RA	Q6P3W7	0.210224414753959	0.944323574295858	0.677316847883476	SNU-61	separate
35966	RA	Q6P5Z2	0.852330896400905	1	0.0693917683998027	SNU-61	separate
35967	RA	Q6PHR2	0.730231149315697	1	0.136539645383295	SNU-61	separate
35968	RA	Q6VAB6	0.402050757766921	1	0.395719115008703	SNU-61	separate
35969	RA	Q6ZMQ8	0.71373072232405	1	0.146465608765505	SNU-61	separate
35970	RA	Q76I76	0.872232482468071	1	0.0593677439708213	SNU-61	separate
35971	RA	Q76MJ5	0.484138574234475	1	0.315030313124925	SNU-61	separate
35972	RA	Q7KZI7	0.969306740799174	1	0.0135387670607896	SNU-61	separate
35973	RA	Q7L7X3	0.163719764884695	0.833216660573896	0.785898887709597	SNU-61	separate
35974	RA	Q7RTN6	0.389176582733059	1	0.409853299687803	SNU-61	separate
35975	RA	Q7Z7A4	0.636032959587817	1	0.19652037838268	SNU-61	separate
35976	RA	Q86UE8	0.451397064917975	1	0.345441269126382	SNU-61	separate
35977	RA	Q86UX6	0.81844280596551	1	0.0870116643539973	SNU-61	separate
35978	RA	Q86UY8	0.94530945373355	1	0.0244259988462256	SNU-61	separate
35979	RA	Q86Y07	0.596644679110788	1	0.224284228069609	SNU-61	separate
35980	RA	Q86YV5	0.208572996723616	0.940877622303255	0.680741918982579	SNU-61	separate
35981	RA	Q86Z02	0.276874724347274	1	0.557716688810344	SNU-61	separate
35982	RA	Q8IU85	0.971664985050398	1	0.0124834472376295	SNU-61	separate
35983	RA	Q8IV63	0.960784816716186	1	0.0173738687072318	SNU-61	separate
35984	RA	Q8IVH8	0.339888386850536	1	0.468663673936773	SNU-61	separate
35985	RA	Q8IVT5	0.980949346052392	1	0.00835341800017846	SNU-61	separate
35986	RA	Q8IW41	0.748996232503211	1	0.125520366822805	SNU-61	separate
35987	RA	Q8IWU2	0.263204496433151	1	0.579706695759353	SNU-61	separate
35988	RA	Q8IXW5	0.999282732175479	1	0.000311617228106488	SNU-61	separate
35989	RA	Q8IY26	0.260460162802834	1	0.584258692318121	SNU-61	separate
35990	RA	Q8IZE3	0.98195373288422	1	0.00790897456177468	SNU-61	separate
35991	RA	Q8N4C8	0.249497890283993	1	0.602933122352791	SNU-61	separate
35992	RA	Q8N568	0.534886421070314	1	0.271738427210774	SNU-61	separate
35993	RA	Q8N5S9	0.12060951172339	0.696932587655792	0.918618440735764	SNU-61	separate
35994	RA	Q8NB16	0.797542970213741	1	0.0982459086168948	SNU-61	separate
35995	RA	Q8NBV4	0.915060685229695	1	0.0385501033254064	SNU-61	separate
35996	RA	Q8NCE2	0.651152949353549	1	0.186316987993478	SNU-61	separate
35997	RA	Q8NI37	0.499114630868786	1	0.30179969919329	SNU-61	separate
35998	RA	Q8NI60	0.971112549450353	1	0.0127304335599561	SNU-61	separate
35999	RA	Q8TCD5	0.323660023212303	1	0.489910939060416	SNU-61	separate
36000	RA	Q8TD19	0.984651741480515	1	0.00671734665684538	SNU-61	separate
36001	RA	Q8TDC3	0.921811655542905	1	0.0353578048836996	SNU-61	separate
36002	RA	Q8TDX7	0.999922824032014	1	3.35183904554007e-05	SNU-61	separate
36003	RA	Q8TE77	0.865153171384199	1	0.0629069958901754	SNU-61	separate
36004	RA	Q8TEA7	0.146595735569718	0.778850845436986	0.833878663020108	SNU-61	separate
36005	RA	Q8TF76	0.0442198119996381	0.370860851032172	1.35438310815471	SNU-61	separate
36006	RA	Q8WVY7	0.25258583267516	1	0.597591012306225	SNU-61	separate
36007	RA	Q8WYL5	0.717871462214128	1	0.143953310978467	SNU-61	separate
36008	RA	Q92539	0.00334681970891979	0.0587626430741032	2.47536768218366	SNU-61	separate
36009	RA	Q92630	0.995353511277532	1	0.00202264716354581	SNU-61	separate
36010	RA	Q92835	0.055166038870917	0.428296444166014	1.25832819890003	SNU-61	separate
36011	RA	Q92871	0.498088442571133	1	0.302693535332091	SNU-61	separate
36012	RA	Q92918	0.294410603142894	1	0.531046553018211	SNU-61	separate
36013	RA	Q93096	0.299473902507935	1	0.523641017984614	SNU-61	separate
36014	RA	Q969T7	1	1	0	SNU-61	separate
36015	RA	Q96BR1	0.0614429310506368	0.461907291365127	1.2115280750606	SNU-61	separate
36016	RA	Q96D53	0.962342437760929	1	0.0166703620921855	SNU-61	separate
36017	RA	Q96GX5	0.977084430670895	1	0.0100679069156372	SNU-61	separate
36018	RA	Q96J92	0.378250074152532	1	0.422220978165232	SNU-61	separate
36019	RA	Q96KB5	0.199936535895492	0.925460299562659	0.699107836757638	SNU-61	separate
36020	RA	Q96KG9	0.232619573866578	0.99374102782019	0.633353744188044	SNU-61	separate
36021	RA	Q96L34	0.875730662336553	1	0.0576294438855213	SNU-61	separate
36022	RA	Q96PY6	0.703348611067596	1	0.152829365824399	SNU-61	separate
36023	RA	Q96Q15	0.601893908673439	1	0.220480051828723	SNU-61	separate
36024	RA	Q96QP1	0.999762950271506	1	0.000102961593012557	SNU-61	separate
36025	RA	Q96QT4	0.00808851750396305	0.113338664937006	2.09213107033426	SNU-61	separate
36026	RA	Q96RR4	0.714687143787063	1	0.14588403017329	SNU-61	separate
36027	RA	Q96S38	0.990486393157823	1	0.00415148622039988	SNU-61	separate
36028	RA	Q96S44	0.221881040193025	0.971262040998542	0.653879806787109	SNU-61	separate
36029	RA	Q96S53	0.860916068512741	1	0.0650391862449936	SNU-61	separate
36030	RA	Q96SB4	0.999738135675916	1	0.000113741123978154	SNU-61	separate
36031	RA	Q96T60	0.382868477842853	1	0.416950388320493	SNU-61	separate
36032	RA	Q99504	0.437319455183121	1	0.359201201615289	SNU-61	separate
36033	RA	Q99570	0.43042256872266	1	0.366104965002574	SNU-61	separate
36034	RA	Q99683	0.977775190826955	1	0.00976098632319955	SNU-61	separate
36035	RA	Q99759	0.155701884146457	0.808393647032353	0.807706132008255	SNU-61	separate
36036	RA	Q99952	0.721827520603494	1	0.141566563924628	SNU-61	separate
36037	RA	Q99956	0.8926253253458	1	0.0493307956246557	SNU-61	separate
36038	RA	Q99986	0.780218885147098	1	0.107783541827467	SNU-61	separate
36039	RA	Q9BQK8	1.06169878847657e-11	5.46603634325357e-09	10.9739986782237	SNU-61	separate
36040	RA	Q9BRS2	0.976521030152715	1	0.0103183994002631	SNU-61	separate
36041	RA	Q9BT40	0.0220507006254241	0.229868832123951	1.65657760697068	SNU-61	separate
36042	RA	Q9BVS4	0.0680789537187933	0.49031593021297	1.16698712738948	SNU-61	separate
36043	RA	Q9BX95	0.00475838830938445	0.0767109872906827	2.32254012015042	SNU-61	separate
36044	RA	Q9BY84	0.191030257759629	0.902880393138934	0.718897838316219	SNU-61	separate
36045	RA	Q9BZL6	0.997742842492487	1	0.000981379030951511	SNU-61	separate
36046	RA	Q9GZU7	0.845864984195574	1	0.0726989529164509	SNU-61	separate
36047	RA	Q9H0C8	0.0461259904691612	0.381681611209324	1.33605429507304	SNU-61	separate
36048	RA	Q9H0K1	0.178698807659735	0.875393790745661	0.747878345247716	SNU-61	separate
36049	RA	Q9H2G2	0.786956324727569	1	0.104049369872388	SNU-61	separate
36050	RA	Q9H2K8	0.102519694034612	0.628489281925048	0.98919269861809	SNU-61	separate
36051	RA	Q9H422	0.936549813620353	1	0.0284691182299083	SNU-61	separate
36052	RA	Q9H4A3	0.986861458707223	1	0.00574381181072439	SNU-61	separate
36053	RA	Q9H792	0.999948250444107	1	2.24751281092578e-05	SNU-61	separate
36054	RA	Q9HBH9	0.883615876516894	1	0.0537364894713425	SNU-61	separate
36055	RA	Q9HBY8	0.748695218439124	1	0.125694940495755	SNU-61	separate
36056	RA	Q9HC98	0.0712803317387372	0.503372015123734	1.14703028775951	SNU-61	separate
36057	RA	Q9HCP0	0.816364792700692	1	0.0881157333355851	SNU-61	separate
36058	RA	Q9NP77	0.849134999199582	1	0.0710232582288239	SNU-61	separate
36059	RA	Q9NR20	0.749712395813528	1	0.12510530842972	SNU-61	separate
36060	RA	Q9NRH2	0.983971168436031	1	0.00701762674404523	SNU-61	separate
36061	RA	Q9NRM7	0.572179013666912	1	0.242468075254628	SNU-61	separate
36062	RA	Q9NRW4	0.0125489438701946	0.155136440099384	1.9013928232385	SNU-61	separate
36063	RA	Q9NSY0	0.999585623341244	1	0.000179998792552585	SNU-61	separate
36064	RA	Q9NSY1	0.00350869741819218	0.0608021832729069	2.45485408270381	SNU-61	separate
36065	RA	Q9NWZ3	0.438934558108798	1	0.35760022502169	SNU-61	separate
36066	RA	Q9NYL2	0.873831402194293	1	0.0585723524455707	SNU-61	separate
36067	RA	Q9NYV4	0.74710407755054	1	0.126618893288534	SNU-61	separate
36068	RA	Q9NZJ5	0.946413380666578	1	0.0239191281555074	SNU-61	separate
36069	RA	Q9P0L2	0.0187564790853441	0.206377235577665	1.72684868287155	SNU-61	separate
36070	RA	Q9P289	0.294013655405692	1	0.531632498398665	SNU-61	separate
36071	RA	Q9P2K8	0.847577216401704	1	0.0718207260103307	SNU-61	separate
36072	RA	Q9UBS0	0.802437147746548	1	0.0955889744443858	SNU-61	separate
36073	RA	Q9UEE5	0.199212556592913	0.923985005295815	0.70068329097684	SNU-61	separate
36074	RA	Q9UEW8	0.660517189755899	1	0.180115875522597	SNU-61	separate
36075	RA	Q9UHY1	0.836175529667801	1	0.0777025460486335	SNU-61	separate
36076	RA	Q9UIK4	0.0614039815865836	0.461890405414149	1.21180346721357	SNU-61	separate
36077	RA	Q9UK32	0.510274637806845	1	0.292196016880903	SNU-61	separate
36078	RA	Q9UKE5	0.999742967255043	1	0.000111642251275302	SNU-61	separate
36079	RA	Q9UKI8	0.995523096752394	1	0.00194865961873792	SNU-61	separate
36080	RA	Q9UL54	0.29965655122426	1	0.523376223125365	SNU-61	separate
36081	RA	Q9ULR3	0.946927998384253	1	0.0236830422144799	SNU-61	separate
36082	RA	Q9UNI6	0.15836532332924	0.815257875317199	0.800339908197569	SNU-61	separate
36083	RA	Q9UNW1	0.33932193599072	1	0.469388063809688	SNU-61	separate
36084	RA	Q9UPZ9	0.916613567862904	1	0.0378137185461965	SNU-61	separate
36085	RA	Q9UQ88	0.849162823217239	1	0.0710090277244042	SNU-61	separate
36086	RA	Q9Y217	0.790882966249517	1	0.101887778035204	SNU-61	separate
36087	RA	Q9Y243	0.923697477424329	1	0.0344702424139373	SNU-61	separate
36088	RA	Q9Y2H1	0.957786874190587	1	0.0187311189593738	SNU-61	separate
36089	RA	Q9Y2H2	0.0014240703308225	0.0306522865387348	2.84646856158831	SNU-61	separate
36090	RA	Q9Y2K2	0.894846990260467	1	0.0482512182779206	SNU-61	separate
36091	RA	Q9Y2R2	0.0694081181179534	0.495899975611901	1.15858973058782	SNU-61	separate
36092	RA	Q9Y2U5	0.732295883879963	1	0.135313406957295	SNU-61	separate
36093	RA	Q9Y3S1	0.999790214931703	1	9.11180554849656e-05	SNU-61	separate
36094	RA	Q9Y4K4	0.93892554836612	1	0.0273688435333358	SNU-61	separate
36095	RA	Q9Y572	0.803615350513099	1	0.0949517760309808	SNU-61	separate
36096	RA	Q9Y5B0	0.429827071190629	1	0.366706235427945	SNU-61	separate
36097	RA	Q9Y5S2	0.83321996086815	1	0.0792403345103534	SNU-61	separate
36098	RA	Q9Y616	0.93202168002317	1	0.0305739852802239	SNU-61	separate
36099	RA	Q9Y6M4	0.774369565548572	1	0.111051724106236	SNU-61	separate
36100	RA	Q9Y6R4	0.6927107640852	1	0.159448063775773	SNU-61	separate
36101	TR	A2A3K4	0.694220951708811	1	0.158502283383976	SNU-61	separate
36102	TR	O00418	0.903808903264649	1	0.0439233848241765	SNU-61	separate
36103	TR	O00506	0.914812229897772	1	0.0386680380512824	SNU-61	separate
36104	TR	O00757	0.916656090255824	1	0.0377935717657988	SNU-61	separate
36105	TR	O14494	0.874568428243707	1	0.0582062046575572	SNU-61	separate
36106	TR	O14495	0.417104381392413	1	0.379755248167704	SNU-61	separate
36107	TR	O14578	0.844726150529786	1	0.0732840609789618	SNU-61	separate
36108	TR	O14730	0.660636900081868	1	0.180037172312219	SNU-61	separate
36109	TR	O14733	2.27587898758596e-08	3.66899279210827e-06	7.64285083385028	SNU-61	separate
36110	TR	O14874	0.593814210109558	1	0.226349413849563	SNU-61	separate
36111	TR	O14920	0.85398884727097	1	0.0685478009741136	SNU-61	separate
36112	TR	O14936	2.38501130882741e-08	3.7687901474144e-06	7.62250955735775	SNU-61	separate
36113	TR	O14976	0.715099929576563	1	0.145633264728689	SNU-61	separate
36114	TR	O15021	0.930673428381807	1	0.0312026854337546	SNU-61	separate
36115	TR	O15056	0.104786711556758	0.637103206265091	0.979693788568762	SNU-61	separate
36116	TR	O15075	0.217606363161925	0.961782762687434	0.662328409315279	SNU-61	separate
36117	TR	O15264	0.0125039226642051	0.154870301024681	1.90295372105836	SNU-61	separate
36118	TR	O15327	0.0301395343504605	0.284417167418378	1.52086346172901	SNU-61	separate
36119	TR	O15355	0.0976705098409718	0.610979602813506	1.01023654525406	SNU-61	separate
36120	TR	O15357	0.85195327127878	1	0.0695842251655944	SNU-61	separate
36121	TR	O43293	0.198080488598509	0.921143530895164	0.703158301398997	SNU-61	separate
36122	TR	O43318	0.759584407570244	1	0.119423958858276	SNU-61	separate
36123	TR	O43353	0.146959046174604	0.779746154283492	0.832803675445105	SNU-61	separate
36124	TR	O43426	0.263067924586202	1	0.579932101456006	SNU-61	separate
36125	TR	O43683	0.52657919019602	1	0.278536307709277	SNU-61	separate
36126	TR	O43688	4.74430312350459e-05	0.00200315020770194	4.32382757076948	SNU-61	separate
36127	TR	O43930	0.427299830560519	1	0.369267279395877	SNU-61	separate
36128	TR	O60229	0.987034947042442	1	0.00566747039114993	SNU-61	separate
36129	TR	O60307	0.82473222768218	1	0.0836870343794325	SNU-61	separate
36130	TR	O60346	0.840266018022588	1	0.0755831998075901	SNU-61	separate
36131	TR	O60566	0.75685043724256	1	0.120989933839036	SNU-61	separate
36132	TR	O60825	0.776363749562842	1	0.109934751146075	SNU-61	separate
36133	TR	O60942	0.301287916701727	1	0.52101828556857	SNU-61	separate
36134	TR	O75116	0.986565117225281	1	0.00587424430099655	SNU-61	separate
36135	TR	O75319	0.835612465258145	1	0.0779950900506936	SNU-61	separate
36136	TR	O75365	1	1	0	SNU-61	separate
36137	TR	O75385	0.552506785546924	1	0.25766238387364	SNU-61	separate
36138	TR	O75582	0.972269487157782	1	0.012213343546634	SNU-61	separate
36139	TR	O75676	0.912951414261597	1	0.0395523342724312	SNU-61	separate
36140	TR	O75962	0.0642842006271593	0.472676232595444	1.1918957521702	SNU-61	separate
36141	TR	O94768	0.00508520095562664	0.0798083368766087	2.29369188006763	SNU-61	separate
36142	TR	O94804	0.885168686740341	1	0.0529739578451141	SNU-61	separate
36143	TR	O94806	0.529182629958512	1	0.276394419656448	SNU-61	separate
36144	TR	O94921	0.256903486373133	1	0.590230001991576	SNU-61	separate
36145	TR	O95382	1.46706172005914e-05	0.000767682132857177	4.83355161477481	SNU-61	separate
36146	TR	O95747	0.748363324554366	1	0.125887504354749	SNU-61	separate
36147	TR	O95819	0.807958024286893	1	0.092611201470604	SNU-61	separate
36148	TR	O95835	0.997893668341565	1	0.000915732973914513	SNU-61	separate
36149	TR	O96013	0.897906160125664	1	0.0467690489330667	SNU-61	separate
36150	TR	O96017	0.961425850244961	1	0.0170842049993278	SNU-61	separate
36151	TR	P00519	0.652714273738974	1	0.185276889926528	SNU-61	separate
36152	TR	P00533	0.0376200095628908	0.332523108704981	1.4245810983893	SNU-61	separate
36153	TR	P04049	0.154124771801216	0.802817022828788	0.812127553416787	SNU-61	separate
36154	TR	P04626	0.699874348297029	1	0.154979923899369	SNU-61	separate
36155	TR	P05186	0.100176399724059	0.619772303121438	0.999234580632842	SNU-61	separate
36156	TR	P05771	0.737672452751111	1	0.132136434301635	SNU-61	separate
36157	TR	P06239	0.394538532098493	1	0.403910575571015	SNU-61	separate
36158	TR	P06241	0.623004682636357	1	0.20550868907841	SNU-61	separate
36159	TR	P06493	0.862506532344042	1	0.0642376070370326	SNU-61	separate
36160	TR	P07332	0.658106261784886	1	0.18170397693183	SNU-61	separate
36161	TR	P07333	0.321653721918458	1	0.4926114189277	SNU-61	separate
36162	TR	P07948	0.763685120253411	1	0.117085671168765	SNU-61	separate
36163	TR	P08069	0.782230584478173	1	0.106665207547236	SNU-61	separate
36164	TR	P08575	0.88543879367113	1	0.0528414542250029	SNU-61	separate
36165	TR	P08581	0.478068712858253	1	0.320509677717372	SNU-61	separate
36166	TR	P08631	0.972293060979941	1	0.0122028136915862	SNU-61	separate
36167	TR	P09619	0.727507583848137	1	0.138162475048267	SNU-61	separate
36168	TR	P09769	0.389843679586622	1	0.409109502466531	SNU-61	separate
36169	TR	P09923	0.970934171138032	1	0.0128102140473451	SNU-61	separate
36170	TR	P10398	0.806722232721414	1	0.0932759740286781	SNU-61	separate
36171	TR	P10721	0.00225731791751475	0.043458135058547	2.64640727118404	SNU-61	separate
36172	TR	P12931	0.711591061104417	1	0.147769516093184	SNU-61	separate
36173	TR	P13686	0.867497573438762	1	0.0617317313424253	SNU-61	separate
36174	TR	P15056	0.245426453376356	1	0.610078628503033	SNU-61	separate
36175	TR	P15309	0.780572880687468	1	0.10758654141293	SNU-61	separate
36176	TR	P15735	0.669606650791759	1	0.17418024141292	SNU-61	separate
36177	TR	P16234	0.915937425897465	1	0.0381341950174088	SNU-61	separate
36178	TR	P16298	0.633329345745801	1	0.198370388176381	SNU-61	separate
36179	TR	P17252	0.307095061243963	1	0.512727167899951	SNU-61	separate
36180	TR	P17612	0.00697305984329174	0.101264818106402	2.15657660763319	SNU-61	separate
36181	TR	P17706	0.889334119145891	1	0.0509350457338765	SNU-61	separate
36182	TR	P18031	0.0515104207304879	0.409008116845068	1.28810490284349	SNU-61	separate
36183	TR	P18433	0.720727235173649	1	0.142229066309999	SNU-61	separate
36184	TR	P18669	0.812264181959342	1	0.090302697227774	SNU-61	separate
36185	TR	P19525	0.84631823962085	1	0.0724662992273856	SNU-61	separate
36186	TR	P21127	0.2887050573337	1	0.539545608385017	SNU-61	separate
36187	TR	P21860	0.619788207567389	1	0.207756691144706	SNU-61	separate
36188	TR	P22612	0.0110537361887071	0.141587182641866	1.95649090461366	SNU-61	separate
36189	TR	P22694	0.847859464750939	1	0.0716761273908792	SNU-61	separate
36190	TR	P23443	0.905934500289064	1	0.042903200989125	SNU-61	separate
36191	TR	P23469	0.681590875947974	1	0.166476231844598	SNU-61	separate
36192	TR	P23470	0.0361263995401053	0.32247054623047	1.44217531930055	SNU-61	separate
36193	TR	P24723	0.740605283327556	1	0.130413194106966	SNU-61	separate
36194	TR	P24941	0.90388899373235	1	0.0438849017919658	SNU-61	separate
36195	TR	P25098	0.75000472343319	1	0.124936001468953	SNU-61	separate
36196	TR	P26045	0.816152785532918	1	0.0882285327869764	SNU-61	separate
36197	TR	P27361	0.643061941961812	1	0.191747192306618	SNU-61	separate
36198	TR	P27448	0.133846201292329	0.738607912420442	0.87339395007429	SNU-61	separate
36199	TR	P28482	0.963592775408445	1	0.016106464809029	SNU-61	separate
36200	TR	P29317	0.952606951428171	1	0.0210862536496635	SNU-61	separate
36201	TR	P29323	0.0676883372063377	0.489268959154506	1.16948615440595	SNU-61	separate
36202	TR	P29350	0.971859535792408	1	0.0123964997223484	SNU-61	separate
36203	TR	P29597	0.992517749243417	1	0.00326171798595705	SNU-61	separate
36204	TR	P30291	0.969048004407456	1	0.013654708467424	SNU-61	separate
36205	TR	P30305	0.741017269364012	1	0.130171670695298	SNU-61	separate
36206	TR	P30307	0.92150193607607	1	0.0355037479910057	SNU-61	separate
36207	TR	P31749	0.879253596281144	1	0.055885846676801	SNU-61	separate
36208	TR	P31751	0.676604907439986	1	0.169664856582953	SNU-61	separate
36209	TR	P32019	0.726506707636705	1	0.138760371625891	SNU-61	separate
36210	TR	P33981	0.838388498753058	1	0.0765546880921502	SNU-61	separate
36211	TR	P34947	0.0806824517894043	0.540365896164034	1.0932209128585	SNU-61	separate
36212	TR	P35236	0.14201687344958	0.76496432678208	0.847660052724741	SNU-61	separate
36213	TR	P36507	0.697684553690425	1	0.156340891928799	SNU-61	separate
36214	TR	P37023	0.182316148471045	0.882817272329456	0.739174862440669	SNU-61	separate
36215	TR	P37173	0.221766381252645	0.971026459476603	0.6541042902116	SNU-61	separate
36216	TR	P41279	0.511586262317992	1	0.291081126194156	SNU-61	separate
36217	TR	P41743	0.907553812491447	1	0.042127614473431	SNU-61	separate
36218	TR	P42336	0.894420560925924	1	0.0484582257881134	SNU-61	separate
36219	TR	P42345	0.947720511554851	1	0.0233197198197514	SNU-61	separate
36220	TR	P42684	0.993425201164974	1	0.00286482703853871	SNU-61	separate
36221	TR	P42685	0.589912980762923	1	0.229212047276042	SNU-61	separate
36222	TR	P43250	0.967522325634628	1	0.014339004822688	SNU-61	separate
36223	TR	P43378	0.306838307866704	1	0.513090420940313	SNU-61	separate
36224	TR	P43403	0.957378293754498	1	0.0189164233231633	SNU-61	separate
36225	TR	P43405	0.985880240965736	1	0.00617583743869731	SNU-61	separate
36226	TR	P45983	0.0187655784694617	0.206377235577665	1.72663804344259	SNU-61	separate
36227	TR	P45985	0.824927366901726	1	0.0835842884712154	SNU-61	separate
36228	TR	P46734	0.349779164935731	1	0.456206063419182	SNU-61	separate
36229	TR	P48454	0.689245502787015	1	0.161626058912657	SNU-61	separate
36230	TR	P48729	0.55229168223647	1	0.257831497399181	SNU-61	separate
36231	TR	P48730	0.982456622011697	1	0.0076866157483026	SNU-61	separate
36232	TR	P49137	0.569756384169486	1	0.24431079981315	SNU-61	separate
36233	TR	P49336	0.0544013621984767	0.424985678261228	1.26439022552471	SNU-61	separate
36234	TR	P49674	0.982334744863023	1	0.00774049482584689	SNU-61	separate
36235	TR	P49759	0.283907402876077	1	0.546823283112346	SNU-61	separate
36236	TR	P49760	0.763946032923785	1	0.116937319999219	SNU-61	separate
36237	TR	P49761	0.954284806851365	1	0.0203219905113799	SNU-61	separate
36238	TR	P49840	0.956397025750478	1	0.0193617831440544	SNU-61	separate
36239	TR	P49841	0.960672314973252	1	0.0174247247845398	SNU-61	separate
36240	TR	P50613	0.816158073317942	1	0.0882257190387921	SNU-61	separate
36241	TR	P50750	0.840517995349911	1	0.0754529839526437	SNU-61	separate
36242	TR	P51617	0.597318311228181	1	0.22379417143498	SNU-61	separate
36243	TR	P51812	0.778318994217808	1	0.108842370831808	SNU-61	separate
36244	TR	P51813	0.30209595894638	1	0.519855084124358	SNU-61	separate
36245	TR	P51956	0.949688296801695	1	0.022418913860697	SNU-61	separate
36246	TR	P51957	0.41182842065522	1	0.385283685625161	SNU-61	separate
36247	TR	P52333	0.920091284219487	1	0.036169083234718	SNU-61	separate
36248	TR	P52564	0.530267468537441	1	0.275505015664855	SNU-61	separate
36249	TR	P53350	0.990209885807026	1	0.0042727421834795	SNU-61	separate
36250	TR	P53355	0.852459970647272	1	0.0693260052212878	SNU-61	separate
36251	TR	P53667	0.549452381380819	1	0.260069940000572	SNU-61	separate
36252	TR	P53671	0.133808743571839	0.738607912420442	0.873515507189015	SNU-61	separate
36253	TR	P54753	0.922708855790734	1	0.0349353111839762	SNU-61	separate
36254	TR	P54760	0.830403057003344	1	0.0807110607031803	SNU-61	separate
36255	TR	P57059	0.000813079527875876	0.0198725103597228	3.0898669736821	SNU-61	separate
36256	TR	P60484	0.37939763437285	1	0.420905381359904	SNU-61	separate
36257	TR	P62136	0.038731874805761	0.33946223058756	1.41193148060002	SNU-61	separate
36258	TR	P62140	0.837915038045447	1	0.0768000152344814	SNU-61	separate
36259	TR	P78330	0.713975430005532	1	0.14631673331713	SNU-61	separate
36260	TR	P78362	0.678014639813072	1	0.168760928667758	SNU-61	separate
36261	TR	P78527	0.142745072969847	0.767074533534933	0.845438873057148	SNU-61	separate
36262	TR	Q00534	0.903247759946587	1	0.0441931068084235	SNU-61	separate
36263	TR	Q00536	0.00657190358426332	0.0971181307452246	2.18230881668091	SNU-61	separate
36264	TR	Q00537	0.0116849318518922	0.148244445434181	1.9323738161287	SNU-61	separate
36265	TR	Q01974	0.955334909175046	1	0.0198443522813697	SNU-61	separate
36266	TR	Q02156	0.00129884002119906	0.028396557175804	2.88644433791012	SNU-61	separate
36267	TR	Q02750	0.0664544595826055	0.482975034124947	1.17747586939198	SNU-61	separate
36268	TR	Q04759	0.802483223510315	1	0.095564038067083	SNU-61	separate
36269	TR	Q04912	0.864381761744607	1	0.0632944052053155	SNU-61	separate
36270	TR	Q05209	0.885478905611606	1	0.0528217803639113	SNU-61	separate
36271	TR	Q05397	0.854203593071879	1	0.0684386061145233	SNU-61	separate
36272	TR	Q05513	0.301293972156376	1	0.521009556960597	SNU-61	separate
36273	TR	Q05655	0.783749350403706	1	0.105822806118105	SNU-61	separate
36274	TR	Q05823	0.220030119399155	0.967705088907487	0.657517865570893	SNU-61	separate
36275	TR	Q05D32	0.237784028449468	1	0.623817319562616	SNU-61	separate
36276	TR	Q06124	0.917609783544021	1	0.0373419646397761	SNU-61	separate
36277	TR	Q06187	0.258998759668283	1	0.586702315727668	SNU-61	separate
36278	TR	Q07002	0.956239548332555	1	0.0194332986370752	SNU-61	separate
36279	TR	Q07912	0.837859484823197	1	0.0768288096308097	SNU-61	separate
36280	TR	Q08209	0.550190339811904	1	0.259487039179369	SNU-61	separate
36281	TR	Q08345	0.920524599857989	1	0.0359646010330502	SNU-61	separate
36282	TR	Q09013	0.528124290578779	1	0.277263857086926	SNU-61	separate
36283	TR	Q12851	0.489982790042279	1	0.309819173687671	SNU-61	separate
36284	TR	Q12913	0.854634522034661	1	0.0682195683098991	SNU-61	separate
36285	TR	Q12923	0.788169435824296	1	0.103380410513577	SNU-61	separate
36286	TR	Q13043	0.583408580377106	1	0.234027187859081	SNU-61	separate
36287	TR	Q13131	0.96797099728012	1	0.0141376549952231	SNU-61	separate
36288	TR	Q13153	0.0627896254658454	0.468281505810698	1.20211210745928	SNU-61	separate
36289	TR	Q13177	0.865482288887088	1	0.0627418150413983	SNU-61	separate
36290	TR	Q13188	0.172508141533225	0.856370120954985	0.763190403550035	SNU-61	separate
36291	TR	Q13233	0.884201437079638	1	0.0534487835771143	SNU-61	separate
36292	TR	Q13237	0.479122481710316	1	0.319553450403259	SNU-61	separate
36293	TR	Q13418	0.000649782600826829	0.0166289959338073	3.18723192190157	SNU-61	separate
36294	TR	Q13464	0.964527803067134	1	0.0156852490521296	SNU-61	separate
36295	TR	Q13470	0.344755461717533	1	0.462488844876558	SNU-61	separate
36296	TR	Q13496	0.937677263004654	1	0.0279466147281757	SNU-61	separate
36297	TR	Q13523	0.867196319013814	1	0.0618825742505467	SNU-61	separate
36298	TR	Q13535	0.317977123342503	1	0.497604123925938	SNU-61	separate
36299	TR	Q13546	0.848007646173316	1	0.0716002318518853	SNU-61	separate
36300	TR	Q13554	1.135265969882e-06	9.19738318747039e-05	5.94490238012698	SNU-61	separate
36301	TR	Q13555	0.0126658131492524	0.15633903933648	1.89736692313384	SNU-61	separate
36302	TR	Q13557	0.00948936168314195	0.127412010555146	2.02276300009248	SNU-61	separate
36303	TR	Q13613	0.155770854877245	0.808488729704334	0.80751379666374	SNU-61	separate
36304	TR	Q13614	0.000379729310452999	0.010970711843051	3.4205258793503	SNU-61	separate
36305	TR	Q13615	0.654172546733705	1	0.184307685604246	SNU-61	separate
36306	TR	Q13627	0.505121574481565	1	0.296604081738701	SNU-61	separate
36307	TR	Q13873	0.647324291007503	1	0.188878095666172	SNU-61	separate
36308	TR	Q13882	0.00216280142942175	0.0420442275439356	2.66498335206582	SNU-61	separate
36309	TR	Q13976	0.000950149039124683	0.0225660396792112	3.02220826650832	SNU-61	separate
36310	TR	Q14004	0.975851986161618	1	0.0106160496161077	SNU-61	separate
36311	TR	Q14289	0.527857967477489	1	0.277482918827525	SNU-61	separate
36312	TR	Q14642	0.719769570983506	1	0.142806517551531	SNU-61	separate
36313	TR	Q14680	0.913442514989559	1	0.0393187785888115	SNU-61	separate
36314	TR	Q14693	0.246080300291442	1	0.608923151909398	SNU-61	separate
36315	TR	Q15119	0.851299910644327	1	0.0699174121928253	SNU-61	separate
36316	TR	Q15131	0.109512506853122	0.65466849656231	0.960536279480261	SNU-61	separate
36317	TR	Q15139	0.000434055681026254	0.0120478759463983	3.36245455525398	SNU-61	separate
36318	TR	Q15262	0.120071131013724	0.695209091671919	0.920561398496716	SNU-61	separate
36319	TR	Q15349	0.076698700298408	0.523820755516644	1.11521199534713	SNU-61	separate
36320	TR	Q15418	0.391441673137945	1	0.407332940940577	SNU-61	separate
36321	TR	Q15678	0.911624529673652	1	0.0401839974905828	SNU-61	separate
36322	TR	Q15746	0.522615372323365	1	0.281817819987522	SNU-61	separate
36323	TR	Q15772	0.916537168931582	1	0.0378499181163133	SNU-61	separate
36324	TR	Q15831	0.987493070941577	1	0.00546594305582696	SNU-61	separate
36325	TR	Q16512	0.522693278449995	1	0.281753084656116	SNU-61	separate
36326	TR	Q16513	0.755148942730274	1	0.12196738131605	SNU-61	separate
36327	TR	Q16539	0.148737124022889	0.785781032573751	0.827580620274009	SNU-61	separate
36328	TR	Q16566	0.544492984265012	1	0.264007711711	SNU-61	separate
36329	TR	Q16584	0.760872137035314	1	0.118688319373457	SNU-61	separate
36330	TR	Q16644	5.55164237067294e-10	1.38444081618656e-07	9.25557851831794	SNU-61	separate
36331	TR	Q16659	0.079732405944516	0.535801767947148	1.09836513076853	SNU-61	separate
36332	TR	Q16825	0.697377054924333	1	0.156532345866954	SNU-61	separate
36333	TR	Q16832	0.544778221994803	1	0.263780262065405	SNU-61	separate
36334	TR	Q16875	0.791055044289622	1	0.10179329576969	SNU-61	separate
36335	TR	Q2M2I8	0.784097832142582	1	0.105629746870475	SNU-61	separate
36336	TR	Q3MIX3	0.752407549076145	1	0.123546855724442	SNU-61	separate
36337	TR	Q58A45	0.664780538950742	1	0.177321702746832	SNU-61	separate
36338	TR	Q5S007	0.167302291882253	0.844438272578379	0.776498109575573	SNU-61	separate
36339	TR	Q5SGD2	0.730538251531601	1	0.136357039149025	SNU-61	separate
36340	TR	Q5TCX8	0.997437840692001	1	0.00111415958668747	SNU-61	separate
36341	TR	Q5VT25	0.676690049889434	1	0.169610209374198	SNU-61	separate
36342	TR	Q63HR2	0.364672175597475	1	0.438097371990495	SNU-61	separate
36343	TR	Q6DT37	0.00438690128064691	0.0718101994247433	2.35784213850426	SNU-61	separate
36344	TR	Q6P0Q8	0.92934225359953	1	0.0318243167099813	SNU-61	separate
36345	TR	Q6P3W7	8.40570399484689e-05	0.00327207404287211	4.07542590765298	SNU-61	separate
36346	TR	Q6P5Z2	0.5978535451711	1	0.223405191118498	SNU-61	separate
36347	TR	Q6PHR2	0.915949729541693	1	0.0381283612467207	SNU-61	separate
36348	TR	Q6VAB6	0.71780331168604	1	0.143994542319782	SNU-61	separate
36349	TR	Q6ZMQ8	0.1619563467115	0.828441080461782	0.790602028278845	SNU-61	separate
36350	TR	Q76I76	0.287356109954884	1	0.541579564176776	SNU-61	separate
36351	TR	Q76MJ5	0.348191962802363	1	0.458181257776035	SNU-61	separate
36352	TR	Q7KZI7	0.804556297097291	1	0.0944435616789611	SNU-61	separate
36353	TR	Q7L7X3	0.999825597720579	1	7.57485531362158e-05	SNU-61	separate
36354	TR	Q7RTN6	0.34427073311328	1	0.4630998956446	SNU-61	separate
36355	TR	Q7Z7A4	0.00380096330482862	0.0648806142727965	2.42010632313233	SNU-61	separate
36356	TR	Q86UE8	0.0126338056447491	0.156064657964547	1.89846580846605	SNU-61	separate
36357	TR	Q86UX6	0.696877671004781	1	0.15684345069716	SNU-61	separate
36358	TR	Q86UY8	0.72881543830352	1	0.13738243639316	SNU-61	separate
36359	TR	Q86Y07	0.864559732222394	1	0.0632049960529678	SNU-61	separate
36360	TR	Q86YV5	0.880873287344988	1	0.055086559879343	SNU-61	separate
36361	TR	Q86Z02	0.792255403274322	1	0.101134790188504	SNU-61	separate
36362	TR	Q8IU85	0.999463788025998	1	0.000232936358654386	SNU-61	separate
36363	TR	Q8IV63	0.448214353943985	1	0.348514239414419	SNU-61	separate
36364	TR	Q8IVH8	0.0317110967057938	0.292592945536194	1.49878873794647	SNU-61	separate
36365	TR	Q8IVT5	0.8175017987699	1	0.0875112830774837	SNU-61	separate
36366	TR	Q8IW41	0.91371821457318	1	0.0391877175312907	SNU-61	separate
36367	TR	Q8IWU2	0.442757649597822	1	0.353833926694807	SNU-61	separate
36368	TR	Q8IXW5	0.704020735291425	1	0.152414549536821	SNU-61	separate
36369	TR	Q8IY26	0.0869716189418079	0.564484358808969	1.06062244563248	SNU-61	separate
36370	TR	Q8IZE3	0.97020402668251	1	0.0131369272338004	SNU-61	separate
36371	TR	Q8N4C8	0.55977161600651	1	0.251989126813534	SNU-61	separate
36372	TR	Q8N568	0.12568699825232	0.715904529659895	0.900709645777203	SNU-61	separate
36373	TR	Q8N5S9	0.83747418977968	1	0.0770285686600596	SNU-61	separate
36374	TR	Q8NB16	0.446794428237579	1	0.34989225140415	SNU-61	separate
36375	TR	Q8NBV4	0.000448172290128613	0.012418107205647	3.34855499879663	SNU-61	separate
36376	TR	Q8NCE2	0.0700775794611411	0.498812587242292	1.1544209074796	SNU-61	separate
36377	TR	Q8NI37	0.233824251098008	0.996846306730648	0.631110447956657	SNU-61	separate
36378	TR	Q8NI60	0.366546337723191	1	0.435871115305501	SNU-61	separate
36379	TR	Q8TCD5	0.959442967338335	1	0.017980836151451	SNU-61	separate
36380	TR	Q8TD19	0.778325828194403	1	0.10883855755561	SNU-61	separate
36381	TR	Q8TDC3	0.911049386347101	1	0.0404580800668678	SNU-61	separate
36382	TR	Q8TDX7	0.986540714873584	1	0.00588498655973965	SNU-61	separate
36383	TR	Q8TE77	0.185025456451961	0.889995866477788	0.732768515726463	SNU-61	separate
36384	TR	Q8TEA7	0.613889732356629	1	0.211909630373	SNU-61	separate
36385	TR	Q8TF76	0.031702729965455	0.292592945536194	1.49890333847991	SNU-61	separate
36386	TR	Q8WVY7	0.791521982392611	1	0.101537019273843	SNU-61	separate
36387	TR	Q8WYL5	0.665734111554646	1	0.176699189660307	SNU-61	separate
36388	TR	Q92539	0.491376230247557	1	0.308585855837218	SNU-61	separate
36389	TR	Q92630	0.429095974616891	1	0.367445559598933	SNU-61	separate
36390	TR	Q92835	0.217079800733881	0.960773562653872	0.663380585748429	SNU-61	separate
36391	TR	Q92871	0.904758161125657	1	0.0434674907664846	SNU-61	separate
36392	TR	Q92918	0.976628144659873	1	0.0102707642886836	SNU-61	separate
36393	TR	Q93096	0.867515063508382	1	0.0617229753938374	SNU-61	separate
36394	TR	Q969T7	1	1	0	SNU-61	separate
36395	TR	Q96BR1	0.0212760353719456	0.224207386512902	1.67210929632532	SNU-61	separate
36396	TR	Q96D53	0.847233653790601	1	0.0719968015251368	SNU-61	separate
36397	TR	Q96GX5	0.857772114555904	1	0.066628076412806	SNU-61	separate
36398	TR	Q96J92	0.975475987037085	1	0.0107834170184607	SNU-61	separate
36399	TR	Q96KB5	0.976964597609671	1	0.0101211735804459	SNU-61	separate
36400	TR	Q96KG9	0.0741249499691453	0.514586429537868	1.13003558675593	SNU-61	separate
36401	TR	Q96L34	0.44203136072135	1	0.354546917743489	SNU-61	separate
36402	TR	Q96PY6	0.844735241458911	1	0.0732793871339444	SNU-61	separate
36403	TR	Q96Q15	0.847971687680068	1	0.0716186478489269	SNU-61	separate
36404	TR	Q96QP1	0.998792646243158	1	0.000524663865518428	SNU-61	separate
36405	TR	Q96QT4	0.197808175383022	0.920413550761817	0.703755763040348	SNU-61	separate
36406	TR	Q96RR4	0.169111321521615	0.8482139193856	0.771827316649596	SNU-61	separate
36407	TR	Q96S38	0.936786909165409	1	0.0283591868051957	SNU-61	separate
36408	TR	Q96S44	4.8956030081295e-15	5.58098742926763e-12	14.3101938070327	SNU-61	separate
36409	TR	Q96S53	0.00222127648541054	0.0428676816289627	2.65339738084153	SNU-61	separate
36410	TR	Q96SB4	0.966383150213611	1	0.0148506509839592	SNU-61	separate
36411	TR	Q96T60	0.613317246821297	1	0.212314822538979	SNU-61	separate
36412	TR	Q99504	0.689724099940555	1	0.161324598879352	SNU-61	separate
36413	TR	Q99570	0.99979293607155	1	8.99360331025491e-05	SNU-61	separate
36414	TR	Q99683	0.704320745560547	1	0.152229519402955	SNU-61	separate
36415	TR	Q99759	0.149089408208038	0.786997957951605	0.826553209130485	SNU-61	separate
36416	TR	Q99952	0.339649011736862	1	0.468969644720691	SNU-61	separate
36417	TR	Q99956	0.63832075885839	1	0.19496103162996	SNU-61	separate
36418	TR	Q99986	0.0703164197583365	0.498999581744353	1.15294324997612	SNU-61	separate
36419	TR	Q9BQK8	4.9329825694528e-05	0.00206100528294416	4.30689041910178	SNU-61	separate
36420	TR	Q9BRS2	0.826248256559768	1	0.0828894438963443	SNU-61	separate
36421	TR	Q9BT40	0.207537428231158	0.938593753065822	0.682903569272694	SNU-61	separate
36422	TR	Q9BVS4	0.344813515588085	1	0.462415719557632	SNU-61	separate
36423	TR	Q9BX95	0.985626645629568	1	0.00628756421631148	SNU-61	separate
36424	TR	Q9BY84	0.156239297153378	0.808815823083981	0.806209723401053	SNU-61	separate
36425	TR	Q9BZL6	0.790072331443923	1	0.102333147052626	SNU-61	separate
36426	TR	Q9GZU7	0.991693999402239	1	0.00362231461208755	SNU-61	separate
36427	TR	Q9H0C8	0.102247637329537	0.627884683254871	0.99034671859299	SNU-61	separate
36428	TR	Q9H0K1	0.805740518596645	1	0.0938047962659972	SNU-61	separate
36429	TR	Q9H2G2	0.92098760935113	1	0.0357462126116523	SNU-61	separate
36430	TR	Q9H2K8	0.966096774853134	1	0.014979367705003	SNU-61	separate
36431	TR	Q9H422	0.850469441549953	1	0.0703412865248474	SNU-61	separate
36432	TR	Q9H4A3	0.997867953758281	1	0.000926924392270044	SNU-61	separate
36433	TR	Q9H792	0.999179817849893	1	0.000356346736547534	SNU-61	separate
36434	TR	Q9HBH9	0.846341761938637	1	0.0724542287432862	SNU-61	separate
36435	TR	Q9HBY8	0.824497847372355	1	0.0838104738891148	SNU-61	separate
36436	TR	Q9HC98	0.000946363652616957	0.0225432296951741	3.0239419481889	SNU-61	separate
36437	TR	Q9HCP0	0.595729114555831	1	0.224951174482389	SNU-61	separate
36438	TR	Q9NP77	0.845411375136784	1	0.0729319129703301	SNU-61	separate
36439	TR	Q9NR20	0.679516809864632	1	0.167799795235899	SNU-61	separate
36440	TR	Q9NRH2	0.827915297696975	1	0.0820140927132852	SNU-61	separate
36441	TR	Q9NRM7	0.00831602836331557	0.115412011024797	2.08008403809833	SNU-61	separate
36442	TR	Q9NRW4	0.0245352369740649	0.248465978493703	1.61020974302108	SNU-61	separate
36443	TR	Q9NSY0	0.458541242733947	1	0.338621596338043	SNU-61	separate
36444	TR	Q9NSY1	0.95683392277036	1	0.0191634359781363	SNU-61	separate
36445	TR	Q9NWZ3	0.000587073609653271	0.0153932268360321	3.23130744174729	SNU-61	separate
36446	TR	Q9NYL2	0.943415692681306	1	0.0252969040197053	SNU-61	separate
36447	TR	Q9NYV4	0.0758168121768918	0.521342663654974	1.12023448004003	SNU-61	separate
36448	TR	Q9NZJ5	0.0452622793727194	0.37683149649901	1.34426357910272	SNU-61	separate
36449	TR	Q9P0L2	0.883843136557642	1	0.0536248062227154	SNU-61	separate
36450	TR	Q9P289	0.677261450792998	1	0.169243643401961	SNU-61	separate
36451	TR	Q9P2K8	0.173223195745954	0.858808994240065	0.761393953485141	SNU-61	separate
36452	TR	Q9UBS0	0.188914743423853	0.898522445515351	0.723734147224995	SNU-61	separate
36453	TR	Q9UEE5	0.352525317856535	1	0.45280968715332	SNU-61	separate
36454	TR	Q9UEW8	0.934101472946996	1	0.0296059430983805	SNU-61	separate
36455	TR	Q9UHY1	0.573375740915897	1	0.241560685664447	SNU-61	separate
36456	TR	Q9UIK4	0.00511114009048249	0.0801314301022598	2.29148221536843	SNU-61	separate
36457	TR	Q9UK32	0.97954124074745	1	0.00897727457276284	SNU-61	separate
36458	TR	Q9UKE5	0.030972337372677	0.287561666357141	1.50902601873906	SNU-61	separate
36459	TR	Q9UKI8	0.14185186278494	0.764333467267939	0.848164956717559	SNU-61	separate
36460	TR	Q9UL54	0.64866088639075	1	0.187982288807555	SNU-61	separate
36461	TR	Q9ULR3	0.795435838824184	1	0.0993948455188345	SNU-61	separate
36462	TR	Q9UNI6	0.366705737739567	1	0.435682294704962	SNU-61	separate
36463	TR	Q9UNW1	0.246468188208463	1	0.608239127409408	SNU-61	separate
36464	TR	Q9UPZ9	0.00041993269691282	0.011758115513559	3.37682030889154	SNU-61	separate
36465	TR	Q9UQ88	0.948609582024023	1	0.0229124927991156	SNU-61	separate
36466	TR	Q9Y217	0.3830174935477	1	0.416781390058177	SNU-61	separate
36467	TR	Q9Y243	0.3997499792895	1	0.39821155008193	SNU-61	separate
36468	TR	Q9Y2H1	0.713257649966147	1	0.146753561668408	SNU-61	separate
36469	TR	Q9Y2H2	0.827613825869924	1	0.0821722627515173	SNU-61	separate
36470	TR	Q9Y2K2	0.00749899929844936	0.106575270528274	2.12499668702932	SNU-61	separate
36471	TR	Q9Y2R2	0.687912909522693	1	0.16246654040959	SNU-61	separate
36472	TR	Q9Y2U5	0.0499184701808292	0.401381341754301	1.30173873266467	SNU-61	separate
36473	TR	Q9Y3S1	0.955777235538777	1	0.019643317608517	SNU-61	separate
36474	TR	Q9Y4K4	0.957328093816467	1	0.0189391960639088	SNU-61	separate
36475	TR	Q9Y572	0.692922313928942	1	0.159315453011846	SNU-61	separate
36476	TR	Q9Y5B0	0.606824628630719	1	0.216936801218598	SNU-61	separate
36477	TR	Q9Y5S2	0.503292017477212	1	0.298179957727421	SNU-61	separate
36478	TR	Q9Y616	0.718642712435888	1	0.143486974128375	SNU-61	separate
36479	TR	Q9Y6M4	0.902487774177251	1	0.0445586726836014	SNU-61	separate
36480	TR	Q9Y6R4	1.8900767000015e-05	0.000945630850533664	4.72352057164076	SNU-61	separate
36481	WI	A2A3K4	0.715199159929278	1	0.145573004332795	SNU-61	separate
36482	WI	O00418	0.818265544817725	1	0.0871057355287463	SNU-61	separate
36483	WI	O00506	0.588997724220664	1	0.229886383243997	SNU-61	separate
36484	WI	O00757	0.0667822746870408	0.484066520745666	1.17533879242143	SNU-61	separate
36485	WI	O14494	0.926548023905908	1	0.0331320658466282	SNU-61	separate
36486	WI	O14495	0.54644430279895	1	0.262454097611409	SNU-61	separate
36487	WI	O14578	0.711678346729659	1	0.147716247660334	SNU-61	separate
36488	WI	O14730	0.556848514329826	1	0.254262934697978	SNU-61	separate
36489	WI	O14733	0.0481798818417624	0.392321894997208	1.31713426941724	SNU-61	separate
36490	WI	O14874	0.227859267367993	0.984555230626861	0.642333303333744	SNU-61	separate
36491	WI	O14920	0.0012640087623726	0.0280188608992592	2.89824991542319	SNU-61	separate
36492	WI	O14936	0.00070541394827164	0.0176815561541465	3.15155595720395	SNU-61	separate
36493	WI	O14976	0.770722156454392	1	0.113102155886745	SNU-61	separate
36494	WI	O15021	0.52871824099332	1	0.276775706001005	SNU-61	separate
36495	WI	O15056	0.968873641440654	1	0.0137328590724261	SNU-61	separate
36496	WI	O15075	0.912038135030193	1	0.0399870021464463	SNU-61	separate
36497	WI	O15264	0.657013741759578	1	0.182425546866483	SNU-61	separate
36498	WI	O15327	0.122795683547317	0.70395801343936	0.910816899029777	SNU-61	separate
36499	WI	O15355	0.0442753235284196	0.371131388399987	1.35383825665186	SNU-61	separate
36500	WI	O15357	0.864529809666323	1	0.0632200273173092	SNU-61	separate
36501	WI	O43293	0.85056934431884	1	0.0702902739063642	SNU-61	separate
36502	WI	O43318	0.174613038530547	0.863061039005117	0.757923330215508	SNU-61	separate
36503	WI	O43353	0.288267327052849	1	0.540204578856232	SNU-61	separate
36504	WI	O43426	0.865085731672145	1	0.0629408509777811	SNU-61	separate
36505	WI	O43683	0.0656887462103135	0.479155571077058	1.18250902735646	SNU-61	separate
36506	WI	O43688	0.0875565063166004	0.567357629237898	1.05771157599507	SNU-61	separate
36507	WI	O43930	0.977051196555559	1	0.0100826790662512	SNU-61	separate
36508	WI	O60229	0.873356439907447	1	0.0588084730279142	SNU-61	separate
36509	WI	O60307	0.054978519096915	0.428249716727132	1.25980696250455	SNU-61	separate
36510	WI	O60346	0.133930532490273	0.738607912420442	0.873120404463265	SNU-61	separate
36511	WI	O60566	0.86726546924856	1	0.061847944989076	SNU-61	separate
36512	WI	O60825	0.301181124669752	1	0.52117224929948	SNU-61	separate
36513	WI	O60942	0.552528603743976	1	0.257645234155762	SNU-61	separate
36514	WI	O75116	0.38651101184621	1	0.41283812835389	SNU-61	separate
36515	WI	O75319	1.12457236588451e-07	1.34948683906142e-05	6.94901259261331	SNU-61	separate
36516	WI	O75365	1	1	0	SNU-61	separate
36517	WI	O75385	0.120814786442903	0.697613600444549	0.917879909443598	SNU-61	separate
36518	WI	O75582	0.0327266388053211	0.300354890933252	1.48509859668591	SNU-61	separate
36519	WI	O75676	0.594450499835277	1	0.225884303439616	SNU-61	separate
36520	WI	O75962	0.106265263849516	0.641692626196848	0.973608675117631	SNU-61	separate
36521	WI	O94768	0.916438403097475	1	0.0378967201113308	SNU-61	separate
36522	WI	O94804	0.765588078678522	1	0.116004837776203	SNU-61	separate
36523	WI	O94806	0.442841416734076	1	0.353751768511649	SNU-61	separate
36524	WI	O94921	0.721173251884501	1	0.141960389512569	SNU-61	separate
36525	WI	O95382	9.01526633009757e-07	7.69431286782659e-05	6.0450214387715	SNU-61	separate
36526	WI	O95747	0.48906006236338	1	0.310637801098952	SNU-61	separate
36527	WI	O95819	0.748345233643671	1	0.125898003102344	SNU-61	separate
36528	WI	O95835	0.371648171075459	1	0.429868000070208	SNU-61	separate
36529	WI	O96013	0.873468861918179	1	0.0587525724648508	SNU-61	separate
36530	WI	O96017	0.794808986046847	1	0.0997372314357777	SNU-61	separate
36531	WI	P00519	0.238550932362077	1	0.622418881687685	SNU-61	separate
36532	WI	P00533	0.766032837472415	1	0.11575261309925	SNU-61	separate
36533	WI	P04049	0.646905635835363	1	0.189159065273892	SNU-61	separate
36534	WI	P04626	0.616497918462284	1	0.210068385413538	SNU-61	separate
36535	WI	P05186	0.000204792586241106	0.00673915397197537	3.68868576943867	SNU-61	separate
36536	WI	P05771	0.941402770238912	1	0.0262245280416325	SNU-61	separate
36537	WI	P06239	0.78124014131172	1	0.107215450097064	SNU-61	separate
36538	WI	P06241	0.997965316273742	1	0.000884552112102682	SNU-61	separate
36539	WI	P06493	0.744162677170466	1	0.128332115428951	SNU-61	separate
36540	WI	P07332	0.971985978841135	1	0.0123399998431128	SNU-61	separate
36541	WI	P07333	0.00362465684862325	0.0622707462906642	2.4407331024181	SNU-61	separate
36542	WI	P07948	0.412549859468901	1	0.384523556486993	SNU-61	separate
36543	WI	P08069	0.0831483045955644	0.549729470316987	1.08014660167354	SNU-61	separate
36544	WI	P08575	0.857408475440357	1	0.0668122278247022	SNU-61	separate
36545	WI	P08581	0.00028705936208145	0.00889605324042708	3.54202828459497	SNU-61	separate
36546	WI	P08631	0.740599643028679	1	0.130416501617811	SNU-61	separate
36547	WI	P09619	0.992067013052738	1	0.00345899073287186	SNU-61	separate
36548	WI	P09769	0.702796835662752	1	0.153170202579844	SNU-61	separate
36549	WI	P09923	0.979485153437657	1	0.00900214244511685	SNU-61	separate
36550	WI	P10398	0.517532191170697	1	0.28606263135319	SNU-61	separate
36551	WI	P10721	0.700359416228522	1	0.154679027949336	SNU-61	separate
36552	WI	P12931	0.0124152092348915	0.154079890660085	1.9060459568349	SNU-61	separate
36553	WI	P13686	0.151108237374629	0.793057372081251	0.820711860288133	SNU-61	separate
36554	WI	P15056	0.0032306631478865	0.0571633967187013	2.49070832227967	SNU-61	separate
36555	WI	P15309	0.622784138195132	1	0.20566245708987	SNU-61	separate
36556	WI	P15735	0.823679194322863	1	0.0842419039142051	SNU-61	separate
36557	WI	P16234	0.250845208670903	1	0.600594189902965	SNU-61	separate
36558	WI	P16298	0.550609300051912	1	0.259156457441206	SNU-61	separate
36559	WI	P17252	0.982943372623392	1	0.00747150115623893	SNU-61	separate
36560	WI	P17612	0.0182691709555291	0.201970971912192	1.73828116023412	SNU-61	separate
36561	WI	P17706	0.750375216514172	1	0.124721518324197	SNU-61	separate
36562	WI	P18031	0.11890930933395	0.691065800252346	0.924784143412437	SNU-61	separate
36563	WI	P18433	0.948573701015154	1	0.0229289202305587	SNU-61	separate
36564	WI	P18669	0.942068600135001	1	0.0259174713309738	SNU-61	separate
36565	WI	P19525	0.04199629050267	0.357663178453903	1.37678906877755	SNU-61	separate
36566	WI	P21127	0.166995715317066	0.84413877719572	0.777294671595091	SNU-61	separate
36567	WI	P21860	0.928055406047774	1	0.0324260950930816	SNU-61	separate
36568	WI	P22612	0.980753011008862	1	0.00844034986931457	SNU-61	separate
36569	WI	P22694	0.994299535754666	1	0.00248276336032673	SNU-61	separate
36570	WI	P23443	0.478748273578885	1	0.319892779136147	SNU-61	separate
36571	WI	P23469	0.0122183336458558	0.152477993245179	1.91298801976911	SNU-61	separate
36572	WI	P23470	0.00671397485128768	0.0990342316326722	2.17302028983323	SNU-61	separate
36573	WI	P24723	0.588498985726922	1	0.230254281322808	SNU-61	separate
36574	WI	P24941	0.29013389041017	1	0.537401538489762	SNU-61	separate
36575	WI	P25098	0.919839280038655	1	0.0362880486217412	SNU-61	separate
36576	WI	P26045	0.0642045606890608	0.472676232595444	1.19243412128094	SNU-61	separate
36577	WI	P27361	0.020485489837522	0.219134328288775	1.68855364698106	SNU-61	separate
36578	WI	P27448	0.167922345908952	0.845564981708247	0.774891507202	SNU-61	separate
36579	WI	P28482	0.813667763672319	1	0.0895528897762383	SNU-61	separate
36580	WI	P29317	0.0245819561134989	0.248723328570114	1.60938356101438	SNU-61	separate
36581	WI	P29323	0.00103654379198935	0.0240454054071948	2.98441234507271	SNU-61	separate
36582	WI	P29350	0.972636538693938	1	0.0120494194736965	SNU-61	separate
36583	WI	P29597	0.840904639764994	1	0.0752532512556026	SNU-61	separate
36584	WI	P30291	0.416017315714794	1	0.380888592539412	SNU-61	separate
36585	WI	P30305	0.822506803815819	1	0.0848605008582983	SNU-61	separate
36586	WI	P30307	0.804992094481659	1	0.0942083846505796	SNU-61	separate
36587	WI	P31749	0.929240177748892	1	0.0318720207859098	SNU-61	separate
36588	WI	P31751	0.0988705708784441	0.615499883127837	1.0049329582213	SNU-61	separate
36589	WI	P32019	0.698800521752506	1	0.155646779427301	SNU-61	separate
36590	WI	P33981	0.706598607623043	1	0.150827222692604	SNU-61	separate
36591	WI	P34947	0.979508137812611	1	0.00899195150954035	SNU-61	separate
36592	WI	P35236	0.536960879499024	1	0.270057353847164	SNU-61	separate
36593	WI	P36507	0.0238774283243767	0.242574001309391	1.62201244993275	SNU-61	separate
36594	WI	P37023	0.348719882305122	1	0.457523290567124	SNU-61	separate
36595	WI	P37173	0.43190427211524	1	0.36461250017362	SNU-61	separate
36596	WI	P41279	0.208539425191133	0.940877622303255	0.680811827863601	SNU-61	separate
36597	WI	P41743	0.967958443698328	1	0.0141432873815955	SNU-61	separate
36598	WI	P42336	0.177930192588562	0.873505344113644	0.749750351173914	SNU-61	separate
36599	WI	P42345	0.421785509697066	1	0.374908344384825	SNU-61	separate
36600	WI	P42684	0.569791758434945	1	0.244283836760478	SNU-61	separate
36601	WI	P42685	0.809057103369264	1	0.0920208247375837	SNU-61	separate
36602	WI	P43250	0.415852335801431	1	0.381060854784601	SNU-61	separate
36603	WI	P43378	0.4467514365996	1	0.349934042277772	SNU-61	separate
36604	WI	P43403	0.722357197734598	1	0.141247995444264	SNU-61	separate
36605	WI	P43405	0.99240022804461	1	0.0033131446028674	SNU-61	separate
36606	WI	P45983	7.73496908917648e-06	0.000454770383735177	5.11154141750785	SNU-61	separate
36607	WI	P45985	0.862132391277307	1	0.06442603767148	SNU-61	separate
36608	WI	P46734	0.930980354821617	1	0.0310594832319595	SNU-61	separate
36609	WI	P48454	0.626853563636119	1	0.202833900847829	SNU-61	separate
36610	WI	P48729	0.343211846836785	1	0.464437729777161	SNU-61	separate
36611	WI	P48730	0.791272159442969	1	0.101674114460785	SNU-61	separate
36612	WI	P49137	0.4757364219876	1	0.322633598080377	SNU-61	separate
36613	WI	P49336	0.517955584116897	1	0.285707480409167	SNU-61	separate
36614	WI	P49674	0.925102055829295	1	0.0338103539219015	SNU-61	separate
36615	WI	P49759	0.632334906864382	1	0.199052843111441	SNU-61	separate
36616	WI	P49760	0.305516691542424	1	0.514965057608843	SNU-61	separate
36617	WI	P49761	0.834701279508856	1	0.0784689207706998	SNU-61	separate
36618	WI	P49840	0.981391221524125	1	0.00815783107151144	SNU-61	separate
36619	WI	P49841	0.0138255125048075	0.166560559000451	1.85931876064646	SNU-61	separate
36620	WI	P50613	0.323752386260327	1	0.489787021873246	SNU-61	separate
36621	WI	P50750	0.360335682353064	1	0.443292729601741	SNU-61	separate
36622	WI	P51617	0.989361190634599	1	0.0046451295730225	SNU-61	separate
36623	WI	P51812	0.806517036117095	1	0.0933864545446968	SNU-61	separate
36624	WI	P51813	0.0806395944321646	0.540365896164034	1.09345166512866	SNU-61	separate
36625	WI	P51956	0.137578557202782	0.752209970275868	0.861449249343141	SNU-61	separate
36626	WI	P51957	0.743093553767548	1	0.128956506121934	SNU-61	separate
36627	WI	P52333	0.932335230548401	1	0.0304279045985499	SNU-61	separate
36628	WI	P52564	0.568731895822827	1	0.245092414808478	SNU-61	separate
36629	WI	P53350	0.940029974170257	1	0.0268582980926445	SNU-61	separate
36630	WI	P53355	0.917126354853382	1	0.0375708263416885	SNU-61	separate
36631	WI	P53667	0.066437483870371	0.482975034124947	1.17758682357022	SNU-61	separate
36632	WI	P53671	0.0345942913341813	0.311758830995784	1.46099556151393	SNU-61	separate
36633	WI	P54753	0.999068104396797	1	0.000404905812470312	SNU-61	separate
36634	WI	P54760	0.768732384999004	1	0.114224822677183	SNU-61	separate
36635	WI	P57059	0.150436216413056	0.791091273130929	0.822647597953675	SNU-61	separate
36636	WI	P60484	0.743121993286925	1	0.1289398852134	SNU-61	separate
36637	WI	P62136	0.0643608782664805	0.472676232595444	1.191378038164	SNU-61	separate
36638	WI	P62140	0.105944069481726	0.640722754425295	0.974923349132023	SNU-61	separate
36639	WI	P78330	0.907124082967645	1	0.0423333029483431	SNU-61	separate
36640	WI	P78362	0.392926483592557	1	0.40568869836944	SNU-61	separate
36641	WI	P78527	0.93906913528609	1	0.027302433327087	SNU-61	separate
36642	WI	Q00534	0.589355872078964	1	0.229622384994502	SNU-61	separate
36643	WI	Q00536	0.0882224300084026	0.569351534168288	1.05442098413746	SNU-61	separate
36644	WI	Q00537	0.38357228892354	1	0.41615277585567	SNU-61	separate
36645	WI	Q01974	0.997276771843948	1	0.00118429624847201	SNU-61	separate
36646	WI	Q02156	0.978805251998647	1	0.00930370900975408	SNU-61	separate
36647	WI	Q02750	0.190561693125487	0.902080963676608	0.719964397172226	SNU-61	separate
36648	WI	Q04759	0.0468715922923418	0.386001348289874	1.32909029264938	SNU-61	separate
36649	WI	Q04912	0.260783759040955	1	0.583719458870035	SNU-61	separate
36650	WI	Q05209	0.594765534441304	1	0.225654205980007	SNU-61	separate
36651	WI	Q05397	0.324182484026831	1	0.489210454311683	SNU-61	separate
36652	WI	Q05513	0.490614084500044	1	0.30925998826814	SNU-61	separate
36653	WI	Q05655	0.28611786310469	1	0.543455027180338	SNU-61	separate
36654	WI	Q05823	0.897227338281528	1	0.0470975020485786	SNU-61	separate
36655	WI	Q05D32	0.97825882945769	1	0.00954622360367071	SNU-61	separate
36656	WI	Q06124	0.781123312492281	1	0.107280400556038	SNU-61	separate
36657	WI	Q06187	0.900379455619106	1	0.0455744230596205	SNU-61	separate
36658	WI	Q07002	0.586399889202688	1	0.231806120424681	SNU-61	separate
36659	WI	Q07912	0.827012671038786	1	0.0824878363724018	SNU-61	separate
36660	WI	Q08209	0.493555683096329	1	0.306663842999895	SNU-61	separate
36661	WI	Q08345	0.951279688002621	1	0.02169177633488	SNU-61	separate
36662	WI	Q09013	0.062752324046241	0.468281505810698	1.2023701853566	SNU-61	separate
36663	WI	Q12851	0.00349113554990948	0.0605636123658209	2.45703328855768	SNU-61	separate
36664	WI	Q12913	0.248913007497335	1	0.60395240778389	SNU-61	separate
36665	WI	Q12923	0.612776744973265	1	0.212697724644097	SNU-61	separate
36666	WI	Q13043	0.966384783580532	1	0.0148499169462838	SNU-61	separate
36667	WI	Q13131	0.0984405123812125	0.61395489550768	1.00682613446787	SNU-61	separate
36668	WI	Q13153	0.0069610218487233	0.101182112320944	2.15732700310675	SNU-61	separate
36669	WI	Q13177	0.483835634963942	1	0.31530214858622	SNU-61	separate
36670	WI	Q13188	0.846515168260852	1	0.0723652555905229	SNU-61	separate
36671	WI	Q13233	0.717149159476101	1	0.144390506256554	SNU-61	separate
36672	WI	Q13237	0.922537180482996	1	0.0350161216965896	SNU-61	separate
36673	WI	Q13418	0.264504373296511	1	0.577567142975332	SNU-61	separate
36674	WI	Q13464	0.989629834562866	1	0.00452722042146591	SNU-61	separate
36675	WI	Q13470	0.318222096050913	1	0.497269667996115	SNU-61	separate
36676	WI	Q13496	0.943662766511085	1	0.0251831802887324	SNU-61	separate
36677	WI	Q13523	0.92847156582181	1	0.0322313918657979	SNU-61	separate
36678	WI	Q13535	0.30217802199054	1	0.519737125951111	SNU-61	separate
36679	WI	Q13546	0.643857783680259	1	0.191210049695524	SNU-61	separate
36680	WI	Q13554	0.0209944670954025	0.222554169589834	1.67789514462515	SNU-61	separate
36681	WI	Q13555	0.464627456652161	1	0.332895129619313	SNU-61	separate
36682	WI	Q13557	0.00333257835487014	0.0585770380437527	2.47721963075501	SNU-61	separate
36683	WI	Q13613	0.943673700683599	1	0.025178148169797	SNU-61	separate
36684	WI	Q13614	0.926056709153631	1	0.033362417509869	SNU-61	separate
36685	WI	Q13615	0.689877556126212	1	0.161227983780889	SNU-61	separate
36686	WI	Q13627	0.723179861206238	1	0.140753676405456	SNU-61	separate
36687	WI	Q13873	0.383251223455534	1	0.416516450070093	SNU-61	separate
36688	WI	Q13882	0.00373580270781226	0.0639050495355666	2.42761606744487	SNU-61	separate
36689	WI	Q13976	0.777968203236181	1	0.109038152934817	SNU-61	separate
36690	WI	Q14004	0.680859455108574	1	0.166942527103626	SNU-61	separate
36691	WI	Q14289	0.975347335458002	1	0.0108406981369713	SNU-61	separate
36692	WI	Q14642	0.86719564478597	1	0.0618829119059768	SNU-61	separate
36693	WI	Q14680	0.333477291916961	1	0.476933733954108	SNU-61	separate
36694	WI	Q14693	0.832356149355552	1	0.0796908075985036	SNU-61	separate
36695	WI	Q15119	0.691886789913427	1	0.159964961234159	SNU-61	separate
36696	WI	Q15131	0.550072610687367	1	0.259579978979473	SNU-61	separate
36697	WI	Q15139	0.0124320204523026	0.154168645236013	1.90545828407125	SNU-61	separate
36698	WI	Q15262	0.13079147163768	0.731149522710113	0.883420573606919	SNU-61	separate
36699	WI	Q15349	0.0279571733252867	0.270422112891864	1.5535067410554	SNU-61	separate
36700	WI	Q15418	0.717825038895301	1	0.143981396846462	SNU-61	separate
36701	WI	Q15678	0.74211306163079	1	0.129529924502906	SNU-61	separate
36702	WI	Q15746	0.629506359066068	1	0.20099987843403	SNU-61	separate
36703	WI	Q15772	0.969912537631807	1	0.0132674266991794	SNU-61	separate
36704	WI	Q15831	0.83439671033658	1	0.0786274168124544	SNU-61	separate
36705	WI	Q16512	0.971122970373638	1	0.0127257732091052	SNU-61	separate
36706	WI	Q16513	0.643903209631264	1	0.191179410097078	SNU-61	separate
36707	WI	Q16539	0.654701882167442	1	0.18395641054622	SNU-61	separate
36708	WI	Q16566	0.188564753937656	0.897820248462107	0.724539481274647	SNU-61	separate
36709	WI	Q16584	0.287718243903967	1	0.541032599091202	SNU-61	separate
36710	WI	Q16644	0.00633000708652351	0.0944591786630402	2.19859580378417	SNU-61	separate
36711	WI	Q16659	0.753841047405722	1	0.122720218469787	SNU-61	separate
36712	WI	Q16825	0.621726172804864	1	0.20640084975349	SNU-61	separate
36713	WI	Q16832	0.0924288851358904	0.588418431100443	1.03419228533028	SNU-61	separate
36714	WI	Q16875	0.0864792473280468	0.562891022575704	1.06308809891944	SNU-61	separate
36715	WI	Q2M2I8	0.717999298689282	1	0.143875979957594	SNU-61	separate
36716	WI	Q3MIX3	0.0285812666566832	0.274462705078618	1.54391852817562	SNU-61	separate
36717	WI	Q58A45	0.655032410276844	1	0.183737211067511	SNU-61	separate
36718	WI	Q5S007	0.506857204320387	1	0.295114376190525	SNU-61	separate
36719	WI	Q5SGD2	0.45185609692481	1	0.344999853379016	SNU-61	separate
36720	WI	Q5TCX8	0.97789090248475	1	0.00970959418146068	SNU-61	separate
36721	WI	Q5VT25	0.861794768752755	1	0.0645961464842576	SNU-61	separate
36722	WI	Q63HR2	0.542800201956542	1	0.265359999426826	SNU-61	separate
36723	WI	Q6DT37	0.112082766855744	0.663762879041809	0.950461156671692	SNU-61	separate
36724	WI	Q6P0Q8	0.183196753033284	0.884398118091713	0.737082228005638	SNU-61	separate
36725	WI	Q6P3W7	4.51522039810563e-06	0.000295339826040024	5.34532104593852	SNU-61	separate
36726	WI	Q6P5Z2	0.846160264095553	1	0.0725473731068593	SNU-61	separate
36727	WI	Q6PHR2	0.91157575305187	1	0.0402072351105982	SNU-61	separate
36728	WI	Q6VAB6	0.00152765789905193	0.0322079525348334	2.8159738899935	SNU-61	separate
36729	WI	Q6ZMQ8	0.543215237134985	1	0.26502805663839	SNU-61	separate
36730	WI	Q76I76	0.0647414958034161	0.474414266768834	1.18881727077118	SNU-61	separate
36731	WI	Q76MJ5	0.669069426949259	1	0.174528814703724	SNU-61	separate
36732	WI	Q7KZI7	0.230357333666666	0.990067175161397	0.637597956972118	SNU-61	separate
36733	WI	Q7L7X3	0.910608613221957	1	0.0406682461241651	SNU-61	separate
36734	WI	Q7RTN6	0.531374529295526	1	0.274599266733259	SNU-61	separate
36735	WI	Q7Z7A4	0.988223270348535	1	0.00514492370609275	SNU-61	separate
36736	WI	Q86UE8	6.00864937490427e-05	0.00244015379194586	4.22122313780521	SNU-61	separate
36737	WI	Q86UX6	0.340603020307495	1	0.467751505237003	SNU-61	separate
36738	WI	Q86UY8	0.761950567908827	1	0.118073202913403	SNU-61	separate
36739	WI	Q86Y07	0.0882566225270893	0.569351534168288	1.05425269648903	SNU-61	separate
36740	WI	Q86YV5	0.267667444813002	1	0.572404446884935	SNU-61	separate
36741	WI	Q86Z02	0.759099833782307	1	0.119701103670328	SNU-61	separate
36742	WI	Q8IU85	0.998590093332183	1	0.000612746745267602	SNU-61	separate
36743	WI	Q8IV63	0.675047114903359	1	0.170665914534213	SNU-61	separate
36744	WI	Q8IVH8	0.726158686924284	1	0.138968462874502	SNU-61	separate
36745	WI	Q8IVT5	0.925600567902564	1	0.0335763875946883	SNU-61	separate
36746	WI	Q8IW41	0.426508124903181	1	0.370072691185772	SNU-61	separate
36747	WI	Q8IWU2	0.70994635278851	1	0.148774467574139	SNU-61	separate
36748	WI	Q8IXW5	0.468951188356094	1	0.32887235926959	SNU-61	separate
36749	WI	Q8IY26	0.885759283812318	1	0.0526842870474737	SNU-61	separate
36750	WI	Q8IZE3	0.856296089896157	1	0.0673760390920797	SNU-61	separate
36751	WI	Q8N4C8	0.700847273928943	1	0.15437661158593	SNU-61	separate
36752	WI	Q8N568	0.756815295590268	1	0.121010099223436	SNU-61	separate
36753	WI	Q8N5S9	0.523277728352274	1	0.281267749226598	SNU-61	separate
36754	WI	Q8NB16	0.527091862548786	1	0.278113688542089	SNU-61	separate
36755	WI	Q8NBV4	0.754793591222633	1	0.122171795985196	SNU-61	separate
36756	WI	Q8NCE2	0.0373767849193271	0.331039671094595	1.42739805854431	SNU-61	separate
36757	WI	Q8NI37	0.990773377448439	1	0.00402567162856471	SNU-61	separate
36758	WI	Q8NI60	0.718537402620197	1	0.143550620252402	SNU-61	separate
36759	WI	Q8TCD5	0.848305382244421	1	0.0714477775207493	SNU-61	separate
36760	WI	Q8TD19	0.032677123732478	0.300073011950719	1.48575617741769	SNU-61	separate
36761	WI	Q8TDC3	0.96409484754505	1	0.0158802381519925	SNU-61	separate
36762	WI	Q8TDX7	0.99989699627114	1	4.47362550992484e-05	SNU-61	separate
36763	WI	Q8TE77	0.0763474533518412	0.523524166124139	1.11720544470695	SNU-61	separate
36764	WI	Q8TEA7	0.690831245614939	1	0.16062802794987	SNU-61	separate
36765	WI	Q8TF76	0.0182242995314892	0.201845815768611	1.73934915521603	SNU-61	separate
36766	WI	Q8WVY7	0.904453666847113	1	0.0436136761762269	SNU-61	separate
36767	WI	Q8WYL5	0.686224058298032	1	0.163534060102459	SNU-61	separate
36768	WI	Q92539	0.197661501992524	0.920413550761817	0.704077908836602	SNU-61	separate
36769	WI	Q92630	0.882627992768472	1	0.0542223029118312	SNU-61	separate
36770	WI	Q92835	0.541911194175999	1	0.266071877740786	SNU-61	separate
36771	WI	Q92871	0.896856104114511	1	0.0472772316516956	SNU-61	separate
36772	WI	Q92918	0.140429022138391	0.763107658606987	0.852543128302859	SNU-61	separate
36773	WI	Q93096	0.853286449531385	1	0.0689051510513805	SNU-61	separate
36774	WI	Q969T7	1	1	0	SNU-61	separate
36775	WI	Q96BR1	2.27892870903781e-15	3.03097518302029e-12	14.6422692604957	SNU-61	separate
36776	WI	Q96D53	0.814371950528593	1	0.0891771931856537	SNU-61	separate
36777	WI	Q96GX5	0.973993663744692	1	0.011443868387983	SNU-61	separate
36778	WI	Q96J92	0.855321262702133	1	0.0678707315726234	SNU-61	separate
36779	WI	Q96KB5	0.40586242333057	1	0.391621155865812	SNU-61	separate
36780	WI	Q96KG9	0.563621477447786	1	0.249012465954203	SNU-61	separate
36781	WI	Q96L34	0.587661953356681	1	0.23087242564109	SNU-61	separate
36782	WI	Q96PY6	0.851982065157657	1	0.0695695473518974	SNU-61	separate
36783	WI	Q96Q15	0.657737574187679	1	0.181947347746552	SNU-61	separate
36784	WI	Q96QP1	0.99452152480341	1	0.00238581283901073	SNU-61	separate
36785	WI	Q96QT4	0.134619456585274	0.740779467024871	0.870892166880544	SNU-61	separate
36786	WI	Q96RR4	0.291836844009038	1	0.534859879887008	SNU-61	separate
36787	WI	Q96S38	0.381822104385254	1	0.418138933106676	SNU-61	separate
36788	WI	Q96S44	0.000705711232468126	0.0176815561541465	3.15137297005332	SNU-61	separate
36789	WI	Q96S53	0.0653884015189293	0.477861970101874	1.18449927924518	SNU-61	separate
36790	WI	Q96SB4	0.964892911662805	1	0.0155208840185445	SNU-61	separate
36791	WI	Q96T60	0.562577246309878	1	0.249817837051545	SNU-61	separate
36792	WI	Q99504	0.427977091200297	1	0.368579477322279	SNU-61	separate
36793	WI	Q99570	0.00132743401693614	0.0289029289362904	2.87698705728433	SNU-61	separate
36794	WI	Q99683	0.102362815292088	0.628108624398974	0.989857778187302	SNU-61	separate
36795	WI	Q99759	0.0961728880005637	0.604298934050786	1.0169473422166	SNU-61	separate
36796	WI	Q99952	0.502063329641488	1	0.299241498036008	SNU-61	separate
36797	WI	Q99956	0.840580112175709	1	0.0754208894608719	SNU-61	separate
36798	WI	Q99986	0.560037617696795	1	0.251782800476934	SNU-61	separate
36799	WI	Q9BQK8	0.00256427088868588	0.0478104712423209	2.59103609801154	SNU-61	separate
36800	WI	Q9BRS2	0.0419674412738056	0.357608308985551	1.37708750861891	SNU-61	separate
36801	WI	Q9BT40	8.0711314059942e-08	1.05370620867921e-05	7.0930655818902	SNU-61	separate
36802	WI	Q9BVS4	0.47927137156802	1	0.319418512050073	SNU-61	separate
36803	WI	Q9BX95	0.993967184895646	1	0.00262795328275889	SNU-61	separate
36804	WI	Q9BY84	0.466962346823256	1	0.330718137048786	SNU-61	separate
36805	WI	Q9BZL6	0.876134515119811	1	0.0574292103965126	SNU-61	separate
36806	WI	Q9GZU7	0.998130549129097	1	0.000812652040851092	SNU-61	separate
36807	WI	Q9H0C8	0.00113588624959772	0.0257145312674888	2.94466515774958	SNU-61	separate
36808	WI	Q9H0K1	0.562987641128162	1	0.249501138805411	SNU-61	separate
36809	WI	Q9H2G2	0.752473369068432	1	0.123508865662739	SNU-61	separate
36810	WI	Q9H2K8	0.616889055841205	1	0.209792934456839	SNU-61	separate
36811	WI	Q9H422	0.970130137478813	1	0.0131700036739785	SNU-61	separate
36812	WI	Q9H4A3	0.833974189183288	1	0.07884739021206	SNU-61	separate
36813	WI	Q9H792	0.999381682846151	1	0.000268614781106922	SNU-61	separate
36814	WI	Q9HBH9	0.746040758517631	1	0.127237445026322	SNU-61	separate
36815	WI	Q9HBY8	0.62230056991656	1	0.205999801278901	SNU-61	separate
36816	WI	Q9HC98	0.522466519947915	1	0.281941534246072	SNU-61	separate
36817	WI	Q9HCP0	0.854040590606659	1	0.0685214877915963	SNU-61	separate
36818	WI	Q9NP77	0.887571064815878	1	0.0517968643891388	SNU-61	separate
36819	WI	Q9NR20	0.315160942740316	1	0.501467609086577	SNU-61	separate
36820	WI	Q9NRH2	0.893892885561904	1	0.048714519231448	SNU-61	separate
36821	WI	Q9NRM7	0.150653781813175	0.791713650885175	0.822019961899825	SNU-61	separate
36822	WI	Q9NRW4	0.0458401970461784	0.380056906419224	1.33875352420201	SNU-61	separate
36823	WI	Q9NSY0	0.946122024170711	1	0.0240528477351762	SNU-61	separate
36824	WI	Q9NSY1	0.766588482062073	1	0.115437710276635	SNU-61	separate
36825	WI	Q9NWZ3	0.000432630393918687	0.012029235343105	3.36388297299798	SNU-61	separate
36826	WI	Q9NYL2	0.935923610597019	1	0.0287595966144949	SNU-61	separate
36827	WI	Q9NYV4	0.219856781049568	0.967442576661459	0.657860134879423	SNU-61	separate
36828	WI	Q9NZJ5	0.617782923872709	1	0.209164100195053	SNU-61	separate
36829	WI	Q9P0L2	0.23953504006904	1	0.620630947403806	SNU-61	separate
36830	WI	Q9P289	0.958347579105305	1	0.0184769498879188	SNU-61	separate
36831	WI	Q9P2K8	0.916762316587551	1	0.0377432466358871	SNU-61	separate
36832	WI	Q9UBS0	0.59139539948413	1	0.22812205821103	SNU-61	separate
36833	WI	Q9UEE5	0.446829720758253	1	0.349857947615456	SNU-61	separate
36834	WI	Q9UEW8	0.905222464989667	1	0.0432446766572291	SNU-61	separate
36835	WI	Q9UHY1	0.000569743031099127	0.0151299480471582	3.24432097825589	SNU-61	separate
36836	WI	Q9UIK4	0.384115018104129	1	0.415538712485315	SNU-61	separate
36837	WI	Q9UK32	0.962961787184945	1	0.016390946462164	SNU-61	separate
36838	WI	Q9UKE5	0.984777688390847	1	0.00666179955531981	SNU-61	separate
36839	WI	Q9UKI8	0.999239807693863	1	0.00033027287510093	SNU-61	separate
36840	WI	Q9UL54	0.447409723092957	1	0.349294582063855	SNU-61	separate
36841	WI	Q9ULR3	0.957468022895457	1	0.0188757214971483	SNU-61	separate
36842	WI	Q9UNI6	0.239398126516388	1	0.620879252621247	SNU-61	separate
36843	WI	Q9UNW1	0.864388224272122	1	0.0632911582261785	SNU-61	separate
36844	WI	Q9UPZ9	0.00093720577259813	0.0223919223512966	3.02816504508597	SNU-61	separate
36845	WI	Q9UQ88	0.793837330242434	1	0.100268482227673	SNU-61	separate
36846	WI	Q9Y217	0.383673902087731	1	0.416037740975675	SNU-61	separate
36847	WI	Q9Y243	0.958749143735635	1	0.0182950109136846	SNU-61	separate
36848	WI	Q9Y2H1	0.924745187147521	1	0.0339779202999032	SNU-61	separate
36849	WI	Q9Y2H2	0.0478860375871662	0.391527233550805	1.31979109791718	SNU-61	separate
36850	WI	Q9Y2K2	0.559503962156735	1	0.252196833645526	SNU-61	separate
36851	WI	Q9Y2R2	0.825318665639229	1	0.0833783326533468	SNU-61	separate
36852	WI	Q9Y2U5	0.522418441532375	1	0.28198150073301	SNU-61	separate
36853	WI	Q9Y3S1	0.907367666717754	1	0.0422167005121982	SNU-61	separate
36854	WI	Q9Y4K4	0.946364684846133	1	0.0239414744902425	SNU-61	separate
36855	WI	Q9Y572	0.00383270567055197	0.0652132009616306	2.41649453074908	SNU-61	separate
36856	WI	Q9Y5B0	0.666121458666464	1	0.176446575605529	SNU-61	separate
36857	WI	Q9Y5S2	0.644111455959088	1	0.191038976553494	SNU-61	separate
36858	WI	Q9Y616	0.48151153534515	1	0.317393304226389	SNU-61	separate
36859	WI	Q9Y6M4	0.872824484718506	1	0.0590730792975919	SNU-61	separate
36860	WI	Q9Y6R4	0.239670003008765	1	0.620386318669695	SNU-61	separate
