## Supplemental Table 14 for "Network-based elucidation of colon cancer drug resistance by phosphoproteomic time-series analysis" (part 1 of 2)

uniprot_id	compound_tag	cl_tag	delta	t	p.value	p.adj	Compound	CellLine	gene_id
A2A3K4	AL	HCT-15	-0.358561551638796	1.56025239836446	0.259068539104305	0.99940727993091	AL	HCT-15	PTPDC1
A2A3K4	OS	NCI-H508	-0.732030714281383	0.75264586948805	0.530190174374704	0.649623295922348	OS	NCI-H508	PTPDC1
A2A3K4	LI	HT115	-0.799005031441745	1.43093700746049	0.288749218681163	0.212880213506185	LI	HT115	PTPDC1
A2A3K4	RA	MDST8	0.243385308497367	-0.460838623729123	0.690172636761899	0.833328447172167	RA	MDST8	PTPDC1
A2A3K4	AL	SNU-61	-0.0656828276947306	0.24964180763289	0.826164214965281	0.595094867904479	AL	SNU-61	PTPDC1
A2A3K4	TR	LS1034	0.520595748084401	-0.717729530451582	0.547435893665507	0.999109878891908	TR	LS1034	PTPDC1
A2A3K4	IM	NCI-H508	-0.649553138340383	1.06291967768994	0.399182911967358	0.674547757340693	IM	NCI-H508	PTPDC1
A2A3K4	LI	MDST8	-0.310562044678835	1.14111831271541	0.372039667974743	0.574900061763867	LI	MDST8	PTPDC1
A2A3K4	WI	HT115	0.192481833334032	-0.539911264425814	0.643333711753054	0.999812207143532	WI	HT115	PTPDC1
A2A3K4	TR	MDST8	1.8236578278005	-6.82814794635719	0.0207820906290065	0.0530782880303033	TR	MDST8	PTPDC1
A2A3K4	AL	MDST8	0.825752771772645	-0.753943508443669	0.529559318503468	0.313585873522117	AL	MDST8	PTPDC1
A2A3K4	RA	HT115	0.195323871630463	-0.320741569508391	0.778818649675072	0.482350453826319	RA	HT115	PTPDC1
A2A3K4	TR	HCT-15	-0.222732588428303	1.05856941729948	0.400757740108357	0.950508950069074	TR	HCT-15	PTPDC1
A2A3K4	IM	LS1034	0.430181258444845	-0.431728172761859	0.708024338135419	0.997650020780388	IM	LS1034	PTPDC1
A2A3K4	TR	SNU-61	0.0712152113703917	-0.411545452199942	0.720584157781125	0.998845880050691	TR	SNU-61	PTPDC1
A2A3K4	IM	MDST8	0.387848150775431	-1.44771129917661	0.284665802191884	0.549771190871423	IM	MDST8	PTPDC1
A2A3K4	OS	HCT-15	-0.675369587661138	19.1020377036174	0.00272935327983351	0.324343946884027	OS	HCT-15	PTPDC1
A2A3K4	OS	SNU-61	-0.796408148851617	0.896703697264201	0.464506809576103	0.99979601664397	OS	SNU-61	PTPDC1
A2A3K4	AL	HT115	-0.233943835011628	0.835113493289373	0.491522601933745	0.124388754497329	AL	HT115	PTPDC1
A2A3K4	LI	LS1034	0.246529996556226	-0.52806756400662	0.650190892530019	0.958829954742544	LI	LS1034	PTPDC1
A2A3K4	IM	HCT-15	0.0608754284934379	-0.767863335817795	0.522837389914176	0.997789384455029	IM	HCT-15	PTPDC1
A2A3K4	RA	NCI-H508	-0.762513271939926	1.02855074333271	0.411816412547647	0.408896607612776	RA	NCI-H508	PTPDC1
A2A3K4	AL	LS1034	0.0308948284950238	-0.0261053235939359	0.981543892797372	0.991086756360341	AL	LS1034	PTPDC1
A2A3K4	WI	LS1034	0.778197635686888	-0.934083636018618	0.448869025306039	0.985584111419909	WI	LS1034	PTPDC1
A2A3K4	LI	NCI-H508	0.292267858202871	-0.761530639587383	0.525885201054534	0.685221532052502	LI	NCI-H508	PTPDC1
A2A3K4	LI	HCT-15	0.186067549409311	-1.91786278460751	0.195154947551011	0.233212173027972	LI	HCT-15	PTPDC1
A2A3K4	RA	LS1034	1.10210251133091	-1.52519162769138	0.266718650383024	0.994419812700013	RA	LS1034	PTPDC1
A2A3K4	AL	NCI-H508	-0.993206557366677	0.90430424305503	0.461281247080699	0.813413358715701	AL	NCI-H508	PTPDC1
A2A3K4	LI	SNU-61	-1.09363179599079	3.02138187697202	0.0943039847698357	0.463384417018161	LI	SNU-61	PTPDC1
A2A3K4	TR	HT115	0.241482384851641	-0.251620382741492	0.824828567852725	0.980294736444606	TR	HT115	PTPDC1
A2A3K4	RA	HCT-15	0.122903414239308	-0.66285646560201	0.575595594251641	0.972638091032765	RA	HCT-15	PTPDC1
A2A3K4	WI	HCT-15	-1.23118278564839	3.46546524625437	0.0741278628884316	0.737938443652202	WI	HCT-15	PTPDC1
A2A3K4	RA	SNU-61	0.0219277290704119	-0.14317071478458	0.899277847935401	0.915186083882015	RA	SNU-61	PTPDC1
A2A3K4	WI	SNU-61	0.315338504079335	-0.597588400373163	0.610764844100179	0.701180415993735	WI	SNU-61	PTPDC1
A2A3K4	OS	LS1034	0.280063903672777	-0.427144627719919	0.710863749307603	0.430728946914694	OS	LS1034	PTPDC1
A2A3K4	OS	HT115	-0.537927585712241	0.714509152141838	0.549052830413805	0.222095296550539	OS	HT115	PTPDC1
A2A3K4	WI	MDST8	-0.0715622015603256	0.411848023555509	0.720394783906972	0.990877673331495	WI	MDST8	PTPDC1
A2A3K4	IM	HT115	-0.407077157890569	1.06531832424067	0.398317563426057	0.216533412358984	IM	HT115	PTPDC1
A2A3K4	TR	NCI-H508	-0.0477746351744283	0.0883734564731511	0.937632182108769	0.626603829366848	TR	NCI-H508	PTPDC1
A2A3K4	WI	NCI-H508	0.544520976213348	-0.65103486282376	0.58183113044491	0.835788361150097	WI	NCI-H508	PTPDC1
A2A3K4	OS	MDST8	0.123399791936039	-0.729351805809752	0.541637423380377	0.499213305778985	OS	MDST8	PTPDC1
A2A3K4	IM	SNU-61	-0.79009302294476	1.31357435025365	0.319444288950994	0.974219699825029	IM	SNU-61	PTPDC1
O00418	TR	HT115	2.0009024874524	-5.87907672728561	0.0277342411019312	0.683297237047923	TR	HT115	EEF2K
O00418	LI	NCI-H508	0.85624018320594	-0.977971361647608	0.431222399023082	0.649913189974795	LI	NCI-H508	EEF2K
O00418	AL	HT115	2.03344790758791	-1.77241730524347	0.218331483880787	0.0769277434401245	AL	HT115	EEF2K
O00418	OS	NCI-H508	-0.155243363830141	0.175222992216013	0.87703886118516	0.732185303430742	OS	NCI-H508	EEF2K
O00418	LI	SNU-61	0.952141408544817	-4.05993094400889	0.0556522421066262	0.463384417018161	LI	SNU-61	EEF2K
O00418	AL	HCT-15	1.05642444689676	-1.42939529574534	0.289128180103686	0.99940727993091	AL	HCT-15	EEF2K
O00418	WI	HT115	0.613521202761246	-0.951057692918856	0.441953524145873	0.999812207143532	WI	HT115	EEF2K
O00418	AL	SNU-61	-0.0465573531418014	0.182788976212896	0.87181496402121	0.595094867904479	AL	SNU-61	EEF2K
O00418	RA	MDST8	-2.32791385557941	4.12945559014716	0.0539416680189195	0.472741030628689	RA	MDST8	EEF2K
O00418	IM	NCI-H508	-0.647266128114982	0.838598694751874	0.489951757611109	0.697845782041756	IM	NCI-H508	EEF2K
O00418	RA	HT115	2.91908610912284	-2.28206353823366	0.149986258249589	0.273157123216303	RA	HT115	EEF2K
O00418	LI	MDST8	-1.39352383018796	1.46193369509698	0.281260047014546	0.570661136197501	LI	MDST8	EEF2K
O00418	IM	LS1034	-0.349056752877415	1.57593774534576	0.255736695908963	0.997650020780388	IM	LS1034	EEF2K
O00418	OS	LS1034	0.765764379630789	-2.73943089438164	0.111420823352292	0.36649831733042	OS	LS1034	EEF2K
O00418	LI	HT115	2.66923713490902	-6.53018871336398	0.0226564016325363	0.123017303189904	LI	HT115	EEF2K
O00418	WI	MDST8	-0.598247481697866	0.876718200311845	0.473101229083839	0.990877673331495	WI	MDST8	EEF2K
O00418	WI	NCI-H508	0.134964190071838	-0.106009976004541	0.92524934700829	0.842007888887229	WI	NCI-H508	EEF2K
O00418	TR	HCT-15	0.832630072088839	-0.481891852463722	0.677461835834169	0.974967245042024	TR	HCT-15	EEF2K
O00418	LI	LS1034	0.405556253184085	-0.725768486334731	0.54341899690478	0.958829954742544	LI	LS1034	EEF2K
O00418	TR	LS1034	-1.41317856855083	2.14016105129562	0.165696699931004	0.999109878891908	TR	LS1034	EEF2K
O00418	RA	NCI-H508	0.401397714100583	-0.59125273878422	0.61427475329308	0.436597056209821	RA	NCI-H508	EEF2K
O00418	OS	SNU-61	0.818009546541578	-2.87305719657101	0.102802770238141	0.99979601664397	OS	SNU-61	EEF2K
O00418	IM	SNU-61	0.0323246870733254	-0.110041668515931	0.922423282966108	0.997181635156531	IM	SNU-61	EEF2K
O00418	IM	HT115	1.33107756547512	-10.1568650592932	0.00955479365691951	0.07657531451578	IM	HT115	EEF2K
O00418	AL	MDST8	-2.57335117580554	2.78763656052603	0.108197929128672	0.169973045418751	AL	MDST8	EEF2K
O00418	OS	MDST8	-3.04494498422863	3.49714113852048	0.0729337541658592	0.315607642235474	OS	MDST8	EEF2K
O00418	AL	NCI-H508	1.05776044681685	-3.24998459421416	0.0830513913778341	0.805477403261233	AL	NCI-H508	EEF2K
O00418	RA	LS1034	-0.267387912758336	0.44090047804719	0.702365450934827	0.994419812700013	RA	LS1034	EEF2K
O00418	TR	MDST8	-2.29211285266785	6.24159778903694	0.0247210933253542	0.0530782880303033	TR	MDST8	EEF2K
O00418	IM	MDST8	-1.65146123702414	2.0685990513321	0.174480092112266	0.549771190871423	IM	MDST8	EEF2K
O00418	AL	LS1034	-0.179300248760945	0.400019332564435	0.727822293326566	0.985462669285852	AL	LS1034	EEF2K
O00418	OS	HCT-15	1.11060885127732	-1.53841371883489	0.263800306925027	0.607940971850307	OS	HCT-15	EEF2K
O00418	WI	SNU-61	0.898527715814159	-1.59420564496372	0.251925100098428	0.671841091484444	WI	SNU-61	EEF2K
O00418	OS	HT115	2.52440437425365	-9.77383859360137	0.0103065868586659	0.088540758324079	OS	HT115	EEF2K
O00418	TR	NCI-H508	0.561821105295287	-0.495529666158616	0.669319695560459	0.572646951668898	TR	NCI-H508	EEF2K
O00418	RA	HCT-15	1.60156232840681	-1.40424947061772	0.295397451398765	0.923533680281202	RA	HCT-15	EEF2K
O00418	RA	SNU-61	0.515752042601855	-0.990719682526983	0.426238335347066	0.910171744444235	RA	SNU-61	EEF2K
O00418	TR	SNU-61	0.974968354120104	-1.27045823934018	0.33171384122271	0.998845880050691	TR	SNU-61	EEF2K
O00418	LI	HCT-15	0.796644426191299	-0.458605558144788	0.691530783925495	0.33341486600654	LI	HCT-15	EEF2K
O00418	WI	HCT-15	1.27741544625561	-1.07923681934293	0.393337844073411	0.738975185997117	WI	HCT-15	EEF2K
O00418	IM	HCT-15	0.315591347588085	-0.273079890903654	0.810405646491869	0.997789384455029	IM	HCT-15	EEF2K
O00418	WI	LS1034	-1.33204627311603	2.42632572905139	0.136043997401976	0.985584111419909	WI	LS1034	EEF2K
O00506	AL	HCT-15	-0.405359644445627	0.257969656208535	0.82054901759629	0.99940727993091	AL	HCT-15	STK25
O00506	IM	NCI-H508	-1.16810559263956	1.87773393342527	0.201209034522213	0.580262112075825	IM	NCI-H508	STK25
O00506	RA	LS1034	-0.155401016930437	0.239613385729714	0.832948580734029	0.994419812700013	RA	LS1034	STK25
O00506	LI	HCT-15	-0.386622440677381	0.5241827396632	0.652452471311332	0.32183259508998	LI	HCT-15	STK25
O00506	OS	SNU-61	0.684782645534927	-2.64727229852135	0.117970306096511	0.99979601664397	OS	SNU-61	STK25
O00506	IM	MDST8	1.06778071835589	-0.689132789564961	0.56194994863271	0.568722113261697	IM	MDST8	STK25
O00506	AL	HT115	0.405761896817582	-1.21763720932563	0.347525420940286	0.101816309652692	AL	HT115	STK25
O00506	IM	SNU-61	-0.410499015821096	0.365090239310817	0.750037313530914	0.974219699825029	IM	SNU-61	STK25
O00506	OS	LS1034	0.796461113512944	-0.58008286675989	0.620503735660996	0.430728946914694	OS	LS1034	STK25
O00506	TR	SNU-61	0.884909668529338	-0.804390740601986	0.505590912676785	0.998845880050691	TR	SNU-61	STK25
O00506	AL	LS1034	0.230786705452204	-2.046905407436	0.17726740776096	0.985462669285852	AL	LS1034	STK25
O00506	IM	LS1034	-0.147421274437338	0.210712559061014	0.852630534451074	0.997650020780388	IM	LS1034	STK25
O00506	TR	HCT-15	-0.0775155594142258	0.0653004141115965	0.953874779332894	0.992670175454998	TR	HCT-15	STK25
O00506	WI	MDST8	1.34462589333911	-1.24784057167976	0.338376849832636	0.990877673331495	WI	MDST8	STK25
O00506	AL	MDST8	-0.0529612526777599	0.0641006660252712	0.954720472720406	0.408977268785727	AL	MDST8	STK25
O00506	AL	SNU-61	0.475718721607338	-0.631567232433696	0.592229706408895	0.582037991219703	AL	SNU-61	STK25
O00506	WI	NCI-H508	-0.134318699964153	0.125059799866262	0.911913115439683	0.842007888887229	WI	NCI-H508	STK25
O00506	TR	LS1034	0.532853243958355	-0.701147670158117	0.555809125498252	0.999109878891908	TR	LS1034	STK25
O00506	TR	HT115	-0.113048569594312	0.155257056068	0.89087233704899	0.99296278798675	TR	HT115	STK25
O00506	WI	HT115	0.264280230825856	-0.479252267697682	0.679046112100449	0.999812207143532	WI	HT115	STK25
O00506	RA	HCT-15	0.119797517932818	-0.132607827644198	0.906641630529317	0.98282086552588	RA	HCT-15	STK25
O00506	TR	MDST8	2.29507210889009	-2.65003293907509	0.117766336549591	0.0803161961767345	TR	MDST8	STK25
O00506	RA	HT115	0.236453200965735	-1.41315752329045	0.293157376497813	0.306137354367316	RA	HT115	STK25
O00506	WI	LS1034	-0.123040570111994	0.153815891209345	0.891873410581374	0.985584111419909	WI	LS1034	STK25
O00506	OS	MDST8	0.734601046197868	-0.546641671473602	0.639462432274905	0.520671451915939	OS	MDST8	STK25
O00506	AL	NCI-H508	-0.80654690164243	0.552256709580888	0.636246889068439	0.889316984658027	AL	NCI-H508	STK25
O00506	OS	NCI-H508	-1.70825424928189	2.43760961064127	0.135030416503043	0.548622021041166	OS	NCI-H508	STK25
O00506	LI	HT115	1.08235780846653	-1.78057184045776	0.216938424089309	0.190365828025691	LI	HT115	STK25
O00506	RA	NCI-H508	-1.10044389223472	1.06182467307561	0.399578655373748	0.40489554586294	RA	NCI-H508	STK25
O00506	LI	MDST8	2.06158070147491	-1.13802451624788	0.373072483747113	0.574900061763867	LI	MDST8	STK25
O00506	RA	MDST8	1.19864377889302	-1.13834397127432	0.3729656852873	0.700287891152893	RA	MDST8	STK25
O00506	LI	LS1034	0.0465514044644831	-0.252304827973493	0.824366754309923	0.958829954742544	LI	LS1034	STK25
O00506	RA	SNU-61	0.169905665726989	-0.520312878012779	0.654711386175718	0.910171744444235	RA	SNU-61	STK25
O00506	TR	NCI-H508	-0.863725009669601	1.05068846885565	0.40362851574739	0.505906511812568	TR	NCI-H508	STK25
O00506	WI	SNU-61	-0.272237543505559	0.380515431182326	0.740175749185305	0.737847445157286	WI	SNU-61	STK25
O00506	IM	HT115	0.57525526624696	-1.43512723186322	0.28772236315325	0.18992475774062	IM	HT115	STK25
O00506	LI	SNU-61	0.427486074220687	-0.572582241013119	0.624715749810956	0.467345223324176	LI	SNU-61	STK25
O00506	WI	HCT-15	0.0467721243453363	-0.0493890000235606	0.965097980572848	0.824982311277258	WI	HCT-15	STK25
O00506	IM	HCT-15	-0.662849698967699	1.99549345587042	0.184118066324548	0.997789384455029	IM	HCT-15	STK25
O00506	OS	HCT-15	-0.230117719590094	0.150162611838212	0.89441254844379	0.753756861395835	OS	HCT-15	STK25
O00506	LI	NCI-H508	0.023630429146297	-0.0758344080984473	0.946453904515802	0.850649177412606	LI	NCI-H508	STK25
O00506	OS	HT115	0.698016037730601	-1.07980784730696	0.39313505200289	0.182411697112169	OS	HT115	STK25
O00757	TR	HT115	0.35014436322951	-0.2802009618028	0.805646085104052	0.975036717356301	TR	HT115	FBP2
O00757	TR	NCI-H508	-1.82528269983282	3.49957618629118	0.0728431098476876	0.379081199014184	TR	NCI-H508	FBP2
O00757	IM	NCI-H508	-1.58763493235366	2.31197591048764	0.146938135025616	0.580262112075825	IM	NCI-H508	FBP2
O00757	AL	HT115	1.92274835968402	-2.28326297912127	0.149862362575192	0.0634197012233978	AL	HT115	FBP2
O00757	IM	MDST8	-1.56123846764415	2.00987420513152	0.182166318580745	0.549771190871423	IM	MDST8	FBP2
O00757	AL	NCI-H508	-0.445661858190869	1.39384821596662	0.298039940762974	0.805477403261233	AL	NCI-H508	FBP2
O00757	RA	HCT-15	-0.1638258826763	0.166093763752801	0.883355688863778	0.98282086552588	RA	HCT-15	FBP2
O00757	WI	MDST8	-0.324349412267186	0.829144125429146	0.494224941319377	0.990877673331495	WI	MDST8	FBP2
O00757	RA	HT115	1.48409628830885	-1.70098175387202	0.231051938577061	0.285950882712158	RA	HT115	FBP2
O00757	AL	LS1034	-0.0707481361345791	0.182192294092488	0.872226558853155	0.985462669285852	AL	LS1034	FBP2
O00757	IM	LS1034	0.443497045306464	-0.820630610686584	0.498104929026958	0.997650020780388	IM	LS1034	FBP2
O00757	AL	HCT-15	0.226615209838908	-0.486986313071007	0.674411802861469	0.99940727993091	AL	HCT-15	FBP2
O00757	LI	HT115	2.54499723908431	-3.04879453976505	0.0928435511765467	0.147721513694915	LI	HT115	FBP2
O00757	AL	MDST8	-3.45222982910456	60.3859290249696	0.000274125786056393	0.022076522998966	AL	MDST8	FBP2
O00757	OS	SNU-61	-0.0920286620683233	0.386280155846032	0.736510851909865	0.99979601664397	OS	SNU-61	FBP2
O00757	RA	MDST8	-1.98670692711935	2.21147833420328	0.157532761443093	0.625229412684306	RA	MDST8	FBP2
O00757	TR	LS1034	-0.363008265474797	0.484976354387314	0.675613949830115	0.999109878891908	TR	LS1034	FBP2
O00757	LI	NCI-H508	-1.60114483765089	2.33779153530787	0.144375831530507	0.485905912744507	LI	NCI-H508	FBP2
O00757	LI	MDST8	-2.52982125050575	5.26450773286547	0.0342391496803725	0.439696684063898	LI	MDST8	FBP2
O00757	IM	HCT-15	0.4788537930958	-2.70203413406461	0.114015185583254	0.997789384455029	IM	HCT-15	FBP2
O00757	OS	LS1034	-0.237562429082208	0.232447408841079	0.837811100092367	0.439227418541495	OS	LS1034	FBP2
O00757	RA	LS1034	0.857990167500687	-1.90137907946855	0.197611941623892	0.994419812700013	RA	LS1034	FBP2
O00757	WI	LS1034	0.726356468428111	-4.09523958857228	0.0547737867629471	0.985584111419909	WI	LS1034	FBP2
O00757	OS	MDST8	-1.7080256010747	5.66420398317729	0.0297834904066636	0.26043695570134	OS	MDST8	FBP2
O00757	OS	NCI-H508	-0.835264526437665	1.67786633834756	0.235374816979931	0.583400013683539	OS	NCI-H508	FBP2
O00757	AL	SNU-61	0.0246577457145741	-0.104021597449467	0.926643792954555	0.606223704911691	AL	SNU-61	FBP2
O00757	WI	HT115	-0.174863489180834	0.348303391326881	0.76085841917549	0.999812207143532	WI	HT115	FBP2
O00757	TR	SNU-61	0.179177724593269	-0.538066957720703	0.644397769095812	0.998845880050691	TR	SNU-61	FBP2
O00757	OS	HCT-15	0.10577739942457	-0.102226700461243	0.927902920471977	0.763050767849126	OS	HCT-15	FBP2
O00757	WI	HCT-15	0.069518860202043	-0.069082902066254	0.951209189692467	0.816741624180219	WI	HCT-15	FBP2
O00757	IM	HT115	1.72010743968769	-0.989885815098227	0.426562413469947	0.226334391499918	IM	HT115	FBP2
O00757	RA	NCI-H508	-1.36130763212606	1.61038926993826	0.24860910424165	0.348386123977799	RA	NCI-H508	FBP2
O00757	WI	SNU-61	0.527398114086696	-0.766265018058053	0.523605015071827	0.679970051976905	WI	SNU-61	FBP2
O00757	LI	SNU-61	0.664809405203996	-0.66138209062132	0.576370020386678	0.465612698360671	LI	SNU-61	FBP2
O00757	RA	SNU-61	0.114324122215632	-0.19121545471196	0.866009493564164	0.915186083882015	RA	SNU-61	FBP2
O00757	OS	HT115	2.75825921796807	-2.35298446472454	0.14289668671543	0.122701395414491	OS	HT115	FBP2
O00757	WI	NCI-H508	-1.95724122129738	1.77138563202915	0.21850856562064	0.835788361150097	WI	NCI-H508	FBP2
O00757	LI	LS1034	1.27779855105108	-2.30026186170004	0.148121543539936	0.958829954742544	LI	LS1034	FBP2
O00757	IM	SNU-61	0.715331876962928	-1.66047546068867	0.238696675340851	0.974219699825029	IM	SNU-61	FBP2
O00757	TR	MDST8	-1.2981017085785	2.64196212260207	0.118364046568467	0.0803161961767345	TR	MDST8	FBP2
O00757	LI	HCT-15	0.588706057036352	-0.747428425917064	0.532733944343063	0.295626435813332	LI	HCT-15	FBP2
O00757	TR	HCT-15	-0.708942564554333	0.625641636696529	0.595426867789688	0.950508950069074	TR	HCT-15	FBP2
O14494	AL	HCT-15	0.140423196258009	-0.26478717879278	0.815965178315067	0.99940727993091	AL	HCT-15	PLPP1
O14494	AL	HT115	1.88342181612518	-6.87707846035132	0.020496410354853	0.0423280838949634	AL	HT115	PLPP1
O14494	AL	LS1034	-0.132331494624978	0.228124941464676	0.840749884992227	0.985462669285852	AL	LS1034	PLPP1
O14494	RA	LS1034	0.968445835833659	-1.06413895101816	0.398742776054945	0.994419812700013	RA	LS1034	PLPP1
O14494	OS	MDST8	-1.54068828620258	1.11482914692182	0.380922123297244	0.445461190516331	OS	MDST8	PLPP1
O14494	AL	SNU-61	0.85954869438361	-1.00265570051668	0.421628907704463	0.572679844426512	AL	SNU-61	PLPP1
O14494	RA	SNU-61	1.20910880883278	-0.96170789741768	0.437672915798068	0.910171744444235	RA	SNU-61	PLPP1
O14494	RA	HT115	1.11142519318914	-0.991958338288946	0.425757435435871	0.349613536347707	RA	HT115	PLPP1
O14494	IM	HCT-15	-0.448252664684161	0.839072841259967	0.489738444305078	0.997789384455029	IM	HCT-15	PLPP1
O14494	OS	NCI-H508	0.857308918327427	-1.19911129488845	0.353282070408309	0.623723840264136	OS	NCI-H508	PLPP1
O14494	TR	HT115	0.278461904466076	-0.327181586485948	0.77460116816852	0.973595069506099	TR	HT115	PLPP1
O14494	LI	SNU-61	0.893821516340097	-0.587735929485435	0.616230305201078	0.467345223324176	LI	SNU-61	PLPP1
O14494	AL	MDST8	-2.56553258822414	2.26251199057738	0.152025880432346	0.186086431545637	AL	MDST8	PLPP1
O14494	WI	NCI-H508	0.285323388798104	-0.92987767420672	0.45060040866975	0.835788361150097	WI	NCI-H508	PLPP1
O14494	IM	LS1034	-0.0395021723685072	0.0314054509419084	0.977798466354196	0.997650020780388	IM	LS1034	PLPP1
O14494	TR	LS1034	0.588794980432949	-1.77882812897469	0.217235320629063	0.999109878891908	TR	LS1034	PLPP1
O14494	LI	MDST8	-0.515986407027291	0.647224406017328	0.5838537558296	0.63547117869127	LI	MDST8	PLPP1
O14494	WI	SNU-61	0.920348595060319	-1.51175124546792	0.26972729843708	0.671841091484444	WI	SNU-61	PLPP1
O14494	RA	MDST8	-1.66531615155312	1.076026136939	0.394480277935522	0.700287891152893	RA	MDST8	PLPP1
O14494	OS	HT115	2.46273446665773	-3.97146354384274	0.0579454711898066	0.119197037039623	OS	HT115	PLPP1
O14494	IM	SNU-61	0.0218523936613892	-0.0140734254980102	0.99004907810678	0.998183658020251	IM	SNU-61	PLPP1
O14494	LI	NCI-H508	0.889055398172599	-0.785155824912938	0.514601975326742	0.680613132940607	LI	NCI-H508	PLPP1
O14494	WI	HT115	-0.843013116000739	1.0011949898888	0.422190053733594	0.999812207143532	WI	HT115	PLPP1
O14494	AL	NCI-H508	-0.378196748131413	0.483923052108679	0.676244553707224	0.905500589344022	AL	NCI-H508	PLPP1
O14494	LI	HCT-15	0.433166438971929	-2.16209378642989	0.16312557708975	0.222903973425384	LI	HCT-15	PLPP1
O14494	LI	HT115	2.0690532479013	-5.89330617358929	0.0276059616687914	0.123017303189904	LI	HT115	PLPP1
O14494	IM	MDST8	-1.47035757172167	0.98250216764526	0.429443800275826	0.555716008648527	IM	MDST8	PLPP1
O14494	OS	SNU-61	0.801184038358518	-0.756593175095864	0.528273402764501	0.99979601664397	OS	SNU-61	PLPP1
O14494	OS	HCT-15	0.216818699583889	-0.348457278640181	0.760758807893579	0.712751059051268	OS	HCT-15	PLPP1
O14494	RA	NCI-H508	0.450943478660571	-0.915634387811353	0.456516527801113	0.418493215330551	RA	NCI-H508	PLPP1
O14494	LI	LS1034	0.506947584022151	-0.798355650146399	0.508401296618096	0.958829954742544	LI	LS1034	PLPP1
O14494	RA	HCT-15	0.288293483470799	-0.752982948552477	0.530026231851885	0.972638091032765	RA	HCT-15	PLPP1
O14494	TR	NCI-H508	-0.248501015559472	0.760149869738772	0.526552015695049	0.536518033727323	TR	NCI-H508	PLPP1
O14494	IM	HT115	0.774152073109427	-0.848604164135379	0.485470350215827	0.243097529619746	IM	HT115	PLPP1
O14494	OS	LS1034	1.11885049841937	-1.25637334907088	0.335844485853198	0.403963116171727	OS	LS1034	PLPP1
O14494	WI	LS1034	-0.0573111026358827	0.0506722864190664	0.964192260991382	0.995478068931048	WI	LS1034	PLPP1
O14494	WI	HCT-15	0.0701054210539758	-0.443384038920761	0.700838561494574	0.760567262786103	WI	HCT-15	PLPP1
O14494	TR	HCT-15	-0.0851267257172673	0.176569029206381	0.876108735802381	0.992670175454998	TR	HCT-15	PLPP1
O14494	IM	NCI-H508	-0.35272351643419	0.408846421674047	0.722274872879942	0.75349697591286	IM	NCI-H508	PLPP1
O14494	WI	MDST8	-0.621572430446907	0.456180640106162	0.693007754833566	0.990877673331495	WI	MDST8	PLPP1
O14494	TR	SNU-61	1.36262298267959	-1.2754035504479	0.330278028890866	0.998845880050691	TR	SNU-61	PLPP1
O14494	TR	MDST8	-0.767521940099743	0.917392923628185	0.455781668228679	0.168636973031601	TR	MDST8	PLPP1
O14495	AL	NCI-H508	-0.526695998875576	1.1071955882719	0.383546811472532	0.805477403261233	AL	NCI-H508	PLPP3
O14495	RA	LS1034	1.46992634086736	-2.71480739928203	0.113119562403249	0.994419812700013	RA	LS1034	PLPP3
O14495	WI	HT115	0.18526464654889	-0.547899761111906	0.638740843176014	0.999812207143532	WI	HT115	PLPP3
O14495	OS	SNU-61	-0.37123994538195	1.1792798966203	0.359569298732524	0.99979601664397	OS	SNU-61	PLPP3
O14495	LI	MDST8	-0.32953941914038	0.581598029357502	0.61965573448319	0.63547117869127	LI	MDST8	PLPP3
O14495	IM	NCI-H508	-0.280439690322573	0.434748128108126	0.706157742961209	0.75349697591286	IM	NCI-H508	PLPP3
O14495	LI	SNU-61	-0.128579953612595	0.208972364983813	0.85382148980699	0.507406101213958	LI	SNU-61	PLPP3
O14495	RA	HCT-15	0.13380714828803	-0.111367348592053	0.921494436361016	0.98282086552588	RA	HCT-15	PLPP3
O14495	AL	MDST8	-0.942581254202384	0.871504533930406	0.475370308626983	0.304801925764503	AL	MDST8	PLPP3
O14495	OS	NCI-H508	-0.398827767514248	0.666101306275583	0.573894494940842	0.657741690312103	OS	NCI-H508	PLPP3
O14495	OS	LS1034	0.214650949048998	-0.231631095734857	0.838365771954977	0.439227418541495	OS	LS1034	PLPP3
O14495	RA	HT115	1.58571570760414	-2.47705248636494	0.131568895644795	0.266239288673619	RA	HT115	PLPP3
O14495	AL	SNU-61	-0.550408633920117	1.72068368507272	0.227448806563904	0.572679844426512	AL	SNU-61	PLPP3
O14495	RA	MDST8	0.120359972068062	-0.135286833562709	0.904772496254622	0.889611830186951	RA	MDST8	PLPP3
O14495	AL	HT115	0.267063841175217	-0.421074782067016	0.714635660847653	0.155978011322595	AL	HT115	PLPP3
O14495	LI	HT115	-0.62160815790101	0.858246302965924	0.4811911999018	0.26686524549615	LI	HT115	PLPP3
O14495	IM	HCT-15	0.804557585305793	-2.04293816347698	0.177783653888463	0.997789384455029	IM	HCT-15	PLPP3
O14495	RA	NCI-H508	-0.149950140809527	0.207907100412503	0.85455085048598	0.483810641646027	RA	NCI-H508	PLPP3
O14495	IM	HT115	0.170486488820392	-0.312813676481907	0.784027593033296	0.297596904930093	IM	HT115	PLPP3
O14495	TR	LS1034	0.482837137491967	-0.576793294441613	0.622348127790427	0.999109878891908	TR	LS1034	PLPP3
O14495	LI	NCI-H508	0.0285555107289884	-0.0283356131521329	0.979967716402611	0.850649177412606	LI	NCI-H508	PLPP3
O14495	WI	LS1034	1.38834888104349	-1.87616220717319	0.201451222270262	0.985584111419909	WI	LS1034	PLPP3
O14495	OS	MDST8	0.443084668507411	-0.298286008817029	0.7936206171752	0.559130326697582	OS	MDST8	PLPP3
O14495	TR	MDST8	0.269603437201003	-0.24090013508983	0.832076727359585	0.263880422845063	TR	MDST8	PLPP3
O14495	AL	HCT-15	0.0481463528134026	-0.0676901271760064	0.952190585849877	0.99940727993091	AL	HCT-15	PLPP3
O14495	TR	HT115	0.604023402330417	-1.56218488360078	0.258655060676267	0.767706411641943	TR	HT115	PLPP3
O14495	WI	NCI-H508	-1.30943773464178	1.60081513683018	0.250564000261579	0.835788361150097	WI	NCI-H508	PLPP3
O14495	IM	MDST8	-0.999900263046275	0.82715356733889	0.495129396330008	0.555716008648527	IM	MDST8	PLPP3
O14495	OS	HCT-15	0.082825895190002	-0.194613889272117	0.86367198620181	0.742763920196391	OS	HCT-15	PLPP3
O14495	LI	LS1034	0.0826209194694628	-0.238475857756836	0.833719653811774	0.958829954742544	LI	LS1034	PLPP3
O14495	OS	HT115	0.642831818654156	-1.12048580232597	0.37899044891917	0.179141754998495	OS	HT115	PLPP3
O14495	AL	LS1034	0.452394460341344	-1.33444543170082	0.313702924234592	0.985462669285852	AL	LS1034	PLPP3
O14495	LI	HCT-15	-0.381680412232814	0.975282795764478	0.432281601607925	0.284283162826918	LI	HCT-15	PLPP3
O14495	RA	SNU-61	0.145552818938302	-0.198403127528861	0.861068360500207	0.915186083882015	RA	SNU-61	PLPP3
O14495	IM	SNU-61	-0.257385831488754	0.544223260637787	0.640851353830402	0.974219699825029	IM	SNU-61	PLPP3
O14495	TR	NCI-H508	-0.330618351592657	0.491408778555049	0.671772302872365	0.572646951668898	TR	NCI-H508	PLPP3
O14495	WI	SNU-61	-0.457185712139082	1.50668078941407	0.270873489589778	0.671841091484444	WI	SNU-61	PLPP3
O14495	IM	LS1034	-0.381740669263874	0.876153803073936	0.473346323143837	0.997650020780388	IM	LS1034	PLPP3
O14495	TR	HCT-15	0.266873445129727	-0.645692258945544	0.584668780368082	0.950508950069074	TR	HCT-15	PLPP3
O14495	WI	MDST8	-0.679634677770769	0.910601493334562	0.458626602584326	0.990877673331495	WI	MDST8	PLPP3
O14495	TR	SNU-61	-0.179960661187417	0.416416696769076	0.717539309046648	0.998845880050691	TR	SNU-61	PLPP3
O14495	WI	HCT-15	-0.408086573435647	1.74854240625593	0.222478344427526	0.737938443652202	WI	HCT-15	PLPP3
O14578	AL	HT115	2.02563611742447	-2.23146085718792	0.155344367740859	0.063962864559574	AL	HT115	CIT
O14578	TR	LS1034	-0.903623516390586	0.345219483707921	0.762856221766716	0.999109878891908	TR	LS1034	CIT
O14578	AL	LS1034	0.878949727357387	-0.756677282148617	0.528232633758005	0.985462669285852	AL	LS1034	CIT
O14578	LI	MDST8	0.306411572179047	-0.222957920920627	0.844268426705349	0.668050552828889	LI	MDST8	CIT
O14578	WI	HT115	-1.3073478875999	0.39782918414086	0.729202938541422	0.999812207143532	WI	HT115	CIT
O14578	IM	HT115	1.99739511204514	-1.15091641916209	0.368790504360534	0.210589186040272	IM	HT115	CIT
O14578	AL	SNU-61	1.21314975759438	-0.642505584868141	0.586367136451859	0.582037991219703	AL	SNU-61	CIT
O14578	OS	MDST8	-1.80937874132287	3.91140807910837	0.0595814033120348	0.315607642235474	OS	MDST8	CIT
O14578	AL	NCI-H508	0.98887113428653	-1.15295734794402	0.368117857961154	0.805477403261233	AL	NCI-H508	CIT
O14578	OS	NCI-H508	-0.120333717572161	0.215950885608033	0.849049410353555	0.721515668615646	OS	NCI-H508	CIT
O14578	RA	HT115	3.38326315250719	-2.17903262105812	0.161177056321492	0.273157123216303	RA	HT115	CIT
O14578	WI	MDST8	1.05961119572327	-1.73995310015204	0.223995512545197	0.990877673331495	WI	MDST8	CIT
O14578	TR	HT115	3.1581761788698	-3.53359604694061	0.0715935529237467	0.760916809576333	TR	HT115	CIT
O14578	RA	MDST8	0.351151123187998	-0.779327897904863	0.517363244988426	0.789547963001719	RA	MDST8	CIT
O14578	OS	HCT-15	0.476009395542988	-1.43486032966248	0.28778763416272	0.610377309221042	OS	HCT-15	CIT
O14578	IM	NCI-H508	-0.0271275635949505	0.0318831142558676	0.977460960895805	0.79015109321742	IM	NCI-H508	CIT
O14578	RA	NCI-H508	2.24871068398348	-1.78108986278274	0.216850324982249	0.345542383832681	RA	NCI-H508	CIT
O14578	RA	HCT-15	0.660676259901703	-1.08264791742929	0.392128202011092	0.972638091032765	RA	HCT-15	CIT
O14578	OS	HT115	3.30336218136743	-2.85132191106025	0.104138767508879	0.119197037039623	OS	HT115	CIT
O14578	IM	SNU-61	1.58726775670993	-0.614676116799602	0.601382614153728	0.974219699825029	IM	SNU-61	CIT
O14578	LI	NCI-H508	2.40793770179056	-2.02263242401758	0.180458084176967	0.495063668478655	LI	NCI-H508	CIT
O14578	WI	LS1034	0.146746952933573	-0.140041050074103	0.901457984314032	0.985584111419909	WI	LS1034	CIT
O14578	TR	NCI-H508	2.5547874152856	-1.79445484042807	0.214593582024363	0.424284767168148	TR	NCI-H508	CIT
O14578	RA	LS1034	1.25099168292043	-0.545340451964481	0.640209440519046	0.994419812700013	RA	LS1034	CIT
O14578	LI	HT115	2.68961734253434	-4.39468267984266	0.0480747940468271	0.125543999275518	LI	HT115	CIT
O14578	LI	SNU-61	2.18393095047852	-1.17073266098546	0.362319462483916	0.463384417018161	LI	SNU-61	CIT
O14578	OS	SNU-61	1.53282683913468	-0.580684475658699	0.620166914532333	0.99979601664397	OS	SNU-61	CIT
O14578	WI	NCI-H508	-0.675446716681294	1.70414082535525	0.230469209871212	0.835788361150097	WI	NCI-H508	CIT
O14578	LI	HCT-15	1.97221415413122	-1.90365122167174	0.197270818080564	0.233212173027972	LI	HCT-15	CIT
O14578	WI	SNU-61	2.15078435253167	-0.861196595718121	0.479889597476965	0.679970051976905	WI	SNU-61	CIT
O14578	IM	HCT-15	-1.10631270905283	1.11398328091581	0.381211945673985	0.997789384455029	IM	HCT-15	CIT
O14578	TR	SNU-61	3.54534794017244	-1.88282221597924	0.200427635457001	0.998845880050691	TR	SNU-61	CIT
O14578	IM	MDST8	-0.239916236780166	0.470614045505486	0.684249594236435	0.569736526796582	IM	MDST8	CIT
O14578	RA	SNU-61	3.18772838124655	-1.09553669435347	0.387595569303088	0.910171744444235	RA	SNU-61	CIT
O14578	AL	MDST8	-1.14278875396591	4.76893261179126	0.041267431711453	0.14581139328562	AL	MDST8	CIT
O14578	WI	HCT-15	1.26194119435531	-1.81685243655427	0.210880658812549	0.737938443652202	WI	HCT-15	CIT
O14578	AL	HCT-15	-0.333037043184913	0.513355325881865	0.658787768855972	0.99940727993091	AL	HCT-15	CIT
O14578	LI	LS1034	1.84436166186533	-0.904021259917238	0.461400919009283	0.958829954742544	LI	LS1034	CIT
O14578	TR	MDST8	-6.14567901229498	5.37529357598677	0.0329105255111356	0.0530782880303033	TR	MDST8	CIT
O14578	IM	LS1034	0.333169282773502	-0.278164943448579	0.807005528449253	0.997650020780388	IM	LS1034	CIT
O14578	OS	LS1034	0.918578361927294	-1.05962785618113	0.400373934644675	0.405335166807416	OS	LS1034	CIT
O14578	TR	HCT-15	-0.619207857180946	0.920501589622294	0.454485672795594	0.950508950069074	TR	HCT-15	CIT
O14730	AL	HT115	-2.609266926202	1.85769316532714	0.20432641526698	0.0744701710669103	AL	HT115	RIOK3
O14730	AL	LS1034	0.28853962931121	-0.395629810111685	0.730591083186947	0.985462669285852	AL	LS1034	RIOK3
O14730	WI	HT115	-0.518823363918741	0.467210546110452	0.686307671392566	0.999812207143532	WI	HT115	RIOK3
O14730	RA	HCT-15	0.238725419324877	-0.425713784157353	0.711751696652637	0.98282086552588	RA	HCT-15	RIOK3
O14730	OS	SNU-61	-0.28188583175118	0.613605983912555	0.601966566692669	0.99979601664397	OS	SNU-61	RIOK3
O14730	WI	LS1034	0.464719843916442	-12.9145093994017	0.00594236866221513	0.805834559859089	WI	LS1034	RIOK3
O14730	RA	HT115	-2.52206917467822	3.2335616235085	0.0837938063709942	0.232803628709082	RA	HT115	RIOK3
O14730	LI	MDST8	-0.348434477622868	0.377079103293233	0.742365743565225	0.651765119990636	LI	MDST8	RIOK3
O14730	AL	HCT-15	0.217300045639615	-0.364562523218446	0.750376090616708	0.99940727993091	AL	HCT-15	RIOK3
O14730	RA	SNU-61	0.0743169679504146	-0.0862303525916384	0.939138963680249	0.925694335390659	RA	SNU-61	RIOK3
O14730	WI	MDST8	-0.593571481445657	0.432976588333102	0.707252302672545	0.990877673331495	WI	MDST8	RIOK3
O14730	RA	MDST8	-1.12659338935379	1.17857981027863	0.359793638346087	0.700287891152893	RA	MDST8	RIOK3
O14730	IM	MDST8	-0.496612953000434	0.468603883458131	0.685464591474689	0.569736526796582	IM	MDST8	RIOK3
O14730	OS	NCI-H508	-1.7021432822876	2.42148137098078	0.136482392124435	0.548622021041166	OS	NCI-H508	RIOK3
O14730	RA	NCI-H508	-0.133040957494323	0.101399364239763	0.928483416636517	0.498527666989876	RA	NCI-H508	RIOK3
O14730	IM	HCT-15	-0.1920975690656	0.841171874618001	0.488795242807072	0.997789384455029	IM	HCT-15	RIOK3
O14730	OS	HT115	-2.70829169831397	3.72731735582103	0.0650360431946223	0.119197037039623	OS	HT115	RIOK3
O14730	OS	HCT-15	0.608236360596326	-0.477859882918064	0.679882907888175	0.70303918334367	OS	HCT-15	RIOK3
O14730	IM	SNU-61	0.0758241516195323	-0.120889343505403	0.914828936498756	0.997181635156531	IM	SNU-61	RIOK3
O14730	LI	NCI-H508	-1.0054778709748	1.44352261489213	0.285678671807873	0.54999365123719	LI	NCI-H508	RIOK3
O14730	AL	SNU-61	-0.151719331293412	0.203348394247765	0.857674751690081	0.595094867904479	AL	SNU-61	RIOK3
O14730	OS	MDST8	-0.815041464072468	0.355400303453475	0.756272481251475	0.552673956498448	OS	MDST8	RIOK3
O14730	TR	HCT-15	-0.601012660940656	0.407242196449195	0.723281010086309	0.981717676538414	TR	HCT-15	RIOK3
O14730	RA	LS1034	-0.272318333566694	0.601742994710395	0.608472386906694	0.994419812700013	RA	LS1034	RIOK3
O14730	TR	LS1034	0.519548835788092	-1.34080939044236	0.311977369451305	0.999109878891908	TR	LS1034	RIOK3
O14730	TR	SNU-61	-0.096987480220884	0.194656828094705	0.863642466546491	0.998845880050691	TR	SNU-61	RIOK3
O14730	WI	NCI-H508	-0.304646453937259	0.163230081532517	0.885340126701735	0.840464439659748	WI	NCI-H508	RIOK3
O14730	IM	NCI-H508	0.517193540136207	-0.322463771880579	0.777689575279575	0.768760229535275	IM	NCI-H508	RIOK3
O14730	OS	LS1034	-0.633856130233039	0.596869462442407	0.61116228247968	0.430728946914694	OS	LS1034	RIOK3
O14730	WI	HCT-15	0.093604941468122	-0.105939809088655	0.925298547512823	0.816741624180219	WI	HCT-15	RIOK3
O14730	WI	SNU-61	0.727675892124644	-1.92111821490292	0.194674543501074	0.671841091484444	WI	SNU-61	RIOK3
O14730	IM	HT115	-1.71875801092429	2.17017993821586	0.162191409447233	0.163692703049541	IM	HT115	RIOK3
O14730	LI	SNU-61	0.607676092620648	-1.35850559182804	0.307239833030832	0.463384417018161	LI	SNU-61	RIOK3
O14730	LI	HT115	-2.96037747489098	2.32483647366951	0.145653885178253	0.163496874627022	LI	HT115	RIOK3
O14730	TR	NCI-H508	-0.765353550387209	0.56253945081561	0.630391917066455	0.5560909568048	TR	NCI-H508	RIOK3
O14730	AL	NCI-H508	0.712616052620865	-0.413151210476991	0.719579516140851	0.91497119665572	AL	NCI-H508	RIOK3
O14730	IM	LS1034	-0.143294482114221	0.3407946652594	0.765727945319912	0.997650020780388	IM	LS1034	RIOK3
O14730	LI	LS1034	-0.462225796523691	10.4800251533245	0.00898241204806464	0.903596005850431	LI	LS1034	RIOK3
O14730	TR	HT115	0.108434426394961	-0.0688469588166673	0.951375433399778	0.99843821791131	TR	HT115	RIOK3
O14730	AL	MDST8	1.07301706660677	-1.33888371484396	0.312498279960592	0.245165172368786	AL	MDST8	RIOK3
O14730	TR	MDST8	-0.55128814584966	1.16289536407984	0.364862813902244	0.145311193282627	TR	MDST8	RIOK3
O14730	LI	HCT-15	0.444887653495883	-0.628998338598412	0.59361392411207	0.31136384481744	LI	HCT-15	RIOK3
O14733	LI	NCI-H508	-1.62700174000316	3.69192309304853	0.0661673751923542	0.438484557409073	LI	NCI-H508	MAP2K7
O14733	RA	NCI-H508	-1.8322648741959	4.80817043035605	0.0406369716191534	0.274424453372753	RA	NCI-H508	MAP2K7
O14733	RA	MDST8	1.48486990249852	-11.4436013431235	0.00754978419603986	0.365474163515609	RA	MDST8	MAP2K7
O14733	WI	NCI-H508	-0.813221690828863	1.38800252537412	0.299537912006505	0.835788361150097	WI	NCI-H508	MAP2K7
O14733	OS	LS1034	0.0787956051965301	-0.0970789078368689	0.931516009986346	0.452797583040105	OS	LS1034	MAP2K7
O14733	OS	HT115	-3.76342744744389	4.64095587512245	0.0434265760216278	0.117063221798501	OS	HT115	MAP2K7
O14733	WI	HT115	-0.0108370806718765	0.00762077364834881	0.994611377512464	0.999812207143532	WI	HT115	MAP2K7
O14733	RA	SNU-61	-2.2670565082498	1.7300804566014	0.225756158992969	0.910171744444235	RA	SNU-61	MAP2K7
O14733	OS	NCI-H508	-1.47423109984098	3.2619264185416	0.0825174637480057	0.548622021041166	OS	NCI-H508	MAP2K7
O14733	AL	SNU-61	-0.0944525774408824	0.0752949043036009	0.946833763389701	0.609414501501812	AL	SNU-61	MAP2K7
O14733	TR	HT115	-1.79307650162486	2.50827643255266	0.128915798516017	0.760916809576333	TR	HT115	MAP2K7
O14733	IM	MDST8	0.88144391320066	-0.906085240227916	0.460528821755904	0.555716008648527	IM	MDST8	MAP2K7
O14733	IM	NCI-H508	-0.943899923682211	0.920307809456036	0.454566345197034	0.678843789103104	IM	NCI-H508	MAP2K7
O14733	TR	LS1034	0.0743498073281473	-0.0614390899723054	0.956596942593059	0.999109878891908	TR	LS1034	MAP2K7
O14733	IM	HCT-15	-0.543202647516513	0.646708308059904	0.584128181897999	0.997789384455029	IM	HCT-15	MAP2K7
O14733	WI	SNU-61	-0.968140016122712	1.01118656167169	0.418368044114947	0.671841091484444	WI	SNU-61	MAP2K7
O14733	IM	HT115	-3.26514451329592	2.69795865000602	0.114303049528598	0.144274422127047	IM	HT115	MAP2K7
O14733	IM	SNU-61	0.204479747777103	-0.21869189553103	0.847177905657075	0.995336945706033	IM	SNU-61	MAP2K7
O14733	TR	MDST8	1.95623705666832	-3.44973260702647	0.0747314506574944	0.0656597803835968	TR	MDST8	MAP2K7
O14733	WI	LS1034	0.595517258746932	-0.559870935113255	0.631907176250893	0.985584111419909	WI	LS1034	MAP2K7
O14733	IM	LS1034	1.53046869120474	-1.64751666083847	0.241211581188407	0.997650020780388	IM	LS1034	MAP2K7
O14733	AL	NCI-H508	-1.47716632350492	1.35352096362753	0.308565317907088	0.805477403261233	AL	NCI-H508	MAP2K7
O14733	AL	HCT-15	-0.676335946441748	0.591683275273909	0.614035705866222	0.99940727993091	AL	HCT-15	MAP2K7
O14733	WI	MDST8	0.0209861219454444	-0.0277381069190259	0.98038996813983	0.990877673331495	WI	MDST8	MAP2K7
O14733	TR	SNU-61	-1.53840738544501	1.73369814291765	0.225108898536955	0.998845880050691	TR	SNU-61	MAP2K7
O14733	AL	HT115	-2.87100613212121	4.64555823284092	0.043346084127932	0.0476841575830127	AL	HT115	MAP2K7
O14733	OS	SNU-61	-0.436914194065439	0.40187474253776	0.726653976921897	0.99979601664397	OS	SNU-61	MAP2K7
O14733	LI	LS1034	-0.713126317164162	1.03425907786831	0.409687538090236	0.958829954742544	LI	LS1034	MAP2K7
O14733	WI	HCT-15	-0.0132690082984537	0.0111178138327059	0.992138761366813	0.827024474129011	WI	HCT-15	MAP2K7
O14733	AL	LS1034	0.712103315692986	-0.54178003530559	0.642256953958668	0.985462669285852	AL	LS1034	MAP2K7
O14733	RA	HCT-15	-1.04563441294267	1.55974897996832	0.259176390061571	0.889605446968094	RA	HCT-15	MAP2K7
O14733	LI	SNU-61	-0.723656290355868	0.782089681875677	0.51605291034367	0.463384417018161	LI	SNU-61	MAP2K7
O14733	RA	HT115	-3.17196332503606	2.70104301047645	0.114085097586546	0.255567518437582	RA	HT115	MAP2K7
O14733	OS	MDST8	1.95814502394882	-3.68866816879076	0.0662728432924654	0.315607642235474	OS	MDST8	MAP2K7
O14733	LI	HCT-15	-0.695764580992435	1.55261547713124	0.260710828781014	0.238583046712534	LI	HCT-15	MAP2K7
O14733	TR	NCI-H508	-0.824855831773327	1.28498264772328	0.32751807314052	0.474016979557807	TR	NCI-H508	MAP2K7
O14733	LI	HT115	-3.2616284771169	4.78481041142598	0.0410105938979268	0.125543999275518	LI	HT115	MAP2K7
O14733	RA	LS1034	-1.08668989749115	1.54404257291044	0.262570246719098	0.994419812700013	RA	LS1034	MAP2K7
O14733	LI	MDST8	0.658341531071329	-0.807720346385829	0.504047004288636	0.604230196293843	LI	MDST8	MAP2K7
O14733	OS	HCT-15	0.119544833774214	-0.112651580963067	0.920594825266143	0.762806909005032	OS	HCT-15	MAP2K7
O14733	AL	MDST8	2.70415411715061	-5.24484758756827	0.0344831698258832	0.14581139328562	AL	MDST8	MAP2K7
O14733	TR	HCT-15	-1.07851624322688	1.13267576673534	0.374865907627332	0.950508950069074	TR	HCT-15	MAP2K7
O14874	IM	SNU-61	0.0216817368116019	-0.035390077524725	0.974983268068534	0.997181635156531	IM	SNU-61	BCKDK
O14874	AL	SNU-61	-0.408816796329748	1.07603946039439	0.394475529393043	0.572679844426512	AL	SNU-61	BCKDK
O14874	AL	HT115	-1.95062103189672	4.5438486512209	0.0451773103352627	0.0476841575830127	AL	HT115	BCKDK
O14874	RA	NCI-H508	-0.108477656581492	0.186496504608158	0.869258981048897	0.489333560909259	RA	NCI-H508	BCKDK
O14874	WI	MDST8	-0.532836109758065	0.891167809673236	0.466871013715484	0.990877673331495	WI	MDST8	BCKDK
O14874	AL	LS1034	-0.810217283470931	1.77945856856823	0.217127915821806	0.985462669285852	AL	LS1034	BCKDK
O14874	IM	HT115	-0.321016871096189	1.91353163475753	0.195796557354005	0.169216262270662	IM	HT115	BCKDK
O14874	RA	SNU-61	-1.21556755280026	2.32969241660672	0.145173006623867	0.910171744444235	RA	SNU-61	BCKDK
O14874	LI	SNU-61	-1.08258493684989	1.5517546815939	0.260896771303871	0.463384417018161	LI	SNU-61	BCKDK
O14874	TR	SNU-61	0.0913552119201013	-0.345708594342864	0.762539166855966	0.998845880050691	TR	SNU-61	BCKDK
O14874	RA	MDST8	-0.691215960413234	1.49239228248851	0.274136743496821	0.671329930754364	RA	MDST8	BCKDK
O14874	IM	NCI-H508	0.826980517614266	-3.06269879793977	0.0921151012301764	0.560403659213164	IM	NCI-H508	BCKDK
O14874	TR	LS1034	-0.523705592048357	1.38854079927265	0.29939958961047	0.999109878891908	TR	LS1034	BCKDK
O14874	IM	HCT-15	-0.370907683525209	0.572542693041335	0.624738020207065	0.997789384455029	IM	HCT-15	BCKDK
O14874	LI	MDST8	-2.10112703730649	16.7473741814057	0.00354643062059551	0.348691289391092	LI	MDST8	BCKDK
O14874	WI	HT115	0.0486026886078097	-0.0548937686786694	0.961213452051658	0.999812207143532	WI	HT115	BCKDK
O14874	TR	MDST8	-0.645054469191617	1.77769410753342	0.217428694352258	0.110244849647148	TR	MDST8	BCKDK
O14874	LI	NCI-H508	-0.850396262605691	1.74073322594215	0.22385715627878	0.514447167905717	LI	NCI-H508	BCKDK
O14874	AL	MDST8	-0.962451824229728	2.57168624642086	0.123753321540418	0.171741104441771	AL	MDST8	BCKDK
O14874	OS	MDST8	-0.0765521775239908	0.602909132214817	0.607830231384443	0.514645724013958	OS	MDST8	BCKDK
O14874	AL	HCT-15	-0.453055538447529	0.602286825926045	0.608172844770942	0.99940727993091	AL	HCT-15	BCKDK
O14874	RA	LS1034	-0.996408024512641	3.41798180722116	0.0759713496144454	0.994419812700013	RA	LS1034	BCKDK
O14874	TR	HT115	-0.738588028042173	4.36363066226134	0.0487120757937498	0.760916809576333	TR	HT115	BCKDK
O14874	IM	MDST8	-1.39449040469179	1.62030526700203	0.246605050203743	0.549771190871423	IM	MDST8	BCKDK
O14874	OS	SNU-61	-0.513350431787234	0.622284637558884	0.597244755169925	0.99979601664397	OS	SNU-61	BCKDK
O14874	OS	HCT-15	-0.778884347243953	0.829486060243936	0.494069743099898	0.671049891957878	OS	HCT-15	BCKDK
O14874	WI	HCT-15	-0.570888602687425	1.32958029094988	0.31502994721228	0.738975185997117	WI	HCT-15	BCKDK
O14874	WI	LS1034	-0.722290980290312	0.951032813744863	0.441963576361154	0.985584111419909	WI	LS1034	BCKDK
O14874	RA	HCT-15	-0.488337646279892	0.664272644889315	0.574852611697716	0.972638091032765	RA	HCT-15	BCKDK
O14874	OS	HT115	-0.355487073387834	0.914929425492643	0.456811469908407	0.196765611776147	OS	HT115	BCKDK
O14874	OS	LS1034	-0.702123474547014	1.20537246514488	0.35132399484526	0.403963116171727	OS	LS1034	BCKDK
O14874	LI	HT115	-1.61441678491767	2.60926853669872	0.120829382948615	0.157286723048591	LI	HT115	BCKDK
O14874	TR	NCI-H508	-0.335542914597247	0.37368861228121	0.744530424320903	0.579312698997409	TR	NCI-H508	BCKDK
O14874	LI	HCT-15	-0.78989457362668	2.86295323153195	0.103420786033894	0.196132233821169	LI	HCT-15	BCKDK
O14874	OS	NCI-H508	0.493403865987814	-0.731492200221068	0.540575878758501	0.650630786955204	OS	NCI-H508	BCKDK
O14874	LI	LS1034	-0.307984291424312	0.943459731223164	0.445034850502503	0.958829954742544	LI	LS1034	BCKDK
O14874	RA	HT115	-1.15395271036185	2.05168114298298	0.176648643914717	0.273157123216303	RA	HT115	BCKDK
O14874	WI	SNU-61	-0.311569883057416	0.399504407299584	0.728146745737743	0.73280379092912	WI	SNU-61	BCKDK
O14874	WI	NCI-H508	0.0228226077434046	-0.137518887312075	0.903215967097141	0.840464439659748	WI	NCI-H508	BCKDK
O14874	TR	HCT-15	-0.532299249570164	0.770280097049843	0.521678761560792	0.950508950069074	TR	HCT-15	BCKDK
O14874	AL	NCI-H508	0.379351608595964	-0.754070918427115	0.529497416132587	0.858365972203746	AL	NCI-H508	BCKDK
O14874	IM	LS1034	-0.0691204692134116	0.123260995937451	0.913170496022613	0.997650020780388	IM	LS1034	BCKDK
O14920	AL	SNU-61	-1.83027524600364	1.45652714239715	0.282548676195672	0.572679844426512	AL	SNU-61	IKBKB
O14920	IM	HCT-15	0.562466649911733	-0.585024947537462	0.617741303837558	0.997789384455029	IM	HCT-15	IKBKB
O14920	AL	HCT-15	-0.852303200210442	0.288867706876623	0.799871923856545	0.99940727993091	AL	HCT-15	IKBKB
O14920	RA	HT115	2.09128470099527	-1.76387308271752	0.219803773828987	0.282799586651361	RA	HT115	IKBKB
O14920	RA	HCT-15	0.354304909844927	-0.132388085217716	0.906794988236692	0.98282086552588	RA	HCT-15	IKBKB
O14920	IM	HT115	1.59822137860132	-1.79630282515105	0.214283982438633	0.170852819113816	IM	HT115	IKBKB
O14920	TR	LS1034	-1.36501587034913	0.81310696686204	0.501559204062016	0.999109878891908	TR	LS1034	IKBKB
O14920	LI	HT115	-0.0718540564379824	0.0421046268530091	0.970240719221735	0.396558036293659	LI	HT115	IKBKB
O14920	WI	MDST8	0.646325463408592	-1.88508672619015	0.200081178801132	0.990877673331495	WI	MDST8	IKBKB
O14920	IM	MDST8	-1.0368488773033	0.546257196416115	0.639683080827112	0.568722113261697	IM	MDST8	IKBKB
O14920	OS	NCI-H508	2.06069700040116	-3.04838277635878	0.0928652488042953	0.548622021041166	OS	NCI-H508	IKBKB
O14920	AL	HT115	0.420343127238121	-0.47843769362945	0.679535563958146	0.150911450211497	AL	HT115	IKBKB
O14920	IM	NCI-H508	1.87143473561933	-1.53646067192775	0.264228814459189	0.611589875840026	IM	NCI-H508	IKBKB
O14920	RA	NCI-H508	1.3103149264811	-2.46335114572044	0.132757169279227	0.298083710958598	RA	NCI-H508	IKBKB
O14920	RA	MDST8	-3.82265457609077	2.65865084648391	0.117132784911207	0.578162486998772	RA	MDST8	IKBKB
O14920	TR	MDST8	-5.17210442804831	6.12963128155504	0.0255977737805515	0.0530782880303033	TR	MDST8	IKBKB
O14920	IM	SNU-61	0.252959670848938	-0.0957243907631975	0.932467160909874	0.997181635156531	IM	SNU-61	IKBKB
O14920	LI	NCI-H508	0.699712786081558	-0.585095788381243	0.617701780723319	0.739997035371579	LI	NCI-H508	IKBKB
O14920	OS	HT115	-0.073497769413136	0.0385518133584001	0.972749874539272	0.326537852606231	OS	HT115	IKBKB
O14920	AL	NCI-H508	1.94563777297165	-8.70606120476621	0.012937908388335	0.805477403261233	AL	NCI-H508	IKBKB
O14920	RA	LS1034	1.05882115022946	-10.4688083725618	0.00900141147594656	0.85738444308391	RA	LS1034	IKBKB
O14920	TR	HT115	0.859458244914342	-0.835447657797993	0.491371767194739	0.837256177022386	TR	HT115	IKBKB
O14920	TR	SNU-61	-1.43948784446936	1.46171843827914	0.281311211521776	0.998845880050691	TR	SNU-61	IKBKB
O14920	OS	SNU-61	-2.03187222759259	3.34521462772422	0.0789271062706465	0.99979601664397	OS	SNU-61	IKBKB
O14920	LI	LS1034	-0.0759808952186295	0.062189432612341	0.956067887108356	0.958829954742544	LI	LS1034	IKBKB
O14920	OS	HCT-15	-0.122972100955977	0.0377681360249579	0.973303413424094	0.773874298624645	OS	HCT-15	IKBKB
O14920	WI	HCT-15	-1.10496892906669	0.50149627788797	0.665780425910937	0.755654518997092	WI	HCT-15	IKBKB
O14920	TR	NCI-H508	-0.8393853046934	2.28347409909463	0.14984056964079	0.408882713273026	TR	NCI-H508	IKBKB
O14920	AL	LS1034	0.228664777076228	-0.269258558577725	0.81296528208778	0.985462669285852	AL	LS1034	IKBKB
O14920	RA	SNU-61	-2.42314013097632	1.80134665332128	0.213441967233088	0.910171744444235	RA	SNU-61	IKBKB
O14920	OS	LS1034	-0.566417006283977	0.301345379653337	0.791595375029004	0.430728946914694	OS	LS1034	IKBKB
O14920	TR	HCT-15	-1.29113091452067	0.643753601575161	0.585701482961251	0.950508950069074	TR	HCT-15	IKBKB
O14920	LI	HCT-15	0.956022462637183	-0.408324535601635	0.722602089036791	0.33730396704409	LI	HCT-15	IKBKB
O14920	IM	LS1034	0.16911028317314	-0.121534433404912	0.914377769702775	0.997650020780388	IM	LS1034	IKBKB
O14920	LI	SNU-61	-0.96776286770446	0.763256239465946	0.525053003227916	0.463384417018161	LI	SNU-61	IKBKB
O14920	AL	MDST8	-0.634888879961163	0.53911050629245	0.643795532291624	0.331294633260864	AL	MDST8	IKBKB
O14920	WI	NCI-H508	-0.877324248847039	2.43070965280403	0.135648956057789	0.835788361150097	WI	NCI-H508	IKBKB
O14920	WI	HT115	-0.156789822489983	0.123103667643105	0.913280489780335	0.999812207143532	WI	HT115	IKBKB
O14920	LI	MDST8	-3.04931719053097	5.95281858445387	0.027078852679501	0.439696684063898	LI	MDST8	IKBKB
O14920	OS	MDST8	-2.29659817040323	0.819913861277314	0.498432976203903	0.484424203036423	OS	MDST8	IKBKB
O14920	WI	LS1034	-0.85642249005332	0.75507177133093	0.529011391510373	0.985584111419909	WI	LS1034	IKBKB
O14920	WI	SNU-61	-0.621476698079393	0.443356457201572	0.700855506106545	0.717403493807251	WI	SNU-61	IKBKB
O14936	RA	NCI-H508	-1.56801435945451	2.00708118322079	0.182543194524786	0.331728152931055	RA	NCI-H508	CASK
O14936	AL	HCT-15	-0.287210893849446	1.21263438121611	0.349068976830388	0.99940727993091	AL	HCT-15	CASK
O14936	LI	SNU-61	-0.366386968057376	0.47719415699581	0.680283261090098	0.467345223324176	LI	SNU-61	CASK
O14936	IM	NCI-H508	-1.97296165928286	1.80751152787697	0.212418729734179	0.580262112075825	IM	NCI-H508	CASK
O14936	TR	LS1034	-0.839037324232347	1.24451868975749	0.339368887668518	0.999109878891908	TR	LS1034	CASK
O14936	IM	HT115	0.65941696561012	-0.652367730041669	0.581125095915131	0.257848435181422	IM	HT115	CASK
O14936	OS	NCI-H508	-2.03115546869161	2.03875633141632	0.178330029434835	0.554422071178706	OS	NCI-H508	CASK
O14936	LI	HT115	-0.189150414616712	0.257393239142134	0.820937119090675	0.366477137229246	LI	HT115	CASK
O14936	AL	HT115	0.346939456573494	-0.997594298777145	0.423576800022946	0.113630988312572	AL	HT115	CASK
O14936	RA	MDST8	1.9159759921904	-10.8669386737689	0.00836202505404548	0.365474163515609	RA	MDST8	CASK
O14936	OS	SNU-61	0.496444153836887	-0.865553632506412	0.477973979179036	0.99979601664397	OS	SNU-61	CASK
O14936	OS	HCT-15	-0.560561777703879	2.47624920691065	0.131638151497243	0.561059642654716	OS	HCT-15	CASK
O14936	AL	SNU-61	0.684087243570402	-1.4698175910274	0.279394140966215	0.572679844426512	AL	SNU-61	CASK
O14936	WI	SNU-61	0.68898338476344	-1.64421213671774	0.241858372473526	0.671841091484444	WI	SNU-61	CASK
O14936	RA	HCT-15	-1.03075680966939	5.22757709219526	0.0346996503687737	0.781616935887764	RA	HCT-15	CASK
O14936	TR	MDST8	2.12492003794931	-8.63347856883815	0.0131520727961466	0.0530782880303033	TR	MDST8	CASK
O14936	RA	HT115	-1.0781706934786	1.4512266214211	0.28381922404991	0.306137354367316	RA	HT115	CASK
O14936	TR	NCI-H508	-1.72493629640915	1.95046337300923	0.190414729675686	0.412944549603649	TR	NCI-H508	CASK
O14936	OS	MDST8	1.53054953646935	-1.83440807800295	0.208029607404547	0.396698350346067	OS	MDST8	CASK
O14936	AL	NCI-H508	-0.350069819319557	0.492264092850946	0.671262701641624	0.905500589344022	AL	NCI-H508	CASK
O14936	RA	LS1034	-1.33991901433299	1.51809350789406	0.268302242711706	0.994419812700013	RA	LS1034	CASK
O14936	TR	HT115	-0.841173249264962	0.741945335814888	0.535419793642055	0.855762185779896	TR	HT115	CASK
O14936	IM	MDST8	0.982169961147748	-1.78665734957724	0.215906442394268	0.549771190871423	IM	MDST8	CASK
O14936	AL	MDST8	1.81685220588013	-3.13696791183871	0.0883590730617686	0.162888440996465	AL	MDST8	CASK
O14936	LI	LS1034	-1.20382921377803	5.7173895025267	0.0292559165731294	0.958829954742544	LI	LS1034	CASK
O14936	IM	HCT-15	-0.669394137732352	1.05724935355559	0.401236994257518	0.997789384455029	IM	HCT-15	CASK
O14936	WI	HCT-15	0.617345931753051	-1.29028659108902	0.326001849261889	0.738975185997117	WI	HCT-15	CASK
O14936	WI	MDST8	1.14818661703488	-1.24468708306165	0.339318515674342	0.990877673331495	WI	MDST8	CASK
O14936	AL	LS1034	-0.0373493917967407	0.0854852097101655	0.93966295957917	0.985462669285852	AL	LS1034	CASK
O14936	RA	SNU-61	-0.0281672658096038	0.0462348871205035	0.967324455466347	0.928455405025944	RA	SNU-61	CASK
O14936	OS	LS1034	0.194161030432284	-0.426198534662366	0.711450788636657	0.430728946914694	OS	LS1034	CASK
O14936	IM	SNU-61	0.896870189120878	-0.897452425171748	0.464188013470466	0.974219699825029	IM	SNU-61	CASK
O14936	LI	HCT-15	-0.346945763929365	1.36699341722781	0.304998848592654	0.253371751602575	LI	HCT-15	CASK
O14936	TR	HCT-15	-1.37288931088777	4.59061502525506	0.0443214969633082	0.950508950069074	TR	HCT-15	CASK
O14936	LI	MDST8	0.939662654738681	-1.01154262730725	0.418232545965208	0.587530615932649	LI	MDST8	CASK
O14936	LI	NCI-H508	-1.09149644453775	1.82198779478527	0.210041345702914	0.514447167905717	LI	NCI-H508	CASK
O14936	WI	NCI-H508	-1.17902256370369	1.47356108558647	0.278513601145234	0.835788361150097	WI	NCI-H508	CASK
O14936	OS	HT115	0.231650594940056	-0.279754376819571	0.805944172989127	0.284915820000811	OS	HT115	CASK
O14936	TR	SNU-61	0.310254104889198	-0.955648482823228	0.440102856409964	0.998845880050691	TR	SNU-61	CASK
O14936	WI	HT115	-0.0672029624585999	0.110984538020791	0.921762634259501	0.999812207143532	WI	HT115	CASK
O14936	WI	LS1034	0.115468864490497	-0.106952097322301	0.924588791761202	0.985769711354348	WI	LS1034	CASK
O14936	IM	LS1034	0.20039308403501	-0.380614874268321	0.740112432914873	0.997650020780388	IM	LS1034	CASK
O14976	AL	SNU-61	-0.172238830601182	0.148985479185122	0.895231133240864	0.602170924404953	AL	SNU-61	GAK
O14976	RA	NCI-H508	-0.941170439829096	1.5529001602326	0.260649370882743	0.35492131422124	RA	NCI-H508	GAK
O14976	IM	HCT-15	0.116896123020868	-0.277202869587688	0.807648289664479	0.997789384455029	IM	HCT-15	GAK
O14976	WI	MDST8	0.400742161412401	-0.778256038108212	0.517872666354619	0.990877673331495	WI	MDST8	GAK
O14976	OS	NCI-H508	-0.941629702877367	1.46468973065506	0.280605994087425	0.613434717200847	OS	NCI-H508	GAK
O14976	IM	LS1034	0.467825560496507	-0.973598290141892	0.432946679176173	0.997650020780388	IM	LS1034	GAK
O14976	IM	NCI-H508	0.0672767883474844	-0.122556706157062	0.913662914494264	0.77992332725554	IM	NCI-H508	GAK
O14976	TR	SNU-61	-0.605341610007506	0.262743354478138	0.817338121670205	0.998845880050691	TR	SNU-61	GAK
O14976	RA	MDST8	0.382307248177644	-0.561703332427228	0.630866372504979	0.814510630579454	RA	MDST8	GAK
O14976	OS	SNU-61	-0.338831377008486	0.262342081400452	0.817607803530625	0.99979601664397	OS	SNU-61	GAK
O14976	TR	LS1034	0.28893227835978	-0.207669384958729	0.854713640873563	0.999109878891908	TR	LS1034	GAK
O14976	WI	HCT-15	-1.20547154468102	19.5857184307233	0.00259673003473868	0.737938443652202	WI	HCT-15	GAK
O14976	LI	HCT-15	-1.95387267934373	2.8567850500748	0.103800660044135	0.196132233821169	LI	HCT-15	GAK
O14976	WI	HT115	0.688740751875379	-1.14891984986306	0.369449911860327	0.999812207143532	WI	HT115	GAK
O14976	IM	HT115	-2.7369524376666	3.43022344765639	0.0754898147211379	0.132082586407399	IM	HT115	GAK
O14976	RA	SNU-61	-0.87526243369492	0.424101727508547	0.712752991999902	0.910171744444235	RA	SNU-61	GAK
O14976	IM	MDST8	-0.311971316290803	0.824544367392266	0.496317468418305	0.555716008648527	IM	MDST8	GAK
O14976	WI	LS1034	0.31511572409225	-0.850424135144536	0.484659687385002	0.985584111419909	WI	LS1034	GAK
O14976	AL	NCI-H508	-0.595791564274552	0.783066830683318	0.515590077649795	0.848579214955262	AL	NCI-H508	GAK
O14976	RA	LS1034	-0.924713383983518	1.3381611792896	0.312694005807924	0.994419812700013	RA	LS1034	GAK
O14976	TR	HT115	-1.85129654007959	5.30290765332566	0.0337698170813483	0.751105121714201	TR	HT115	GAK
O14976	LI	SNU-61	-1.42810088841835	1.46132108703899	0.28140568882187	0.463384417018161	LI	SNU-61	GAK
O14976	OS	HT115	-2.93405296406399	20.9182783615741	0.00227752145755489	0.0757984769216595	OS	HT115	GAK
O14976	AL	HT115	-3.35211423495444	4.74511587463208	0.0416571395920568	0.0476841575830127	AL	HT115	GAK
O14976	OS	HCT-15	-1.88932528146771	1.76032113074691	0.220419667149032	0.581852008178533	OS	HCT-15	GAK
O14976	OS	LS1034	-2.03121296578057	3.23342918438782	0.0837998320352048	0.36649831733042	OS	LS1034	GAK
O14976	TR	NCI-H508	-0.277853909384042	0.256150879255787	0.821773883852068	0.599578564491736	TR	NCI-H508	GAK
O14976	AL	LS1034	-0.430705909764032	0.572687607038003	0.62465641888846	0.985462669285852	AL	LS1034	GAK
O14976	RA	HCT-15	-1.8339718201891	3.60922129672785	0.0689244846912048	0.825747306756634	RA	HCT-15	GAK
O14976	AL	HCT-15	-1.12855120020209	5.03066566159343	0.0373160914609364	0.99940727993091	AL	HCT-15	GAK
O14976	TR	HCT-15	-1.25204988955677	1.04787422111019	0.404659237875185	0.950508950069074	TR	HCT-15	GAK
O14976	AL	MDST8	-0.434720796790001	0.478383994728626	0.679567838958554	0.346141107777676	AL	MDST8	GAK
O14976	OS	MDST8	0.863761955508963	-0.93909485169639	0.446815413300245	0.474478156257451	OS	MDST8	GAK
O14976	LI	LS1034	-0.535060436808117	0.84554862199071	0.486834477186235	0.958829954742544	LI	LS1034	GAK
O14976	IM	SNU-61	0.473621819538858	-0.440141487037913	0.702832534132381	0.974219699825029	IM	SNU-61	GAK
O14976	RA	HT115	-2.54154230271787	4.18669578504968	0.05259028457991	0.216888614166489	RA	HT115	GAK
O14976	WI	NCI-H508	-0.489970482739051	0.513876964466845	0.658481472257926	0.835788361150097	WI	NCI-H508	GAK
O14976	WI	SNU-61	-0.789530712628244	0.646310668686149	0.584339697202385	0.690479013501061	WI	SNU-61	GAK
O14976	LI	HT115	-2.89840236188291	9.28565001032309	0.0113998529433641	0.123017303189904	LI	HT115	GAK
O14976	LI	MDST8	-0.689212135964327	0.481887222093875	0.677464612610549	0.63547117869127	LI	MDST8	GAK
O14976	TR	MDST8	2.10581059694532	-2.19664947133801	0.159184174700144	0.0925341433219234	TR	MDST8	GAK
O14976	LI	NCI-H508	-2.02156665156124	2.16937271593058	0.162284336130409	0.485905912744507	LI	NCI-H508	GAK
O15021	WI	MDST8	0.360032498361627	-0.388063022818945	0.735379699991737	0.990877673331495	WI	MDST8	MAST4
O15021	TR	HT115	-0.205125381774657	0.124345861713396	0.912412114757779	0.997388019730152	TR	HT115	MAST4
O15021	RA	NCI-H508	0.429504511350656	-0.195248812440364	0.863235525188705	0.487331173698332	RA	NCI-H508	MAST4
O15021	OS	SNU-61	4.51312210772723	-0.948316866164102	0.443062409541822	0.99979601664397	OS	SNU-61	MAST4
O15021	LI	LS1034	0.0552608948587981	-0.11861667610223	0.916418823745558	0.958829954742544	LI	LS1034	MAST4
O15021	AL	HCT-15	1.59199664155134	-2.31990537004764	0.146144462764682	0.99940727993091	AL	HCT-15	MAST4
O15021	TR	NCI-H508	-3.17904075821578	1.69638909507699	0.231902541397782	0.439700968996557	TR	NCI-H508	MAST4
O15021	AL	LS1034	-0.631148917792978	2.04866918853175	0.177038543701104	0.985462669285852	AL	LS1034	MAST4
O15021	AL	HT115	0.989776085992885	-0.581688599415299	0.619605074877641	0.141734264550356	AL	HT115	MAST4
O15021	WI	NCI-H508	-1.91158845309712	0.980166494015326	0.430359685358787	0.835788361150097	WI	NCI-H508	MAST4
O15021	TR	SNU-61	5.31973199838621	-1.05418841634573	0.4023507582715	0.998845880050691	TR	SNU-61	MAST4
O15021	LI	HCT-15	1.4162195566592	-2.28197633534568	0.149995271335154	0.222903973425384	LI	HCT-15	MAST4
O15021	WI	HT115	-1.37954468275113	0.340965180063041	0.765617166358372	0.999812207143532	WI	HT115	MAST4
O15021	IM	HT115	1.38926666680359	-0.313165645614622	0.783795940005563	0.297596904930093	IM	HT115	MAST4
O15021	WI	HCT-15	0.377376448197446	-1.86883415390222	0.202585543205902	0.737938443652202	WI	HCT-15	MAST4
O15021	AL	SNU-61	3.93147295390065	-0.768405769800424	0.522577122665863	0.572679844426512	AL	SNU-61	MAST4
O15021	AL	MDST8	-1.84837140372527	1.90770984897927	0.19666343917542	0.194223692040391	AL	MDST8	MAST4
O15021	OS	MDST8	-0.835989082248043	1.17318875333213	0.361526677746428	0.445461190516331	OS	MDST8	MAST4
O15021	OS	NCI-H508	-1.14776684085196	1.38257944174545	0.300935917316665	0.620014615910848	OS	NCI-H508	MAST4
O15021	LI	NCI-H508	-1.14443456176074	0.707976271498789	0.552346635621335	0.700173678873779	LI	NCI-H508	MAST4
O15021	IM	HCT-15	0.262686765709312	-0.299963821606078	0.792509608508393	0.997789384455029	IM	HCT-15	MAST4
O15021	RA	MDST8	0.152216473583576	-0.54534669691303	0.640205853744785	0.814510630579454	RA	MDST8	MAST4
O15021	IM	MDST8	-0.855581420048257	1.02081806269364	0.414719871900541	0.549771190871423	IM	MDST8	MAST4
O15021	RA	LS1034	-1.06644829706309	1.14254184348895	0.371565555905011	0.994419812700013	RA	LS1034	MAST4
O15021	RA	SNU-61	4.91478100405001	-1.14712524319096	0.370043784664537	0.910171744444235	RA	SNU-61	MAST4
O15021	TR	LS1034	-1.92094185497168	4.76017660498526	0.0414100796170549	0.999109878891908	TR	LS1034	MAST4
O15021	RA	HCT-15	0.704205714425634	-0.690441979239092	0.561277812130542	0.972638091032765	RA	HCT-15	MAST4
O15021	OS	HCT-15	0.347346144977277	-1.27053165374417	0.331692471411887	0.621628149569675	OS	HCT-15	MAST4
O15021	LI	SNU-61	4.55730372478949	-0.980987015095192	0.430037693143497	0.463384417018161	LI	SNU-61	MAST4
O15021	RA	HT115	1.50153315914377	-0.450361940807775	0.696560861158787	0.447684684375357	RA	HT115	MAST4
O15021	WI	LS1034	-1.40005003075003	1.9075591606435	0.19668594518363	0.985584111419909	WI	LS1034	MAST4
O15021	LI	HT115	2.17958377143596	-0.667444213207742	0.573191798181826	0.292073968712027	LI	HT115	MAST4
O15021	WI	SNU-61	5.46727583723474	-1.11715099985122	0.380127876184711	0.671841091484444	WI	SNU-61	MAST4
O15021	IM	NCI-H508	-2.96638717975747	2.51005329654643	0.128767072027349	0.572005484755027	IM	NCI-H508	MAST4
O15021	TR	MDST8	-2.95072690448696	34.6210800191248	0.000833250721182797	0.0479526940314538	TR	MDST8	MAST4
O15021	LI	MDST8	-0.246369254504594	0.287056061183192	0.801077219725132	0.655495866255124	LI	MDST8	MAST4
O15021	AL	NCI-H508	0.00648700001811631	-0.00828463292058427	0.994141980397854	0.99520077479985	AL	NCI-H508	MAST4
O15021	OS	LS1034	0.572201893037417	-0.661052628513733	0.576543199881809	0.430728946914694	OS	LS1034	MAST4
O15021	IM	SNU-61	4.26769960881438	-0.823448374672257	0.496817371589149	0.974219699825029	IM	SNU-61	MAST4
O15021	OS	HT115	2.45988455197855	-0.882554721907092	0.470574370350894	0.199292899788382	OS	HT115	MAST4
O15021	TR	HCT-15	-0.94206951188042	1.04604452214953	0.40533094843999	0.950508950069074	TR	HCT-15	MAST4
O15021	IM	LS1034	-0.622230078881483	2.32931373159587	0.14521042840178	0.997650020780388	IM	LS1034	MAST4
O15056	AL	HT115	1.17398075406055	-12.1708420879299	0.00668325357913838	0.0423280838949634	AL	HT115	SYNJ2
O15056	TR	NCI-H508	-0.273180164043719	0.84932597107421	0.485148673159699	0.526992177488596	TR	NCI-H508	SYNJ2
O15056	RA	LS1034	-0.0652825927005791	0.0911181806686688	0.935703035098117	0.994419812700013	RA	LS1034	SYNJ2
O15056	OS	NCI-H508	-0.208406273117206	1.017453919823	0.415990112785922	0.623723840264136	OS	NCI-H508	SYNJ2
O15056	AL	HCT-15	0.204741310330386	-0.702572586939958	0.555084958692599	0.99940727993091	AL	HCT-15	SYNJ2
O15056	TR	SNU-61	0.415953641685946	-1.1909901771078	0.355840997555318	0.998845880050691	TR	SNU-61	SYNJ2
O15056	OS	SNU-61	0.686310336416254	-0.864963177680588	0.478233117876499	0.99979601664397	OS	SNU-61	SYNJ2
O15056	IM	MDST8	-0.68959534622004	1.24342736209138	0.339695556191664	0.549771190871423	IM	MDST8	SYNJ2
O15056	RA	NCI-H508	-0.194781765925528	0.342934960259688	0.764338114979434	0.469315705720863	RA	NCI-H508	SYNJ2
O15056	IM	NCI-H508	-1.09430093057226	2.22784586122404	0.155737159492463	0.580262112075825	IM	NCI-H508	SYNJ2
O15056	RA	MDST8	1.02929660659133	-2.34850933173548	0.143330186669823	0.625229412684306	RA	MDST8	SYNJ2
O15056	AL	LS1034	0.112233450230096	-0.125648217094397	0.911501897437629	0.985462669285852	AL	LS1034	SYNJ2
O15056	LI	HT115	0.936963822290309	-1.83783727248066	0.207478675891774	0.190365828025691	LI	HT115	SYNJ2
O15056	RA	SNU-61	0.140170788515042	-0.346628190357028	0.761943265019472	0.910171744444235	RA	SNU-61	SYNJ2
O15056	RA	HT115	0.987889386486726	-3.77233925622238	0.0636370697441294	0.216895509725401	RA	HT115	SYNJ2
O15056	WI	LS1034	0.519642202509209	-0.265897354354127	0.815219866180349	0.985584111419909	WI	LS1034	SYNJ2
O15056	OS	HCT-15	-0.387393547177775	1.22456518485358	0.345401218179917	0.621628149569675	OS	HCT-15	SYNJ2
O15056	AL	NCI-H508	0.363470362444622	-0.441351881592411	0.702087758415942	0.907912278103097	AL	NCI-H508	SYNJ2
O15056	LI	SNU-61	0.941057755640295	-1.87035108717048	0.20235003809583	0.463384417018161	LI	SNU-61	SYNJ2
O15056	AL	SNU-61	1.46559865042559	-2.10882099318004	0.169467488081046	0.572679844426512	AL	SNU-61	SYNJ2
O15056	TR	HT115	-0.387129077499477	0.645838461169624	0.58459096497379	0.887367161972167	TR	HT115	SYNJ2
O15056	LI	LS1034	0.303057079577339	-0.291537853756546	0.79809711987612	0.958829954742544	LI	LS1034	SYNJ2
O15056	WI	HCT-15	0.275245471754292	-1.05243782095983	0.402989296009143	0.739262355176615	WI	HCT-15	SYNJ2
O15056	IM	HCT-15	-0.0179220073784064	0.0455122496042324	0.967834631920619	0.997789384455029	IM	HCT-15	SYNJ2
O15056	WI	HT115	-1.05353858284593	2.89754099117775	0.101326770474925	0.999812207143532	WI	HT115	SYNJ2
O15056	RA	HCT-15	-0.193068595846574	0.710130394602305	0.551258526165963	0.972638091032765	RA	HCT-15	SYNJ2
O15056	IM	SNU-61	0.978271818126251	-1.1949310884615	0.354596520003192	0.974219699825029	IM	SNU-61	SYNJ2
O15056	OS	LS1034	-0.652614983353452	0.948743399890444	0.442889646175884	0.408366200199442	OS	LS1034	SYNJ2
O15056	LI	NCI-H508	-0.144431449525162	0.492547957243176	0.671093637002211	0.75621921157715	LI	NCI-H508	SYNJ2
O15056	OS	MDST8	1.31119666458328	-1.14447083068507	0.370924215506443	0.445461190516331	OS	MDST8	SYNJ2
O15056	IM	LS1034	-0.766149406773835	1.08930816073345	0.389778495741826	0.997650020780388	IM	LS1034	SYNJ2
O15056	TR	HCT-15	0.029768663343013	-0.0784737540615228	0.944595907203082	0.992670175454998	TR	HCT-15	SYNJ2
O15056	WI	MDST8	-0.269129524585064	0.24731521511808	0.827736020665969	0.990877673331495	WI	MDST8	SYNJ2
O15056	OS	HT115	0.685758890010214	-2.97562356111358	0.0968157270371009	0.119197037039623	OS	HT115	SYNJ2
O15056	WI	NCI-H508	-0.446252542103915	0.361560768575681	0.752304863701175	0.835788361150097	WI	NCI-H508	SYNJ2
O15056	IM	HT115	0.892048249689773	-1.39947629160335	0.296606482083421	0.18992475774062	IM	HT115	SYNJ2
O15056	TR	LS1034	-0.569096441602952	1.2423480368331	0.340019001082598	0.999109878891908	TR	LS1034	SYNJ2
O15056	LI	MDST8	0.454805215531859	-0.475738043681761	0.681159533188509	0.63547117869127	LI	MDST8	SYNJ2
O15056	AL	MDST8	1.3393699494442	-2.42263142130603	0.136378139649932	0.180142047537179	AL	MDST8	SYNJ2
O15056	TR	MDST8	0.88206953162945	-0.945863387989895	0.4440575722114	0.166195018020181	TR	MDST8	SYNJ2
O15056	LI	HCT-15	0.465977959316363	-3.69674400640866	0.0660116111683258	0.193575137707764	LI	HCT-15	SYNJ2
O15056	WI	SNU-61	0.474083009458928	-1.8829621509598	0.200406203061328	0.671841091484444	WI	SNU-61	SYNJ2
O15075	AL	SNU-61	-2.90150797939451	1.06048551559505	0.400063237916075	0.572679844426512	AL	SNU-61	DCLK1
O15075	RA	SNU-61	-2.27863835595124	0.620343986315473	0.598297839673135	0.910171744444235	RA	SNU-61	DCLK1
O15075	AL	NCI-H508	-1.08929882127647	1.65990085735494	0.238807466369601	0.805477403261233	AL	NCI-H508	DCLK1
O15075	LI	HT115	-3.26584959903116	1.56076346354018	0.258959108529597	0.203625157508952	LI	HT115	DCLK1
O15075	AL	HCT-15	-0.704979581778254	0.695335979884044	0.558771751986249	0.99940727993091	AL	HCT-15	DCLK1
O15075	AL	HT115	-4.14077814747865	5.44311085653383	0.0321344081941182	0.0441108161001247	AL	HT115	DCLK1
O15075	WI	NCI-H508	1.11500792781988	-0.621765181922646	0.597526478640577	0.835788361150097	WI	NCI-H508	DCLK1
O15075	OS	SNU-61	-2.0891705301812	0.514205554688992	0.658288585950728	0.99979601664397	OS	SNU-61	DCLK1
O15075	IM	NCI-H508	1.51988308964338	-0.727840086256715	0.542388356209784	0.697845782041756	IM	NCI-H508	DCLK1
O15075	LI	SNU-61	-2.89765025086214	0.826366529990782	0.49548746401637	0.463384417018161	LI	SNU-61	DCLK1
O15075	LI	MDST8	-1.43792190728884	2.44343821475608	0.134510970778682	0.549702455500763	LI	MDST8	DCLK1
O15075	IM	HT115	-4.17459212435093	3.78945393241689	0.0631166985094383	0.130985736041356	IM	HT115	DCLK1
O15075	OS	LS1034	-1.6269947883826	1.19902868781239	0.353307990243694	0.403963116171727	OS	LS1034	DCLK1
O15075	LI	NCI-H508	-0.800787649400822	1.78500652503974	0.216185748799236	0.514447167905717	LI	NCI-H508	DCLK1
O15075	LI	HCT-15	-1.97901296480849	4.58466565792448	0.0444290431938836	0.173078216093838	LI	HCT-15	DCLK1
O15075	OS	MDST8	0.268138234315942	-0.211946460015008	0.851786464272259	0.575025183773669	OS	MDST8	DCLK1
O15075	TR	NCI-H508	1.59038673260431	-1.09387848534318	0.388175362688942	0.499367690002639	TR	NCI-H508	DCLK1
O15075	TR	SNU-61	-1.39764270248219	0.396050035197611	0.730325726150172	0.998845880050691	TR	SNU-61	DCLK1
O15075	TR	HT115	-0.508892400605121	0.33193497642	0.771496329583368	0.973595069506099	TR	HT115	DCLK1
O15075	IM	MDST8	-0.548432323690223	0.38582480735405	0.736799925357163	0.584171297771469	IM	MDST8	DCLK1
O15075	LI	LS1034	0.0381990224969408	-0.0187045259338578	0.986775059539779	0.970404883766187	LI	LS1034	DCLK1
O15075	OS	HCT-15	-1.83590330045595	7.59528443119237	0.0168964340952098	0.4460123185125	OS	HCT-15	DCLK1
O15075	IM	HCT-15	0.660183372448752	-1.29996375682074	0.323257258269624	0.997789384455029	IM	HCT-15	DCLK1
O15075	OS	HT115	-4.71076477783225	2.99014569304666	0.0960083669499268	0.119197037039623	OS	HT115	DCLK1
O15075	RA	HCT-15	1.25432756121033	-3.23169739405229	0.0838786815988664	0.837452565825461	RA	HCT-15	DCLK1
O15075	AL	LS1034	0.707057602513172	-0.6786805061711	0.567342509216725	0.985462669285852	AL	LS1034	DCLK1
O15075	TR	MDST8	3.33434631871419	-3.75682744705891	0.0641141001303944	0.0623874800394788	TR	MDST8	DCLK1
O15075	WI	LS1034	0.722009854841063	-1.43661508939836	0.287358845540979	0.985584111419909	WI	LS1034	DCLK1
O15075	AL	MDST8	-0.408366231309781	0.306520849574426	0.788175424261313	0.369041516577789	AL	MDST8	DCLK1
O15075	RA	HT115	-2.13419707102843	3.48711308440456	0.0733087677940109	0.227013807576655	RA	HT115	DCLK1
O15075	OS	NCI-H508	1.36175287837667	-1.52680680570862	0.266359961277888	0.605398165923809	OS	NCI-H508	DCLK1
O15075	WI	MDST8	0.691865325281339	-1.03980892775054	0.407629512115598	0.990877673331495	WI	MDST8	DCLK1
O15075	IM	SNU-61	-1.5392799646638	0.545436098017498	0.640154508140044	0.974219699825029	IM	SNU-61	DCLK1
O15075	RA	MDST8	1.48022104343237	-3.59179497348581	0.0695266042505092	0.484184978930942	RA	MDST8	DCLK1
O15075	WI	HT115	0.120088863062077	-0.0492857355124569	0.965170866505495	0.999812207143532	WI	HT115	DCLK1
O15075	TR	LS1034	2.13941218439567	-1.15228554699832	0.368339111734885	0.999109878891908	TR	LS1034	DCLK1
O15075	IM	LS1034	-0.153861615807376	0.40322744664216	0.725802966334754	0.997650020780388	IM	LS1034	DCLK1
O15075	RA	NCI-H508	-0.0860532892652963	0.0789121509713475	0.944287347971163	0.500974158559543	RA	NCI-H508	DCLK1
O15075	WI	SNU-61	-2.97616043908983	1.07956273134191	0.393222086771457	0.671841091484444	WI	SNU-61	DCLK1
O15075	TR	HCT-15	0.677589763706286	-0.97439130078845	0.432633443891184	0.950508950069074	TR	HCT-15	DCLK1
O15075	WI	HCT-15	-1.37015452179643	2.52845832463975	0.127240545477228	0.737938443652202	WI	HCT-15	DCLK1
O15075	RA	LS1034	1.85983299276404	-0.940468886720271	0.446254083716217	0.994419812700013	RA	LS1034	DCLK1
O15264	OS	SNU-61	1.23522127450665	-0.6991447701204	0.55682850685962	0.99979601664397	OS	SNU-61	MAPK13
O15264	RA	HCT-15	1.55219356670892	-2.73291363476077	0.111866918187496	0.837452565825461	RA	HCT-15	MAPK13
O15264	AL	HCT-15	0.700252410554628	-0.608005361147771	0.605030622103302	0.99940727993091	AL	HCT-15	MAPK13
O15264	AL	LS1034	-0.498521562213837	0.997523237698667	0.423604218270228	0.985462669285852	AL	LS1034	MAPK13
O15264	OS	MDST8	-2.32972260658744	2.65956229637239	0.117066059541425	0.350765599137923	OS	MDST8	MAPK13
O15264	RA	MDST8	-1.66096626786746	1.75471708733333	0.221396004032166	0.6454740427303	RA	MDST8	MAPK13
O15264	TR	LS1034	0.345443912371113	-0.478614504633211	0.67942930197542	0.999109878891908	TR	LS1034	MAPK13
O15264	TR	SNU-61	1.43997214650003	-0.885316652424818	0.469383509155961	0.998845880050691	TR	SNU-61	MAPK13
O15264	TR	HCT-15	1.25794894952709	-0.889998742687777	0.467371890242687	0.950508950069074	TR	HCT-15	MAPK13
O15264	RA	NCI-H508	-0.926167833898719	2.2211684751775	0.156466293143344	0.309160304689575	RA	NCI-H508	MAPK13
O15264	WI	HT115	0.743870617368291	-1.19702532285113	0.353937277691098	0.999812207143532	WI	HT115	MAPK13
O15264	AL	HT115	0.545998783358102	-0.442596431200259	0.70132253340148	0.154439632787639	AL	HT115	MAPK13
O15264	TR	MDST8	-0.440090259827547	0.731325101808282	0.540658681746736	0.190885478011325	TR	MDST8	MAPK13
O15264	WI	LS1034	-0.687757532300247	1.44589181692686	0.285105220258282	0.985584111419909	WI	LS1034	MAPK13
O15264	IM	SNU-61	-0.0935643870348628	0.155637154572263	0.890608365165473	0.997181635156531	IM	SNU-61	MAPK13
O15264	RA	SNU-61	-0.0790920975252445	0.108328291071166	0.923624071306197	0.925694335390659	RA	SNU-61	MAPK13
O15264	RA	LS1034	0.745854466305514	-3.95816583683886	0.0583020224927312	0.994419812700013	RA	LS1034	MAPK13
O15264	LI	NCI-H508	-0.500673217531734	0.889833454738571	0.467442751618131	0.678584795900821	LI	NCI-H508	MAPK13
O15264	IM	MDST8	-1.49826981568298	1.32141067512208	0.317273735263572	0.549771190871423	IM	MDST8	MAPK13
O15264	OS	HCT-15	0.415569693899029	-0.617023919755802	0.600103157192913	0.675648328774461	OS	HCT-15	MAPK13
O15264	WI	HCT-15	-0.388912946843661	0.482828516403153	0.67690030114839	0.755654518997092	WI	HCT-15	MAPK13
O15264	IM	NCI-H508	-0.936775123955965	1.51709383534765	0.26852622674169	0.612531656310282	IM	NCI-H508	MAPK13
O15264	WI	SNU-61	-0.948545404488359	1.5126549200192	0.269523665235383	0.671841091484444	WI	SNU-61	MAPK13
O15264	OS	HT115	0.778346933032366	-0.663987393529886	0.57500219658545	0.226777177689475	OS	HT115	MAPK13
O15264	LI	LS1034	0.11911730546349	-0.177678806419989	0.875342113776376	0.958829954742544	LI	LS1034	MAPK13
O15264	IM	HT115	-0.257798800270808	0.329735347984757	0.772932231538553	0.296510101122929	IM	HT115	MAPK13
O15264	IM	HCT-15	0.330214550738227	-0.352372857438136	0.758226800819902	0.997789384455029	IM	HCT-15	MAPK13
O15264	OS	LS1034	0.539705409449726	-0.76639145288709	0.523544252398801	0.430728946914694	OS	LS1034	MAPK13
O15264	LI	MDST8	-0.66483605209645	0.692429883993733	0.560258630418327	0.628363431024986	LI	MDST8	MAPK13
O15264	OS	NCI-H508	-0.931713686196028	3.01199016021728	0.0948118736405571	0.548622021041166	OS	NCI-H508	MAPK13
O15264	TR	NCI-H508	0.219257317022357	-2.2335076261042	0.155122576769845	0.408882713273026	TR	NCI-H508	MAPK13
O15264	LI	HCT-15	0.307751690435073	-0.311578963556035	0.784840523494415	0.349618210896387	LI	HCT-15	MAPK13
O15264	WI	MDST8	0.247771670168459	-0.276072446806839	0.808403841140922	0.990877673331495	WI	MDST8	MAPK13
O15264	WI	NCI-H508	0.269743195303459	-0.316065751806943	0.781888590256587	0.835788361150097	WI	NCI-H508	MAPK13
O15264	LI	SNU-61	0.720770534215772	-0.430002396852583	0.709092519387838	0.470301022994237	LI	SNU-61	MAPK13
O15264	TR	HT115	0.844211210540119	-1.48543440289616	0.27574377241209	0.767706411641943	TR	HT115	MAPK13
O15264	AL	SNU-61	-0.611066393270412	0.995210112924647	0.424497779281568	0.572679844426512	AL	SNU-61	MAPK13
O15264	IM	LS1034	-0.466982096855709	1.09668699864944	0.387193944618997	0.997650020780388	IM	LS1034	MAPK13
O15264	RA	HT115	2.13566893533876	-1.67179079817768	0.236528452784277	0.285950882712158	RA	HT115	MAPK13
O15264	AL	MDST8	-2.1298553596516	4.591880484755	0.0442986705810154	0.14581139328562	AL	MDST8	MAPK13
O15264	LI	HT115	1.05965363868263	-1.11739962174036	0.380042941645644	0.236983338165612	LI	HT115	MAPK13
O15264	AL	NCI-H508	-0.90795291862182	2.47702944158975	0.131570881774128	0.805477403261233	AL	NCI-H508	MAPK13
O15327	OS	HT115	0.084341105298476	-0.163702315157466	0.885012789110264	0.303515971009354	OS	HT115	INPP4B
O15327	AL	SNU-61	-0.16997614170892	0.59647206965033	0.611382059674732	0.582037991219703	AL	SNU-61	INPP4B
O15327	TR	LS1034	-0.334528886940624	0.763592348604372	0.524891057330759	0.999109878891908	TR	LS1034	INPP4B
O15327	AL	LS1034	0.0435821012588973	-0.113208400685624	0.920204830468261	0.985462669285852	AL	LS1034	INPP4B
O15327	WI	HT115	-1.08920550783447	0.968549583817289	0.434946671853759	0.999812207143532	WI	HT115	INPP4B
O15327	RA	SNU-61	1.13267701299322	-3.35698684664479	0.0784378273537568	0.910171744444235	RA	SNU-61	INPP4B
O15327	RA	HCT-15	-0.232983841509075	0.439479892655414	0.70323985354371	0.981665002379031	RA	HCT-15	INPP4B
O15327	TR	HCT-15	-0.147746398526293	0.435423546665493	0.705740734222538	0.981717676538414	TR	HCT-15	INPP4B
O15327	OS	SNU-61	0.224705794062477	-0.390857008039178	0.73360923346859	0.99979601664397	OS	SNU-61	INPP4B
O15327	AL	HT115	-0.826224880201349	0.651851526519673	0.581398444608967	0.138831272510762	AL	HT115	INPP4B
O15327	RA	MDST8	-0.72273477411448	0.530068411530295	0.64902846320117	0.816331508933845	RA	MDST8	INPP4B
O15327	IM	HCT-15	0.642754219060521	-2.44881756380184	0.134034027351453	0.997789384455029	IM	HCT-15	INPP4B
O15327	OS	LS1034	0.584287860159102	-1.03446504281407	0.409610954463186	0.405335166807416	OS	LS1034	INPP4B
O15327	TR	MDST8	0.599212501805186	-0.67447670881455	0.569524550192215	0.198639593862063	TR	MDST8	INPP4B
O15327	IM	NCI-H508	0.213720844583746	-0.813644748060639	0.501311503920153	0.697845782041756	IM	NCI-H508	INPP4B
O15327	RA	LS1034	0.126567795395581	-0.201655906988837	0.858835634967441	0.994419812700013	RA	LS1034	INPP4B
O15327	LI	NCI-H508	0.122883245652524	-0.0832001952166026	0.941270126021767	0.850649177412606	LI	NCI-H508	INPP4B
O15327	LI	HCT-15	-0.377530917770098	1.53051634089826	0.265538485505938	0.238583046712534	LI	HCT-15	INPP4B
O15327	IM	SNU-61	-0.332283349034747	0.881209007849446	0.471155738355237	0.974219699825029	IM	SNU-61	INPP4B
O15327	LI	HT115	0.131639577875551	-0.25811583436855	0.820450609179842	0.366477137229246	LI	HT115	INPP4B
O15327	TR	HT115	-1.00908494756552	1.10814645591433	0.383218742821329	0.800110068592382	TR	HT115	INPP4B
O15327	WI	HCT-15	-0.48311146196829	3.74841191458894	0.0643750734197115	0.737938443652202	WI	HCT-15	INPP4B
O15327	WI	SNU-61	0.0877145283004766	-0.104635017264536	0.926213556574857	0.799640524905792	WI	SNU-61	INPP4B
O15327	LI	LS1034	-0.800733002543089	1.47283359024907	0.278684448260356	0.958829954742544	LI	LS1034	INPP4B
O15327	IM	HT115	-0.583324486873985	0.95932972188907	0.43862488017794	0.228801893520253	IM	HT115	INPP4B
O15327	WI	LS1034	-0.0336121905708163	0.141819952722657	0.900218617851733	0.985584111419909	WI	LS1034	INPP4B
O15327	LI	MDST8	-0.453709174512108	0.410535523140521	0.721216489914082	0.651233463318219	LI	MDST8	INPP4B
O15327	WI	MDST8	-0.195928794584859	0.16029061101671	0.887378511729267	0.990877673331495	WI	MDST8	INPP4B
O15327	OS	NCI-H508	-0.081631353614502	0.216493048888448	0.848679103053702	0.721515668615646	OS	NCI-H508	INPP4B
O15327	TR	SNU-61	0.378066485376185	-0.715616218411633	0.548496475508727	0.998845880050691	TR	SNU-61	INPP4B
O15327	AL	MDST8	-0.296638237033569	0.202404611492901	0.858322023655441	0.390520091404542	AL	MDST8	INPP4B
O15327	WI	NCI-H508	-0.352704995926636	0.866052623901368	0.477755094578687	0.835788361150097	WI	NCI-H508	INPP4B
O15327	OS	HCT-15	-0.194913351948829	0.339315888340301	0.766689050030199	0.712751059051268	OS	HCT-15	INPP4B
O15327	AL	HCT-15	0.190725372248786	-1.87795935649938	0.201174330825983	0.99940727993091	AL	HCT-15	INPP4B
O15327	LI	SNU-61	0.51691268041536	-1.0859839562253	0.390949256791654	0.463384417018161	LI	SNU-61	INPP4B
O15327	RA	NCI-H508	0.192455891314547	-0.512348385253904	0.659379333374455	0.444518132122508	RA	NCI-H508	INPP4B
O15327	TR	NCI-H508	0.0420828741797393	-0.194042907836666	0.864064559990147	0.606039692464289	TR	NCI-H508	INPP4B
O15327	IM	LS1034	0.16730362407165	-0.456951178503044	0.692538193638121	0.997650020780388	IM	LS1034	INPP4B
O15327	OS	MDST8	-0.222343600366097	0.15450952430796	0.891391552326056	0.589203190384848	OS	MDST8	INPP4B
O15327	IM	MDST8	-1.1236963639955	1.00358647505138	0.421271769391263	0.552372188764997	IM	MDST8	INPP4B
O15327	RA	HT115	-0.102044666427701	0.181782582268088	0.872509218722622	0.503904303951519	RA	HT115	INPP4B
O15327	AL	NCI-H508	-0.0737014166641191	0.155639758297149	0.890606557003002	0.98558282389182	AL	NCI-H508	INPP4B
O15355	AL	LS1034	-1.88298999337135	1.34277201123874	0.311447557059756	0.985462669285852	AL	LS1034	PPM1G
O15355	LI	NCI-H508	-0.410021591745585	0.272483260433695	0.810805033182028	0.810306513206557	LI	NCI-H508	PPM1G
O15355	OS	HT115	0.824707320046466	-0.795988170535929	0.509507986462248	0.210140320379379	OS	HT115	PPM1G
O15355	AL	HT115	1.70858680646035	-2.84686080922587	0.104416019148374	0.0533807885756404	AL	HT115	PPM1G
O15355	OS	SNU-61	-1.84056142421717	0.401144519128159	0.72711364070934	0.99979601664397	OS	SNU-61	PPM1G
O15355	AL	HCT-15	-2.21884240536963	2.05724504841174	0.175931445907473	0.99940727993091	AL	HCT-15	PPM1G
O15355	OS	LS1034	-1.14288064156092	1.02515728307857	0.413087799717421	0.405335166807416	OS	LS1034	PPM1G
O15355	WI	HT115	2.33918266891855	-0.698581011129676	0.557115744097891	0.999812207143532	WI	HT115	PPM1G
O15355	RA	MDST8	0.963958208645155	-0.714140933105709	0.54923799507491	0.801938588072773	RA	MDST8	PPM1G
O15355	LI	LS1034	-0.857365097205063	0.47794776466712	0.679830070507206	0.958829954742544	LI	LS1034	PPM1G
O15355	IM	NCI-H508	0.668049891778235	-0.49923967738332	0.667117342382252	0.750181119381008	IM	NCI-H508	PPM1G
O15355	AL	SNU-61	-3.73149364703837	1.0969540844492	0.387100760420252	0.572679844426512	AL	SNU-61	PPM1G
O15355	LI	MDST8	2.02447376726284	-0.936161317594314	0.448016365145377	0.591002903679048	LI	MDST8	PPM1G
O15355	IM	HT115	0.200683915990109	-0.343810237635465	0.763770157202787	0.296510101122929	IM	HT115	PPM1G
O15355	OS	MDST8	1.63350906011561	-2.01138598065301	0.181962765356599	0.38369827323931	OS	MDST8	PPM1G
O15355	RA	NCI-H508	-1.27353751991267	0.795447119806536	0.509761237063075	0.418493215330551	RA	NCI-H508	PPM1G
O15355	LI	HCT-15	-2.09660763054155	2.01725165064217	0.181175882052461	0.230315120267109	LI	HCT-15	PPM1G
O15355	IM	LS1034	-0.777457114803063	1.22183495563644	0.346236496874685	0.997650020780388	IM	LS1034	PPM1G
O15355	LI	HT115	1.87432304564133	-2.65774002999745	0.117199517366832	0.153854528632947	LI	HT115	PPM1G
O15355	LI	SNU-61	-3.13074230523367	0.743152280180005	0.534827475747823	0.463384417018161	LI	SNU-61	PPM1G
O15355	IM	MDST8	1.6752637438546	-0.806495099027413	0.504614594999304	0.555716008648527	IM	MDST8	PPM1G
O15355	TR	HT115	-0.606929726989849	0.959564719610728	0.43853071309013	0.800110068592382	TR	HT115	PPM1G
O15355	OS	HCT-15	-2.42530793229187	3.26405352815274	0.0824228763419917	0.561059642654716	OS	HCT-15	PPM1G
O15355	WI	SNU-61	-3.17035548477294	0.799648711690557	0.507797852395151	0.679970051976905	WI	SNU-61	PPM1G
O15355	TR	LS1034	2.87305713608244	-0.606356649362586	0.605935142203561	0.999109878891908	TR	LS1034	PPM1G
O15355	RA	HT115	2.32913402020634	-4.08577182321989	0.0550073443171381	0.216888614166489	RA	HT115	PPM1G
O15355	RA	HCT-15	0.330415852709645	-0.82497202523655	0.496122542631745	0.972638091032765	RA	HCT-15	PPM1G
O15355	RA	SNU-61	-4.18695546985754	0.82196015089106	0.497496988328013	0.910171744444235	RA	SNU-61	PPM1G
O15355	AL	MDST8	1.64221305590731	-0.848951883076408	0.485315360309272	0.304801925764503	AL	MDST8	PPM1G
O15355	OS	NCI-H508	0.0573509411403439	-0.0494738581213256	0.96503808663164	0.745347538388627	OS	NCI-H508	PPM1G
O15355	TR	NCI-H508	-0.189175516135326	0.111056248600371	0.921712392380498	0.620832481569578	TR	NCI-H508	PPM1G
O15355	AL	NCI-H508	-0.148562122421001	0.179622209484988	0.874000170497352	0.98558282389182	AL	NCI-H508	PPM1G
O15355	TR	SNU-61	-1.27071284864579	0.215167160616452	0.849584820965177	0.998845880050691	TR	SNU-61	PPM1G
O15355	IM	HCT-15	-0.42902859356698	1.2853565008612	0.327410922350324	0.997789384455029	IM	HCT-15	PPM1G
O15355	WI	MDST8	1.47792069136139	-1.06718223277092	0.39764658929413	0.990877673331495	WI	MDST8	PPM1G
O15355	WI	NCI-H508	0.815157342505988	-0.678698057675776	0.567333414739229	0.835788361150097	WI	NCI-H508	PPM1G
O15355	WI	LS1034	-0.38593929049659	0.354863021776291	0.756619099019735	0.985584111419909	WI	LS1034	PPM1G
O15355	WI	HCT-15	-2.36858214247872	2.87925378938662	0.102426340519315	0.737938443652202	WI	HCT-15	PPM1G
O15355	IM	SNU-61	-2.5744440700492	0.807450943387125	0.504171749633571	0.974219699825029	IM	SNU-61	PPM1G
O15355	RA	LS1034	-0.502635653625082	0.209533870749318	0.853437136340957	0.994419812700013	RA	LS1034	PPM1G
O15355	TR	MDST8	11.3787463059812	-7.72238122431011	0.0163582995052284	0.0530782880303033	TR	MDST8	PPM1G
O15355	TR	HCT-15	-0.588928101371703	1.87206957677154	0.20208368128588	0.950508950069074	TR	HCT-15	PPM1G
O15357	OS	HT115	-1.27115729175407	1.05562286431955	0.401828383040462	0.184411387972389	OS	HT115	INPPL1
O15357	OS	LS1034	0.0564333324366581	-0.268476768286974	0.813489418720759	0.432425385181227	OS	LS1034	INPPL1
O15357	LI	HCT-15	0.351031725360495	-1.149455927874	0.369272726958219	0.276628335126932	LI	HCT-15	INPPL1
O15357	RA	NCI-H508	0.421065584522058	-0.7454084272842	0.533721926727431	0.419335395680396	RA	NCI-H508	INPPL1
O15357	IM	HCT-15	0.421719558638553	-0.492340414479759	0.671217242714587	0.997789384455029	IM	HCT-15	INPPL1
O15357	AL	SNU-61	0.916369245479562	-0.95768964491095	0.439282690918682	0.572679844426512	AL	SNU-61	INPPL1
O15357	RA	MDST8	0.850263873307341	-1.68688939355028	0.233674963971195	0.652337787888667	RA	MDST8	INPPL1
O15357	LI	LS1034	0.982902124596643	-5.03926978416429	0.0371957875664854	0.958829954742544	LI	LS1034	INPPL1
O15357	LI	NCI-H508	-0.21118816778945	0.317293769412381	0.781081695523034	0.805843990686014	LI	NCI-H508	INPPL1
O15357	IM	NCI-H508	-0.105425830081104	0.157797063133702	0.889108786735732	0.77992332725554	IM	NCI-H508	INPPL1
O15357	TR	LS1034	-0.33651502870264	0.474517643489148	0.681894586275856	0.999109878891908	TR	LS1034	INPPL1
O15357	WI	HT115	-0.0133313048389969	0.00875751298828018	0.993807621908133	0.999812207143532	WI	HT115	INPPL1
O15357	LI	SNU-61	0.847455732216075	-0.485725671219945	0.675165602746741	0.467345223324176	LI	SNU-61	INPPL1
O15357	OS	MDST8	0.182484272474628	-0.549871559594203	0.637611204429597	0.520671451915939	OS	MDST8	INPPL1
O15357	AL	MDST8	0.74646102000938	-0.834817565127902	0.491656216692221	0.304801925764503	AL	MDST8	INPPL1
O15357	TR	NCI-H508	-0.426768733208399	1.30140471367237	0.322850976454373	0.472854207797521	TR	NCI-H508	INPPL1
O15357	AL	HCT-15	0.0124792582960808	-0.0343443942165836	0.975722004099579	0.99940727993091	AL	HCT-15	INPPL1
O15357	LI	HT115	-1.36395688959317	2.4905894618981	0.130409391142689	0.157785126134281	LI	HT115	INPPL1
O15357	IM	MDST8	-0.154865863250774	1.10921336066781	0.382851021281883	0.549771190871423	IM	MDST8	INPPL1
O15357	TR	HT115	-0.0821935064499734	0.209700791701444	0.853322890916113	0.988268814858501	TR	HT115	INPPL1
O15357	AL	HT115	-2.20610691629569	1.70102402233379	0.231044128974703	0.0785689665473141	AL	HT115	INPPL1
O15357	WI	SNU-61	1.28175648303957	-1.34436587848942	0.311018099936298	0.671841091484444	WI	SNU-61	INPPL1
O15357	OS	SNU-61	1.50183231339707	-1.30788006988643	0.32103285166519	0.99979601664397	OS	SNU-61	INPPL1
O15357	WI	LS1034	-0.459647631326391	0.750772306993511	0.531102290703265	0.985584111419909	WI	LS1034	INPPL1
O15357	AL	LS1034	0.454331031249504	-1.7401256463335	0.223964901615594	0.985462669285852	AL	LS1034	INPPL1
O15357	RA	HCT-15	-0.0713119990111822	0.0799041598634573	0.943589196128535	0.98282086552588	RA	HCT-15	INPPL1
O15357	IM	HT115	-1.34472975092768	1.78802227339029	0.215675867330999	0.170852819113816	IM	HT115	INPPL1
O15357	OS	NCI-H508	0.369833444620349	-2.98712912818887	0.0961752822449991	0.548622021041166	OS	NCI-H508	INPPL1
O15357	RA	HT115	-1.25328311293688	1.07376958657214	0.395285456770818	0.33465372093328	RA	HT115	INPPL1
O15357	LI	MDST8	0.143259654493416	-0.0908701233213923	0.93587735449517	0.692482184051434	LI	MDST8	INPPL1
O15357	AL	NCI-H508	-0.767988736303997	0.514460322221752	0.658139064139133	0.901864975001361	AL	NCI-H508	INPPL1
O15357	WI	HCT-15	0.477231261713308	-0.527311717755001	0.650630436556895	0.755654518997092	WI	HCT-15	INPPL1
O15357	WI	MDST8	0.369680101769475	-0.671176483044422	0.571242886405607	0.990877673331495	WI	MDST8	INPPL1
O15357	RA	SNU-61	1.82961860341067	-1.86272137515446	0.203538261971909	0.910171744444235	RA	SNU-61	INPPL1
O15357	OS	HCT-15	0.403234574628445	-0.677360507490922	0.568026857451252	0.672237716071725	OS	HCT-15	INPPL1
O15357	IM	SNU-61	1.09355264043495	-0.970030408472102	0.434359022394228	0.974219699825029	IM	SNU-61	INPPL1
O15357	TR	MDST8	-1.3281186176631	1.45938417332646	0.28186679462938	0.123825455480687	TR	MDST8	INPPL1
O15357	RA	LS1034	0.363086017302668	-0.658130259021506	0.578081355822854	0.994419812700013	RA	LS1034	INPPL1
O15357	TR	HCT-15	0.0541048096623745	-0.10774464589789	0.924033184200497	0.992670175454998	TR	HCT-15	INPPL1
O15357	IM	LS1034	0.448278867917622	-0.72738575736061	0.542614231533468	0.997650020780388	IM	LS1034	INPPL1
O15357	TR	SNU-61	0.0416753585126309	-0.0257283608475184	0.981810311486368	0.998845880050691	TR	SNU-61	INPPL1
O15357	WI	NCI-H508	-0.353204940994054	0.209440789703883	0.853500846190859	0.840464439659748	WI	NCI-H508	INPPL1
O43293	TR	NCI-H508	0.144590627732126	-0.44404812999142	0.700430667837039	0.576215120217784	TR	NCI-H508	DAPK3
O43293	OS	LS1034	-1.59481222742032	4.98399806625395	0.0379786858265926	0.36649831733042	OS	LS1034	DAPK3
O43293	IM	HCT-15	-0.438661508535794	35.0028676534888	0.00081519488034955	0.310589249413179	IM	HCT-15	DAPK3
O43293	OS	HT115	-2.76251398536797	6.95504229149694	0.0200531210299572	0.0937341901425607	OS	HT115	DAPK3
O43293	AL	MDST8	1.01480570883415	-2.52734556667348	0.1273321180484	0.171741104441771	AL	MDST8	DAPK3
O43293	LI	LS1034	-0.774759768566284	1.01014304862669	0.418765424300471	0.958829954742544	LI	LS1034	DAPK3
O43293	OS	SNU-61	-0.221723588239629	0.127289427343394	0.910355170073154	0.99979601664397	OS	SNU-61	DAPK3
O43293	WI	LS1034	-0.79632968316086	1.9564689513429	0.189558390845646	0.985584111419909	WI	LS1034	DAPK3
O43293	LI	SNU-61	-1.01010108822337	0.611589242455068	0.603068382823656	0.467345223324176	LI	SNU-61	DAPK3
O43293	RA	NCI-H508	0.238447623918967	-0.334349025256079	0.769922170390108	0.470985173786338	RA	NCI-H508	DAPK3
O43293	LI	MDST8	-0.975582236152577	1.75115684168391	0.222019222286916	0.570661136197501	LI	MDST8	DAPK3
O43293	AL	HCT-15	-0.861305802088687	1.18020816649044	0.359272091288493	0.99940727993091	AL	HCT-15	DAPK3
O43293	IM	NCI-H508	0.308578293729487	-0.416062002874184	0.717760729439525	0.75349697591286	IM	NCI-H508	DAPK3
O43293	IM	HT115	-2.23181724610214	2.83829677551721	0.104951202168741	0.143329174397538	IM	HT115	DAPK3
O43293	LI	NCI-H508	-0.589892014016996	10.0223589005665	0.00980919030136925	0.337063269443509	LI	NCI-H508	DAPK3
O43293	WI	HCT-15	-0.7568060847023	0.567388821822358	0.627645842708704	0.755129837128525	WI	HCT-15	DAPK3
O43293	OS	MDST8	-0.524359937276701	0.570628031230343	0.625816988566742	0.517173130568111	OS	MDST8	DAPK3
O43293	OS	NCI-H508	-0.0546085244454539	0.138645645834844	0.902430487675428	0.732185303430742	OS	NCI-H508	DAPK3
O43293	RA	MDST8	-1.1754053214367	1.07274528167183	0.395651560738161	0.700287891152893	RA	MDST8	DAPK3
O43293	WI	SNU-61	-1.10603425403346	1.03521434195667	0.409332478206852	0.671841091484444	WI	SNU-61	DAPK3
O43293	TR	SNU-61	0.367836412536834	-0.206838365592466	0.855282825535209	0.998845880050691	TR	SNU-61	DAPK3
O43293	OS	HCT-15	-0.832195650238133	0.978418423776511	0.431046545699731	0.642524890060477	OS	HCT-15	DAPK3
O43293	TR	LS1034	0.509193447981836	-1.55263686122959	0.260706211701684	0.999109878891908	TR	LS1034	DAPK3
O43293	AL	LS1034	0.139266079343617	-0.41930589712935	0.715737386828906	0.985462669285852	AL	LS1034	DAPK3
O43293	AL	SNU-61	-1.05684824601762	1.07714181820624	0.394082867837522	0.572679844426512	AL	SNU-61	DAPK3
O43293	RA	SNU-61	-0.612646423863543	0.360622555337913	0.752908317080839	0.910171744444235	RA	SNU-61	DAPK3
O43293	TR	MDST8	0.650345448959023	-1.3344454837412	0.313702910076512	0.13177568831892	TR	MDST8	DAPK3
O43293	RA	HT115	-1.7407927051833	2.38272677822269	0.140061224812568	0.273157123216303	RA	HT115	DAPK3
O43293	WI	HT115	0.402518570967563	-0.710771519669482	0.550935060172015	0.999812207143532	WI	HT115	DAPK3
O43293	AL	NCI-H508	-0.639698319224074	4.35766419920202	0.0488359399241974	0.805477403261233	AL	NCI-H508	DAPK3
O43293	IM	LS1034	-0.322692078837087	1.61980878791112	0.246704894175046	0.997650020780388	IM	LS1034	DAPK3
O43293	WI	MDST8	-0.8811706656273	1.20074576977837	0.352769677497601	0.990877673331495	WI	MDST8	DAPK3
O43293	TR	HT115	-0.284527968851583	0.723923141158371	0.54433862445494	0.864137566322216	TR	HT115	DAPK3
O43293	AL	HT115	-2.22424946085818	4.42305129731618	0.0475031894897352	0.0476841575830127	AL	HT115	DAPK3
O43293	WI	NCI-H508	0.473949251437372	-0.588724184789258	0.615680254050193	0.835788361150097	WI	NCI-H508	DAPK3
O43293	RA	LS1034	0.0666258531474641	-0.100402549909235	0.929182922719885	0.994419812700013	RA	LS1034	DAPK3
O43293	LI	HT115	-1.48365256872795	2.24058446558211	0.15435906409	0.168387659452236	LI	HT115	DAPK3
O43293	IM	SNU-61	0.68972315822552	-1.09581555793596	0.3874981614895	0.974219699825029	IM	SNU-61	DAPK3
O43293	RA	HCT-15	0.493666046367439	-0.96719460818918	0.43548513400075	0.972638091032765	RA	HCT-15	DAPK3
O43293	TR	HCT-15	-0.618973473338222	1.92548576905281	0.194032506044571	0.950508950069074	TR	HCT-15	DAPK3
O43293	LI	HCT-15	-0.950596063567955	1.15760794817683	0.366590437861503	0.276628335126932	LI	HCT-15	DAPK3
O43293	IM	MDST8	-1.64820059032425	2.39576661849011	0.138842654182291	0.549771190871423	IM	MDST8	DAPK3
O43318	IM	NCI-H508	1.00133731832694	-1.77253727653235	0.218310903647511	0.580262112075825	IM	NCI-H508	MAP3K7
O43318	IM	HT115	-1.6541301353325	4.43875414542005	0.0471910573189843	0.118778497320692	IM	HT115	MAP3K7
O43318	OS	LS1034	0.0959611351216753	-0.102578004870017	0.927656451681235	0.452797583040105	OS	LS1034	MAP3K7
O43318	AL	HCT-15	-0.160922077537723	0.321957389403296	0.778021466601129	0.99940727993091	AL	HCT-15	MAP3K7
O43318	OS	HT115	-1.03154026009006	2.42227734687132	0.136410224825861	0.122701395414491	OS	HT115	MAP3K7
O43318	LI	LS1034	1.16058487238212	-3.03317729170395	0.0936715860763218	0.958829954742544	LI	LS1034	MAP3K7
O43318	OS	HCT-15	0.186755453665745	-0.804488951383009	0.505545306059239	0.671049891957878	OS	HCT-15	MAP3K7
O43318	WI	NCI-H508	-0.268465235507432	0.284673517207171	0.802663711204142	0.840464439659748	WI	NCI-H508	MAP3K7
O43318	IM	HCT-15	-0.302258434508509	0.630422477478492	0.592846197468055	0.997789384455029	IM	HCT-15	MAP3K7
O43318	OS	MDST8	-2.03807102093513	2.2706090000636	0.151176591756165	0.370666049877426	OS	MDST8	MAP3K7
O43318	WI	HT115	-0.538797430753084	0.506996531431752	0.662530263239597	0.999812207143532	WI	HT115	MAP3K7
O43318	IM	SNU-61	0.570088706913497	-0.609630230094266	0.604140305118936	0.974219699825029	IM	SNU-61	MAP3K7
O43318	TR	MDST8	-0.411603754790075	0.600081402907768	0.60938836270618	0.208128504802154	TR	MDST8	MAP3K7
O43318	OS	SNU-61	0.108734677161009	-0.0830017936394504	0.941409693631484	0.99979601664397	OS	SNU-61	MAP3K7
O43318	AL	NCI-H508	0.87413763619946	-3.23330460090048	0.0838055008541776	0.805477403261233	AL	NCI-H508	MAP3K7
O43318	TR	SNU-61	0.831611527394732	-0.675667835630252	0.568905509722331	0.998845880050691	TR	SNU-61	MAP3K7
O43318	LI	SNU-61	0.29412856081777	-0.267430191734554	0.814191325638378	0.494338435140424	LI	SNU-61	MAP3K7
O43318	WI	SNU-61	-0.576649150262407	0.592869800303655	0.613377312078112	0.70158117613793	WI	SNU-61	MAP3K7
O43318	WI	HCT-15	-0.189811508213358	0.284473991288268	0.802796642353419	0.784633666528309	WI	HCT-15	MAP3K7
O43318	AL	SNU-61	-1.06226167305637	3.67084669405666	0.0668546451010624	0.572679844426512	AL	SNU-61	MAP3K7
O43318	RA	MDST8	-1.51651014427549	1.19139070926428	0.355714281634591	0.700287891152893	RA	MDST8	MAP3K7
O43318	RA	SNU-61	-0.706397500548911	0.474108934494687	0.682140882096857	0.910171744444235	RA	SNU-61	MAP3K7
O43318	LI	MDST8	-0.588402613194926	0.944804091180414	0.444487977250815	0.591002903679048	LI	MDST8	MAP3K7
O43318	AL	LS1034	0.565134080819576	-0.753461289449725	0.529793668367535	0.985462669285852	AL	LS1034	MAP3K7
O43318	RA	HCT-15	0.263596422896004	-0.569444769346283	0.626484552426377	0.981665002379031	RA	HCT-15	MAP3K7
O43318	OS	NCI-H508	-0.0980395479545096	0.2890463805291	0.799753100600269	0.72033093539459	OS	NCI-H508	MAP3K7
O43318	LI	NCI-H508	0.622466619708902	-0.599330179164298	0.609802866711731	0.733220048120918	LI	NCI-H508	MAP3K7
O43318	LI	HCT-15	0.0829435867836843	-0.372836514727663	0.745075057593998	0.339920510226509	LI	HCT-15	MAP3K7
O43318	RA	LS1034	1.38768084163769	-1.51522810988314	0.268944890550317	0.994419812700013	RA	LS1034	MAP3K7
O43318	TR	NCI-H508	0.815381323597251	-1.20545368185451	0.351298679921839	0.480026387724419	TR	NCI-H508	MAP3K7
O43318	WI	MDST8	0.0773100089355832	-0.851954477066677	0.483979101852917	0.990877673331495	WI	MDST8	MAP3K7
O43318	IM	MDST8	-1.57356855844824	1.12354028165996	0.377952064582951	0.549771190871423	IM	MDST8	MAP3K7
O43318	AL	HT115	-1.37199357384546	3.56083988212912	0.0706150817952433	0.0494760623521485	AL	HT115	MAP3K7
O43318	TR	HT115	0.740564508299136	-2.49461483790686	0.130067349628983	0.760916809576333	TR	HT115	MAP3K7
O43318	IM	LS1034	-0.057499982479458	0.0431202592946201	0.969523535610207	0.997650020780388	IM	LS1034	MAP3K7
O43318	TR	LS1034	0.30010686860666	-0.508137311667271	0.661857666901227	0.999109878891908	TR	LS1034	MAP3K7
O43318	RA	NCI-H508	1.58232270093472	-2.23792290856318	0.154645609458361	0.309160304689575	RA	NCI-H508	MAP3K7
O43318	WI	LS1034	-0.0652968471405678	0.228285743431095	0.840640481633317	0.985584111419909	WI	LS1034	MAP3K7
O43318	RA	HT115	0.265444783674477	-0.355381583523596	0.756284556513693	0.474172262340911	RA	HT115	MAP3K7
O43318	AL	MDST8	-2.17004946895795	3.27210999510793	0.0820660324848286	0.162888440996465	AL	MDST8	MAP3K7
O43318	LI	HT115	-1.58997728241133	2.18391505173972	0.1606213319249	0.172013980967647	LI	HT115	MAP3K7
O43318	TR	HCT-15	0.61136504246397	-6.08174303601787	0.0259868397671641	0.950508950069074	TR	HCT-15	MAP3K7
O43353	OS	HCT-15	-0.111724557686323	0.117831987656444	0.91696791620551	0.761941930454462	OS	HCT-15	RIPK2
O43353	OS	HT115	0.679323414941228	-1.02011499428848	0.414984982789758	0.186077008072213	OS	HT115	RIPK2
O43353	WI	HT115	-0.0803697560479817	0.129671947590773	0.908691118601475	0.999812207143532	WI	HT115	RIPK2
O43353	OS	SNU-61	-0.537364017042923	1.03697940010357	0.408677329449636	0.99979601664397	OS	SNU-61	RIPK2
O43353	WI	SNU-61	0.752262049863446	-1.03312728713918	0.410108654697275	0.671841091484444	WI	SNU-61	RIPK2
O43353	RA	MDST8	-0.691619414941762	0.641555184731837	0.586874495837388	0.809709659927832	RA	MDST8	RIPK2
O43353	AL	HCT-15	-0.76752621198063	0.71023873776642	0.551203851539868	0.99940727993091	AL	HCT-15	RIPK2
O43353	LI	MDST8	-1.14491618157314	2.51302669372969	0.128518729306824	0.544952222267883	LI	MDST8	RIPK2
O43353	RA	NCI-H508	1.72157758033495	-2.95730053479338	0.097848257713998	0.282017760374737	RA	NCI-H508	RIPK2
O43353	AL	LS1034	0.72734843708633	-1.11831386948981	0.379730802449992	0.985462669285852	AL	LS1034	RIPK2
O43353	WI	HCT-15	0.546796533791527	-0.623669311705528	0.59649434497907	0.755129837128525	WI	HCT-15	RIPK2
O43353	OS	LS1034	0.34170553986896	-0.59395511065747	0.612775598734022	0.430728946914694	OS	LS1034	RIPK2
O43353	AL	MDST8	-2.7554650394641	4.53919645311062	0.0452637659497721	0.14581139328562	AL	MDST8	RIPK2
O43353	LI	NCI-H508	0.460256644726889	-0.793937705208799	0.510468408270239	0.680613132940607	LI	NCI-H508	RIPK2
O43353	OS	MDST8	-1.88127623400776	2.23505645715206	0.154955032165293	0.370666049877426	OS	MDST8	RIPK2
O43353	AL	NCI-H508	0.9822802646589	-1.7026170477401	0.230750049345456	0.805477403261233	AL	NCI-H508	RIPK2
O43353	IM	MDST8	-0.805885249875921	1.30000582604065	0.3232453879644	0.549771190871423	IM	MDST8	RIPK2
O43353	AL	SNU-61	-0.201068568918498	0.442257938766678	0.701530602243814	0.582037991219703	AL	SNU-61	RIPK2
O43353	AL	HT115	-0.338517719887816	0.943464836832017	0.445032772225277	0.116910970815986	AL	HT115	RIPK2
O43353	WI	NCI-H508	0.700395800208091	-1.98246115878005	0.185911226833854	0.835788361150097	WI	NCI-H508	RIPK2
O43353	LI	LS1034	1.31256384575649	-1.30225430889496	0.322611720526009	0.958829954742544	LI	LS1034	RIPK2
O43353	IM	NCI-H508	0.90080580652956	-1.79884126538441	0.21385966882601	0.580262112075825	IM	NCI-H508	RIPK2
O43353	TR	LS1034	-1.20916020844713	1.21755027591537	0.347552174006661	0.999109878891908	TR	LS1034	RIPK2
O43353	RA	HCT-15	0.282302223339667	-0.209211428678321	0.853657841425992	0.98282086552588	RA	HCT-15	RIPK2
O43353	RA	SNU-61	-0.21206510193404	0.329213575468892	0.773273058762181	0.910171744444235	RA	SNU-61	RIPK2
O43353	WI	LS1034	0.592952949312337	-1.86784350718965	0.202739538849238	0.985584111419909	WI	LS1034	RIPK2
O43353	TR	NCI-H508	1.33083405505528	-3.21527689258159	0.0846316339889952	0.395312269113638	TR	NCI-H508	RIPK2
O43353	RA	LS1034	1.22475497020689	-0.916559127407414	0.456129940268106	0.994419812700013	RA	LS1034	RIPK2
O43353	OS	NCI-H508	0.0514863742044835	-0.199379606574389	0.860397875784312	0.724708099969663	OS	NCI-H508	RIPK2
O43353	WI	MDST8	0.0417365561271746	-0.0350275310242832	0.97523938899137	0.990877673331495	WI	MDST8	RIPK2
O43353	TR	HT115	1.75010631835721	-31.7845765209269	0.000988377610941953	0.376571869768884	TR	HT115	RIPK2
O43353	LI	SNU-61	0.596481354413892	-0.750513223706952	0.531228539839822	0.463384417018161	LI	SNU-61	RIPK2
O43353	LI	HCT-15	-0.133928526593261	0.117210998906825	0.917402512037784	0.382623950089845	LI	HCT-15	RIPK2
O43353	TR	HCT-15	-0.0461909634726402	0.0337931993030673	0.976111418713962	0.992670175454998	TR	HCT-15	RIPK2
O43353	IM	HCT-15	-0.506390430480823	0.543578720744296	0.641221924200408	0.997789384455029	IM	HCT-15	RIPK2
O43353	RA	HT115	1.46061888210123	-2.12775925790654	0.167175056723087	0.273157123216303	RA	HT115	RIPK2
O43353	TR	MDST8	1.34322635134703	-6.40214927309121	0.0235396250156276	0.0530782880303033	TR	MDST8	RIPK2
O43353	IM	HT115	-0.989539973012631	1.45969477556121	0.281792788242787	0.189603944776559	IM	HT115	RIPK2
O43353	IM	SNU-61	0.792972905242367	-1.96226988278737	0.188736136090396	0.974219699825029	IM	SNU-61	RIPK2
O43353	LI	HT115	0.792934774875919	-1.06694815705101	0.397730782407576	0.24321181028492	LI	HT115	RIPK2
O43353	IM	LS1034	0.0393611582845839	-0.0229351994707672	0.983784497219533	0.997650020780388	IM	LS1034	RIPK2
O43353	TR	SNU-61	0.407262353588093	-0.53468471962934	0.646352719464584	0.998845880050691	TR	SNU-61	RIPK2
O43426	WI	NCI-H508	0.426158987285763	-0.648419915649923	0.583218501103351	0.835788361150097	WI	NCI-H508	SYNJ1
O43426	RA	NCI-H508	0.876380657505639	-0.844821604469009	0.487159623636156	0.418493215330551	RA	NCI-H508	SYNJ1
O43426	AL	HT115	-0.0134290986142843	0.0140536912525547	0.990063030255881	0.198573660636793	AL	HT115	SYNJ1
O43426	LI	MDST8	2.20611185682746	-5.47209561463076	0.0318109167757015	0.439696684063898	LI	MDST8	SYNJ1
O43426	IM	MDST8	1.07500443747671	-2.30141784343771	0.148004176946177	0.549771190871423	IM	MDST8	SYNJ1
O43426	OS	HT115	-0.154307434865969	0.145543985202502	0.897625583740431	0.30617753249878	OS	HT115	SYNJ1
O43426	OS	LS1034	0.281210971454414	-0.380542482963228	0.740158524751263	0.430728946914694	OS	LS1034	SYNJ1
O43426	RA	MDST8	0.191283860409071	-0.224433645493889	0.843262904156626	0.877058931207454	RA	MDST8	SYNJ1
O43426	AL	LS1034	1.33038929331781	-1.99931152062868	0.183597141508241	0.985462669285852	AL	LS1034	SYNJ1
O43426	WI	HT115	-1.31428943345097	1.72221145619326	0.227172480516473	0.999812207143532	WI	HT115	SYNJ1
O43426	AL	SNU-61	0.702334557565689	-0.698508186079605	0.55715285867393	0.573454989949957	AL	SNU-61	SYNJ1
O43426	IM	NCI-H508	0.997295037370589	-1.1877498782738	0.356868079943578	0.649299472438138	IM	NCI-H508	SYNJ1
O43426	LI	NCI-H508	-0.162334270622944	0.5687440855288	0.626880132826204	0.740324762726449	LI	NCI-H508	SYNJ1
O43426	LI	HCT-15	-0.964800530045692	1.146484084648	0.370256225749587	0.276628335126932	LI	HCT-15	SYNJ1
O43426	IM	HCT-15	-1.09618720648539	0.791558269332683	0.511585154769457	0.997789384455029	IM	HCT-15	SYNJ1
O43426	TR	MDST8	0.357597330249261	-0.29150415264496	0.7981195081173	0.255905498092427	TR	MDST8	SYNJ1
O43426	AL	HCT-15	-0.516062325115049	0.547040334539227	0.639233705188082	0.99940727993091	AL	HCT-15	SYNJ1
O43426	LI	SNU-61	0.778088983435001	-0.658275179042311	0.578004992745726	0.465612698360671	LI	SNU-61	SYNJ1
O43426	WI	SNU-61	0.155965518152805	-0.209689540329492	0.853330591489151	0.789572509440914	WI	SNU-61	SYNJ1
O43426	TR	HT115	0.153803904557441	-0.14514814405654	0.89790110874078	0.99296278798675	TR	HT115	SYNJ1
O43426	WI	HCT-15	-0.914112835185181	0.730218421234705	0.54120738221669	0.755129837128525	WI	HCT-15	SYNJ1
O43426	TR	LS1034	0.152482593415991	-0.378454074749705	0.741488986483275	0.999109878891908	TR	LS1034	SYNJ1
O43426	RA	HCT-15	0.122785391518098	-0.261395666424478	0.818244019514359	0.98282086552588	RA	HCT-15	SYNJ1
O43426	LI	LS1034	0.667268955810243	-0.77319516968967	0.520284552079511	0.958829954742544	LI	LS1034	SYNJ1
O43426	IM	HT115	0.949925684047035	-0.97737451067765	0.431457293906905	0.226504751642514	IM	HT115	SYNJ1
O43426	RA	HT115	0.490304820843717	-0.935788830941644	0.448169102833923	0.36031673573047	RA	HT115	SYNJ1
O43426	AL	MDST8	1.8414236432035	-2.6107553207359	0.120715710766824	0.171741104441771	AL	MDST8	SYNJ1
O43426	AL	NCI-H508	-0.0405996933174403	0.037859728938166	0.973238716848398	0.99520077479985	AL	NCI-H508	SYNJ1
O43426	IM	LS1034	-0.196698848272064	0.176397430277604	0.876227294316732	0.997650020780388	IM	LS1034	SYNJ1
O43426	LI	HT115	0.141276156323017	-0.180035926771167	0.873714582734702	0.380454341655035	LI	HT115	SYNJ1
O43426	TR	SNU-61	1.47609526044882	-1.04406626929684	0.406058599156507	0.998845880050691	TR	SNU-61	SYNJ1
O43426	WI	MDST8	1.0081606947853	-0.860510408620084	0.480192005043764	0.990877673331495	WI	MDST8	SYNJ1
O43426	OS	SNU-61	-0.251101909955265	0.292179622626028	0.79767084196202	0.99979601664397	OS	SNU-61	SYNJ1
O43426	OS	HCT-15	-0.45410027362009	0.723156993130732	0.54472086352855	0.672237716071725	OS	HCT-15	SYNJ1
O43426	RA	SNU-61	1.59245676612117	-2.44149546362627	0.134683799483592	0.910171744444235	RA	SNU-61	SYNJ1
O43426	WI	LS1034	-0.507308113387265	0.901404591172074	0.46250903829801	0.985584111419909	WI	LS1034	SYNJ1
O43426	TR	NCI-H508	0.732363711208725	-0.491135908752872	0.671934940631963	0.572646951668898	TR	NCI-H508	SYNJ1
O43426	OS	MDST8	2.05301822900025	-1.65060913577723	0.24060832047446	0.407326265155204	OS	MDST8	SYNJ1
O43426	OS	NCI-H508	0.870039489570867	-0.557190561771733	0.633432126641846	0.681963533937059	OS	NCI-H508	SYNJ1
O43426	IM	SNU-61	0.444246018725724	-0.590074977947714	0.614929080229502	0.974219699825029	IM	SNU-61	SYNJ1
O43426	RA	LS1034	0.791516510258056	-0.978512753251551	0.431009450865714	0.994419812700013	RA	LS1034	SYNJ1
O43426	TR	HCT-15	-0.369221328346703	0.744428279877717	0.534201947109166	0.950508950069074	TR	HCT-15	SYNJ1
O43683	OS	LS1034	1.6405951635215	-1.27124377129533	0.331485270717268	0.403963116171727	OS	LS1034	BUB1
O43683	RA	NCI-H508	1.19836299513618	-0.768492012593869	0.522535753766062	0.419335395680396	RA	NCI-H508	BUB1
O43683	RA	MDST8	-2.41134084232669	2.15432032577645	0.164030567273331	0.625229412684306	RA	MDST8	BUB1
O43683	IM	MDST8	0.200593923875364	-0.126173405713773	0.911134905237531	0.617186242330574	IM	MDST8	BUB1
O43683	IM	HCT-15	0.781323038660258	-2.1202954855014	0.168073454634216	0.997789384455029	IM	HCT-15	BUB1
O43683	TR	LS1034	-0.917151459230258	0.588550499639986	0.61577689552116	0.999109878891908	TR	LS1034	BUB1
O43683	IM	NCI-H508	1.5477727332874	-1.63947966715366	0.242788566672573	0.607681901194619	IM	NCI-H508	BUB1
O43683	WI	HCT-15	-0.69439680353692	1.46677304484435	0.280112855637403	0.738975185997117	WI	HCT-15	BUB1
O43683	WI	HT115	1.66056400907874	-1.68513866202645	0.234003532446373	0.999812207143532	WI	HT115	BUB1
O43683	AL	SNU-61	-0.572985390519552	0.789266297429527	0.51266312557114	0.572679844426512	AL	SNU-61	BUB1
O43683	LI	NCI-H508	0.470993027219052	-0.245020746168101	0.82928741406079	0.813247119606803	LI	NCI-H508	BUB1
O43683	LI	HCT-15	1.64763233646708	-1.12285552287084	0.378184566671209	0.278092475446453	LI	HCT-15	BUB1
O43683	AL	NCI-H508	0.925649266616767	-0.626824417112516	0.59478750603581	0.882642196148644	AL	NCI-H508	BUB1
O43683	OS	SNU-61	-0.791512614502802	0.990826190408469	0.426196961024413	0.99979601664397	OS	SNU-61	BUB1
O43683	AL	HCT-15	0.508368934708034	-1.42445242301477	0.290347352606053	0.99940727993091	AL	HCT-15	BUB1
O43683	LI	SNU-61	0.999654194411095	-1.24562600046248	0.33903781803897	0.463384417018161	LI	SNU-61	BUB1
O43683	OS	NCI-H508	0.570111631741624	-0.777806948456115	0.518086250092511	0.649623295922348	OS	NCI-H508	BUB1
O43683	OS	HT115	2.1951189151279	-2.63520454466418	0.118867785571989	0.122701395414491	OS	HT115	BUB1
O43683	LI	LS1034	1.57245657199653	-1.05378656051789	0.402497236596436	0.958829954742544	LI	LS1034	BUB1
O43683	WI	SNU-61	0.128796334175704	-0.188706558823763	0.86773659786991	0.795775795544998	WI	SNU-61	BUB1
O43683	WI	LS1034	-0.602701284362531	0.543784898985805	0.641103366063582	0.985584111419909	WI	LS1034	BUB1
O43683	AL	LS1034	0.671281934814932	-0.721893489859154	0.545351788487974	0.985462669285852	AL	LS1034	BUB1
O43683	IM	HT115	3.52593465182239	-3.4379164406657	0.0751894522147027	0.132082586407399	IM	HT115	BUB1
O43683	RA	SNU-61	-0.597984507810803	0.50517940365464	0.663602697507346	0.910171744444235	RA	SNU-61	BUB1
O43683	TR	SNU-61	-1.71041181186745	0.801087979512876	0.507127010332689	0.998845880050691	TR	SNU-61	BUB1
O43683	TR	NCI-H508	1.00310022312867	-1.18498710934636	0.357746549241884	0.48147126991433	TR	NCI-H508	BUB1
O43683	RA	LS1034	1.31977840237094	-0.689159803188906	0.561936072437254	0.994419812700013	RA	LS1034	BUB1
O43683	LI	HT115	2.40348296227857	-3.51276303707238	0.0723550445765064	0.146899468613614	LI	HT115	BUB1
O43683	WI	NCI-H508	0.873007552040992	-0.683784740892414	0.564703268804182	0.835788361150097	WI	NCI-H508	BUB1
O43683	TR	HCT-15	1.25264048247403	-0.861411657886837	0.479794858276585	0.950508950069074	TR	HCT-15	BUB1
O43683	AL	HT115	3.14627780674728	-7.76286172101222	0.0161922496746538	0.0423280838949634	AL	HT115	BUB1
O43683	OS	HCT-15	1.38662635843554	-0.750832685022716	0.531072873118824	0.672237716071725	OS	HCT-15	BUB1
O43683	IM	SNU-61	-0.0570773107669961	0.052110128475287	0.963177563821065	0.997181635156531	IM	SNU-61	BUB1
O43683	TR	MDST8	-3.74702132544932	4.5358387480045	0.0453263156499607	0.0554316719175196	TR	MDST8	BUB1
O43683	LI	MDST8	-1.64572670973436	1.08034659156791	0.39294383360483	0.576005407132029	LI	MDST8	BUB1
O43683	OS	MDST8	-0.883021278156282	0.568139832618879	0.627221435367803	0.517173130568111	OS	MDST8	BUB1
O43683	WI	MDST8	-0.906453452700139	1.41164770496886	0.293535556830152	0.990877673331495	WI	MDST8	BUB1
O43683	IM	LS1034	-0.70198917277171	0.670121564978811	0.571793137259664	0.997650020780388	IM	LS1034	BUB1
O43683	AL	MDST8	0.426475957174852	-0.401302177678325	0.727014381376991	0.3559245000387	AL	MDST8	BUB1
O43683	RA	HT115	2.71067648683083	-4.80754242963135	0.0406469504079341	0.216888614166489	RA	HT115	BUB1
O43683	RA	HCT-15	1.72410434647205	-1.49957167104954	0.272490921211595	0.90593019848603	RA	HCT-15	BUB1
O43683	TR	HT115	1.68147722278757	-1.213392270903	0.348834619379808	0.767706411641943	TR	HT115	BUB1
O43688	RA	NCI-H508	0.0711183323573561	-0.342195900817809	0.764817870570696	0.469315705720863	RA	NCI-H508	PLPP2
O43688	AL	SNU-61	0.250241721156812	-0.8020199320505	0.506693095920042	0.572679844426512	AL	SNU-61	PLPP2
O43688	RA	LS1034	-1.43285501515594	2.38286595453463	0.140048140616586	0.994419812700013	RA	LS1034	PLPP2
O43688	LI	LS1034	-0.517278539807322	1.09079295837783	0.389256848550892	0.958829954742544	LI	LS1034	PLPP2
O43688	IM	NCI-H508	-0.238183112952956	1.43257081169467	0.288348296097521	0.625093386769962	IM	NCI-H508	PLPP2
O43688	WI	HCT-15	0.255627007454738	-0.440340246507527	0.702710196884434	0.760567262786103	WI	HCT-15	PLPP2
O43688	IM	MDST8	0.214522111604483	-0.118880335367735	0.916234342977969	0.617186242330574	IM	MDST8	PLPP2
O43688	IM	HCT-15	0.235714226299127	-0.25922994187261	0.81970075952837	0.997789384455029	IM	HCT-15	PLPP2
O43688	RA	HCT-15	0.364420265803247	-0.459576197998663	0.690940209822642	0.981665002379031	RA	HCT-15	PLPP2
O43688	OS	MDST8	-0.56460981582394	0.372159692125669	0.745507833758748	0.549930873629799	OS	MDST8	PLPP2
O43688	OS	LS1034	-0.105061247701825	0.715786506972808	0.548410943872569	0.430728946914694	OS	LS1034	PLPP2
O43688	LI	NCI-H508	-0.0193295234703826	0.0327960167273641	0.976815947406608	0.850649177412606	LI	NCI-H508	PLPP2
O43688	LI	HT115	-0.0825335909547814	0.145370191409213	0.89774654991194	0.380454341655035	LI	HT115	PLPP2
O43688	AL	HCT-15	0.724187083840902	-1.51617396250516	0.268732540458611	0.99940727993091	AL	HCT-15	PLPP2
O43688	AL	NCI-H508	0.394748293100371	-1.18245731662214	0.35855316577126	0.805477403261233	AL	NCI-H508	PLPP2
O43688	LI	SNU-61	-0.0850070941464283	0.217625364735764	0.847905916511979	0.507406101213958	LI	SNU-61	PLPP2
O43688	OS	HT115	1.66817819086722	-1.84160829094834	0.20687505922616	0.138689049327063	OS	HT115	PLPP2
O43688	OS	SNU-61	-0.999567701573803	1.71418565650047	0.228629017850587	0.99979601664397	OS	SNU-61	PLPP2
O43688	WI	NCI-H508	-0.691499825917402	2.30075787817383	0.148071167359988	0.835788361150097	WI	NCI-H508	PLPP2
O43688	TR	LS1034	-0.559487127717117	0.521649916968529	0.653930248819252	0.999109878891908	TR	LS1034	PLPP2
O43688	WI	HT115	0.450722442164878	-1.04503497555424	0.405702102484008	0.999812207143532	WI	HT115	PLPP2
O43688	AL	LS1034	-0.0177896968848716	0.019429123368287	0.986262831466411	0.991086756360341	AL	LS1034	PLPP2
O43688	IM	HT115	2.32147032198205	-13.0253503146914	0.0058425450729071	0.07657531451578	IM	HT115	PLPP2
O43688	WI	LS1034	0.309921641262761	-0.952909248577217	0.441206108305348	0.985584111419909	WI	LS1034	PLPP2
O43688	TR	NCI-H508	-0.997021976577426	1.83292103757781	0.208269117064323	0.420999064231851	TR	NCI-H508	PLPP2
O43688	RA	HT115	-0.133673315961852	0.121790906855609	0.914198410397948	0.517978202787747	RA	HT115	PLPP2
O43688	TR	SNU-61	-0.907268100014017	1.26956415303025	0.331974228893176	0.998845880050691	TR	SNU-61	PLPP2
O43688	RA	MDST8	0.568465259091922	-0.407802006478917	0.722929805116653	0.835805345886624	RA	MDST8	PLPP2
O43688	WI	MDST8	1.19133520405031	-1.2778695371505	0.329564853022463	0.990877673331495	WI	MDST8	PLPP2
O43688	AL	HT115	2.46231467274565	-12.7705853147086	0.00607583889971167	0.0423280838949634	AL	HT115	PLPP2
O43688	WI	SNU-61	0.191746215993934	-0.49571987129123	0.669206653285399	0.712831318065884	WI	SNU-61	PLPP2
O43688	IM	SNU-61	-0.0509256462656944	0.0903616380605875	0.936234704891447	0.997181635156531	IM	SNU-61	PLPP2
O43688	TR	MDST8	-1.46879231888949	2.27390850222382	0.150832383197329	0.0908533308124635	TR	MDST8	PLPP2
O43688	LI	MDST8	-1.01517650006617	0.853694212411159	0.48320657853465	0.602607647245767	LI	MDST8	PLPP2
O43688	TR	HT115	1.00743328917945	-1.00603869467359	0.420332444558704	0.800110068592382	TR	HT115	PLPP2
O43688	IM	LS1034	0.235290744576134	-0.238205116713344	0.833903220569474	0.997650020780388	IM	LS1034	PLPP2
O43688	OS	NCI-H508	-0.525165397117634	4.90214553339697	0.0391833573322165	0.548622021041166	OS	NCI-H508	PLPP2
O43688	AL	MDST8	0.867038042016079	-1.22225117188553	0.346109006158551	0.256405865500923	AL	MDST8	PLPP2
O43688	OS	HCT-15	1.46603799164612	-1.1399073790809	0.3724435249187	0.626454911548165	OS	HCT-15	PLPP2
O43688	LI	HCT-15	1.11738810719172	-1.04822659436059	0.404530019381689	0.283882331114217	LI	HCT-15	PLPP2
O43688	RA	SNU-61	-0.258344235514494	0.347896285276604	0.761121975389936	0.910171744444235	RA	SNU-61	PLPP2
O43688	TR	HCT-15	1.53517055917806	-1.85773437534994	0.204319939270969	0.950508950069074	TR	HCT-15	PLPP2
O43930	LI	MDST8	1.08277457314302	-0.672994249021127	0.570295848625238	0.633006022638836	LI	MDST8	PRKY
O43930	AL	NCI-H508	-0.856734070545109	1.0524773582504	0.402974862059336	0.805477403261233	AL	NCI-H508	PRKY
O43930	IM	HCT-15	-0.650312528584658	0.844548927403616	0.487281630847702	0.997789384455029	IM	HCT-15	PRKY
O43930	LI	LS1034	-1.14053558329826	0.703014731642993	0.554860430476874	0.958829954742544	LI	LS1034	PRKY
O43930	RA	NCI-H508	-1.85946163334055	4.68299357982692	0.042699421314976	0.274424453372753	RA	NCI-H508	PRKY
O43930	OS	LS1034	0.342454767299901	-0.286857225226458	0.801209561260351	0.430728946914694	OS	LS1034	PRKY
O43930	OS	HT115	0.0792541252232435	-0.168539677488661	0.881661855435174	0.303190652787417	OS	HT115	PRKY
O43930	AL	SNU-61	-0.308022146853073	0.420906766505161	0.714740258532514	0.582037991219703	AL	SNU-61	PRKY
O43930	OS	MDST8	1.26917722200638	-1.34243730490613	0.311537833648988	0.438976122689013	OS	MDST8	PRKY
O43930	LI	NCI-H508	-1.22410546583374	11.3981406818128	0.00760944080140208	0.337063269443509	LI	NCI-H508	PRKY
O43930	AL	LS1034	-0.521081279461078	0.532794722049699	0.647447171320519	0.985462669285852	AL	LS1034	PRKY
O43930	OS	SNU-61	-0.537755593078525	1.03496928117965	0.409423531579928	0.99979601664397	OS	SNU-61	PRKY
O43930	TR	SNU-61	0.00307857700978909	-0.00163217317194046	0.998845880050691	0.998845880050691	TR	SNU-61	PRKY
O43930	RA	MDST8	0.656212221367454	-1.59130008480165	0.252526449301989	0.656898703475372	RA	MDST8	PRKY
O43930	LI	SNU-61	-1.00061795735513	1.20294589146952	0.352081342114973	0.463384417018161	LI	SNU-61	PRKY
O43930	AL	HT115	-0.687903150636872	0.647571234475603	0.583669399716801	0.138878523291928	AL	HT115	PRKY
O43930	WI	SNU-61	-0.130469380869058	0.454355046359701	0.694121154923666	0.717403493807251	WI	SNU-61	PRKY
O43930	WI	HCT-15	-0.540831215852956	2.04880049735527	0.177021521386747	0.737938443652202	WI	HCT-15	PRKY
O43930	TR	LS1034	1.61660857666198	-0.902846959638645	0.461897872225231	0.999109878891908	TR	LS1034	PRKY
O43930	RA	LS1034	-0.580602623543818	0.441160533115823	0.702205462130525	0.994419812700013	RA	LS1034	PRKY
O43930	IM	HT115	-0.726724976879781	0.683120131083983	0.565046285059855	0.255344836665231	IM	HT115	PRKY
O43930	RA	SNU-61	-0.445926558436485	0.487458219129854	0.674129786498747	0.910171744444235	RA	SNU-61	PRKY
O43930	TR	MDST8	3.32298686162361	-3.47924706064448	0.0736048794748707	0.0651674252317814	TR	MDST8	PRKY
O43930	AL	HCT-15	-0.708853123772528	1.15944686716822	0.365988506774287	0.99940727993091	AL	HCT-15	PRKY
O43930	IM	LS1034	0.754328580100714	-0.92951671539673	0.450749328146719	0.997650020780388	IM	LS1034	PRKY
O43930	TR	HCT-15	-1.48589724630256	1.2614476247573	0.33434929364958	0.950508950069074	TR	HCT-15	PRKY
O43930	OS	NCI-H508	-0.474025623561689	1.25010295869269	0.337703199212252	0.623723840264136	OS	NCI-H508	PRKY
O43930	TR	NCI-H508	-0.437256755901785	0.732712298065218	0.539971641448165	0.536518033727323	TR	NCI-H508	PRKY
O43930	TR	HT115	-0.179447573353306	0.162516725215643	0.885834673805791	0.99296278798675	TR	HT115	PRKY
O43930	WI	NCI-H508	-0.917036650770067	0.770445646342624	0.521599486194539	0.835788361150097	WI	NCI-H508	PRKY
O43930	IM	NCI-H508	-0.593198701301703	1.44562026592231	0.285170874519239	0.622620992303954	IM	NCI-H508	PRKY
O43930	OS	HCT-15	-1.11024745854426	1.01403830011021	0.417284194464578	0.637779730608729	OS	HCT-15	PRKY
O43930	WI	LS1034	0.742099518358989	-1.0859709189444	0.390953856286371	0.985584111419909	WI	LS1034	PRKY
O43930	RA	HT115	-0.501806016328634	0.750987680114259	0.530997363038892	0.396356510326305	RA	HT115	PRKY
O43930	WI	HT115	0.181398062772054	-0.201548354051378	0.85890942566013	0.999812207143532	WI	HT115	PRKY
O43930	IM	SNU-61	-0.0707486567420845	0.259884644549461	0.819260258636854	0.987870606526102	IM	SNU-61	PRKY
O43930	LI	HT115	-0.672022272816042	1.674685410755	0.235977903773129	0.196362379975223	LI	HT115	PRKY
O43930	WI	MDST8	0.973557875106495	-1.85554814170991	0.204663874485431	0.990877673331495	WI	MDST8	PRKY
O43930	LI	HCT-15	-1.02119066301044	1.52385745976194	0.267015396896583	0.238583046712534	LI	HCT-15	PRKY
O43930	AL	MDST8	-0.374408710729935	0.408735926360308	0.722344144022872	0.354716256404847	AL	MDST8	PRKY
O43930	RA	HCT-15	-1.31525684779768	1.24697918404232	0.338633759390822	0.972638091032765	RA	HCT-15	PRKY
O43930	IM	MDST8	0.978950905448535	-1.0983142738295	0.386626597221275	0.549771190871423	IM	MDST8	PRKY
O60229	TR	LS1034	0.892710088680988	-0.735020855807797	0.538830105595089	0.999109878891908	TR	LS1034	KALRN
O60229	OS	LS1034	-0.166400603613419	0.508742182884563	0.661501248922765	0.430728946914694	OS	LS1034	KALRN
O60229	IM	NCI-H508	1.15513110843503	-2.66825821861462	0.116432129476722	0.572005484755027	IM	NCI-H508	KALRN
O60229	OS	SNU-61	0.175918043022778	-0.115583400010423	0.918541801900756	0.99979601664397	OS	SNU-61	KALRN
O60229	RA	NCI-H508	0.37837194444092	-0.705503000243111	0.553598412739881	0.422178000583991	RA	NCI-H508	KALRN
O60229	IM	HCT-15	-0.0908091105063112	0.124979087807904	0.911969524938726	0.997789384455029	IM	HCT-15	KALRN
O60229	AL	HT115	-2.51681534086508	3.53130487265374	0.0716767323745939	0.0494760623521485	AL	HT115	KALRN
O60229	IM	SNU-61	-0.586954102488241	0.490405388043463	0.672370494272133	0.974219699825029	IM	SNU-61	KALRN
O60229	LI	NCI-H508	-0.0865234000699179	0.257716058520482	0.820719754557697	0.810306513206557	LI	NCI-H508	KALRN
O60229	OS	MDST8	1.72506509533835	-1.45205695069182	0.283619720122424	0.422626418064687	OS	MDST8	KALRN
O60229	RA	SNU-61	-0.779889096660984	0.39731565221396	0.729526905719335	0.910171744444235	RA	SNU-61	KALRN
O60229	AL	NCI-H508	-0.401508766550051	1.30531146366859	0.321752565655146	0.805477403261233	AL	NCI-H508	KALRN
O60229	AL	SNU-61	-0.762359181799449	0.584673171110384	0.617937595983782	0.582037991219703	AL	SNU-61	KALRN
O60229	LI	SNU-61	-0.594048763778087	0.395347022488865	0.73076968795855	0.47234468884828	LI	SNU-61	KALRN
O60229	TR	HCT-15	-0.674336649742602	1.39805119724399	0.296968641944265	0.950508950069074	TR	HCT-15	KALRN
O60229	WI	SNU-61	-0.759227236156119	0.999497975773292	0.422843008533611	0.671841091484444	WI	SNU-61	KALRN
O60229	OS	HT115	-2.43947627944071	10.9405870456434	0.00825120812675622	0.088540758324079	OS	HT115	KALRN
O60229	LI	LS1034	0.135776900536534	-0.139906327490804	0.901551864670529	0.958829954742544	LI	LS1034	KALRN
O60229	IM	MDST8	1.97537624087552	-4.35336378652026	0.0489255025986104	0.549771190871423	IM	MDST8	KALRN
O60229	AL	LS1034	0.53536532950723	-0.975002460591487	0.43239220670842	0.985462669285852	AL	LS1034	KALRN
O60229	RA	HCT-15	-0.720792386594692	0.981045895089137	0.430014597307847	0.972638091032765	RA	HCT-15	KALRN
O60229	TR	MDST8	2.44840959164863	-13.1784049084855	0.00570877512653665	0.0530782880303033	TR	MDST8	KALRN
O60229	RA	LS1034	-0.599297274621087	0.570372700988371	0.625960989714331	0.994419812700013	RA	LS1034	KALRN
O60229	LI	HCT-15	-0.739652963318656	1.87483041682242	0.201656742221807	0.234785103175562	LI	HCT-15	KALRN
O60229	TR	NCI-H508	0.626141509555043	-1.39280487237667	0.298306619507178	0.453188248221061	TR	NCI-H508	KALRN
O60229	RA	MDST8	1.05284911292327	-2.09461392112008	0.171215396741577	0.625432473142653	RA	MDST8	KALRN
O60229	AL	HCT-15	0.460104360923663	-1.16113360391909	0.365437400681856	0.99940727993091	AL	HCT-15	KALRN
O60229	WI	MDST8	0.122996014660962	-0.328879250398716	0.773491487169015	0.990877673331495	WI	MDST8	KALRN
O60229	TR	HT115	-1.52077518177432	2.75552691077794	0.110329783915714	0.760916809576333	TR	HT115	KALRN
O60229	WI	NCI-H508	-0.200946050028428	0.624263110822275	0.596172790700701	0.835788361150097	WI	NCI-H508	KALRN
O60229	OS	HCT-15	-0.408788664805393	1.76191520202229	0.220142981776121	0.581852008178533	OS	HCT-15	KALRN
O60229	WI	LS1034	0.521927985534612	-1.02263072932059	0.414037222101605	0.985584111419909	WI	LS1034	KALRN
O60229	LI	MDST8	2.22775812921302	-2.6848195903231	0.115238104745905	0.526814840787439	LI	MDST8	KALRN
O60229	WI	HT115	0.0525851756274744	-0.111049121942375	0.9217173854342	0.999812207143532	WI	HT115	KALRN
O60229	IM	HT115	-3.35475745660694	10.233687084606	0.00941389231266104	0.07657531451578	IM	HT115	KALRN
O60229	LI	HT115	-2.66554293056466	19.7447024850051	0.00255524022708232	0.0669321770744291	LI	HT115	KALRN
O60229	AL	MDST8	2.31995351411841	-14.8792449101364	0.00448650181074315	0.117192915814812	AL	MDST8	KALRN
O60229	RA	HT115	-0.898094533942916	4.44599587709498	0.0470481210173373	0.216888614166489	RA	HT115	KALRN
O60229	IM	LS1034	-0.371803089134199	0.48819511909008	0.673689580742305	0.997650020780388	IM	LS1034	KALRN
O60229	WI	HCT-15	0.0548634569285857	-0.243953623339558	0.830009377205791	0.793021691433507	WI	HCT-15	KALRN
O60229	OS	NCI-H508	0.482034737302417	-1.94498203618613	0.191200854835156	0.555221439257923	OS	NCI-H508	KALRN
O60229	TR	SNU-61	-0.403933220029347	0.238620727623564	0.83362143682328	0.998845880050691	TR	SNU-61	KALRN
O60307	AL	SNU-61	-1.04890220285301	1.44631483228478	0.285002983349971	0.572679844426512	AL	SNU-61	MAST3
O60307	IM	NCI-H508	1.75147872188106	-0.78495615076727	0.514696341709036	0.697845782041756	IM	NCI-H508	MAST3
O60307	IM	HCT-15	2.00715438111961	-1.64296539068622	0.242102979784285	0.997789384455029	IM	HCT-15	MAST3
O60307	RA	MDST8	-3.19368887163122	2.50076033521455	0.129547569122751	0.609512208839946	RA	MDST8	MAST3
O60307	TR	LS1034	-1.48272941659353	1.60342419493007	0.250029315634336	0.999109878891908	TR	LS1034	MAST3
O60307	AL	LS1034	-0.458394837278667	0.353595348690545	0.757437285348737	0.985462669285852	AL	LS1034	MAST3
O60307	OS	MDST8	-2.39369380097336	0.876006474692527	0.473410323310719	0.484424203036423	OS	MDST8	MAST3
O60307	RA	NCI-H508	1.5608898582075	-0.873313968723432	0.474581538874456	0.418493215330551	RA	NCI-H508	MAST3
O60307	LI	HCT-15	4.41250351583647	-3.5949021010993	0.0694186900380007	0.193575137707764	LI	HCT-15	MAST3
O60307	LI	NCI-H508	-0.116019157045639	0.204310570939637	0.857015052570025	0.821954626816952	LI	NCI-H508	MAST3
O60307	RA	LS1034	-1.2059742453238	0.908244210727157	0.459618442267013	0.994419812700013	RA	LS1034	MAST3
O60307	WI	LS1034	-0.779533374162325	0.355038367807521	0.756505967372447	0.985584111419909	WI	LS1034	MAST3
O60307	AL	HCT-15	1.31400259596173	-1.02605137829461	0.412752397475847	0.99940727993091	AL	HCT-15	MAST3
O60307	IM	MDST8	-1.3936019671948	0.937935767500176	0.447289516456462	0.555716008648527	IM	MDST8	MAST3
O60307	TR	HT115	0.406350647390345	-0.351620344992256	0.758713031190783	0.973595069506099	TR	HT115	MAST3
O60307	OS	HT115	0.380052615015046	-0.195299352211647	0.863200786388358	0.299288661724321	OS	HT115	MAST3
O60307	LI	LS1034	0.0675383839473678	-0.0594264595083201	0.958016197644061	0.958829954742544	LI	LS1034	MAST3
O60307	WI	HCT-15	1.48544314013044	-1.42427834834371	0.290390405198514	0.738975185997117	WI	HCT-15	MAST3
O60307	OS	LS1034	0.831478697911425	-0.40507073827367	0.72464435471261	0.430728946914694	OS	LS1034	MAST3
O60307	RA	HCT-15	1.24614206911327	-0.830475752653825	0.493620815875824	0.972638091032765	RA	HCT-15	MAST3
O60307	TR	MDST8	-5.13889322973193	4.80821003347061	0.0406363424552869	0.0542747761672279	TR	MDST8	MAST3
O60307	AL	MDST8	-1.30207814433334	0.937489699626111	0.447472115878369	0.29628959406454	AL	MDST8	MAST3
O60307	TR	NCI-H508	-2.61601281258965	4.45013597183357	0.0469666889624851	0.348573348346779	TR	NCI-H508	MAST3
O60307	WI	MDST8	-1.01056785844615	0.920690377329336	0.454407093378486	0.990877673331495	WI	MDST8	MAST3
O60307	LI	HT115	0.718039822372918	-0.379793893728303	0.740635258642683	0.347661749596513	LI	HT115	MAST3
O60307	TR	SNU-61	-1.79299282247466	1.15859521054252	0.366267135388007	0.998845880050691	TR	SNU-61	MAST3
O60307	LI	SNU-61	0.266629946658072	-0.256148905664294	0.8217752134303	0.497505136724897	LI	SNU-61	MAST3
O60307	WI	NCI-H508	1.56711433321244	-0.934018179090853	0.44889591628716	0.835788361150097	WI	NCI-H508	MAST3
O60307	AL	HT115	0.352436930504171	-0.989807732238818	0.426592773749523	0.114017826085049	AL	HT115	MAST3
O60307	OS	SNU-61	0.381463318869387	-0.703356141403959	0.554687114513911	0.99979601664397	OS	SNU-61	MAST3
O60307	OS	HCT-15	4.87352378511155	-2.31923880003786	0.146210952504008	0.573868423961889	OS	HCT-15	MAST3
O60307	RA	HT115	-0.582941463024926	0.460414555384105	0.69043040896446	0.447054268260324	RA	HT115	MAST3
O60307	LI	MDST8	-2.40037746142645	1.22986878020477	0.343785477803107	0.570661136197501	LI	MDST8	MAST3
O60307	WI	HT115	0.603979825237854	-0.227160701652031	0.841406038941319	0.999812207143532	WI	HT115	MAST3
O60307	RA	SNU-61	-1.64662142812632	1.94725682003393	0.190874081094304	0.910171744444235	RA	SNU-61	MAST3
O60307	OS	NCI-H508	-0.153897952026921	0.0947579491345888	0.933145915392842	0.734160270454854	OS	NCI-H508	MAST3
O60307	IM	HT115	2.12209177493361	-2.13573971260319	0.166221693099109	0.165199066411434	IM	HT115	MAST3
O60307	AL	NCI-H508	2.36920451543324	-0.751870707124579	0.530567368552892	0.858365972203746	AL	NCI-H508	MAST3
O60307	TR	HCT-15	3.02549028569335	-0.941039358575135	0.446021252418461	0.950508950069074	TR	HCT-15	MAST3
O60307	IM	LS1034	-0.0983668731821917	0.103651393123999	0.926903464278211	0.997650020780388	IM	LS1034	MAST3
O60307	WI	SNU-61	0.855168226340746	-1.13644740263435	0.373600254064688	0.671841091484444	WI	SNU-61	MAST3
O60307	IM	SNU-61	-1.0021926503579	0.862144651306718	0.47947210419783	0.974219699825029	IM	SNU-61	MAST3
O60346	LI	HCT-15	0.263221811707943	-0.151127281640253	0.893741871450606	0.379433137302522	LI	HCT-15	PHLPP1
O60346	RA	MDST8	1.71891616616558	-2.74869842375783	0.110790790028735	0.578162486998772	RA	MDST8	PHLPP1
O60346	IM	HCT-15	-0.141636400230699	0.0728399050675086	0.948562591241658	0.997789384455029	IM	HCT-15	PHLPP1
O60346	RA	HT115	-0.285498758317472	0.191571440983829	0.865764533902558	0.503454040299867	RA	HT115	PHLPP1
O60346	IM	NCI-H508	1.35192260795408	-0.93470345641111	0.448614476115846	0.678843789103104	IM	NCI-H508	PHLPP1
O60346	OS	MDST8	2.00775677860512	-7.62046669491446	0.0167877397938446	0.26043695570134	OS	MDST8	PHLPP1
O60346	AL	SNU-61	-1.96570228082252	0.843008506890048	0.487971463549354	0.572679844426512	AL	SNU-61	PHLPP1
O60346	IM	HT115	0.193453180200144	-0.13732899438888	0.903348362008526	0.31959400594533	IM	HT115	PHLPP1
O60346	LI	NCI-H508	-1.15289084975692	1.50840865515447	0.270482209445655	0.539533389522431	LI	NCI-H508	PHLPP1
O60346	LI	HT115	-0.945517994830016	0.830290960193779	0.49370460701109	0.270644644941925	LI	HT115	PHLPP1
O60346	RA	NCI-H508	0.151246479218553	-0.149020640245177	0.895206678943967	0.491949688554128	RA	NCI-H508	PHLPP1
O60346	AL	HCT-15	0.365524782268408	-0.180171059798081	0.873621307623542	0.99940727993091	AL	HCT-15	PHLPP1
O60346	TR	HT115	-1.56575156519856	1.81824095940983	0.210653284102395	0.760916809576333	TR	HT115	PHLPP1
O60346	WI	MDST8	0.0780304766280155	-0.156198466635217	0.890218585915567	0.990877673331495	WI	MDST8	PHLPP1
O60346	OS	HT115	-1.66247341891123	2.13386177510626	0.166445367482372	0.127009199597963	OS	HT115	PHLPP1
O60346	OS	SNU-61	-1.46999561397238	0.631556590156452	0.592235435086379	0.99979601664397	OS	SNU-61	PHLPP1
O60346	WI	HCT-15	-0.543124836991474	0.591068064647636	0.614377314009219	0.755129837128525	WI	HCT-15	PHLPP1
O60346	TR	LS1034	0.489087640176595	-0.307383013636815	0.787606457885274	0.999109878891908	TR	LS1034	PHLPP1
O60346	IM	SNU-61	-2.63567448715926	1.01481588055408	0.416989200575462	0.974219699825029	IM	SNU-61	PHLPP1
O60346	TR	MDST8	0.242088177086951	-0.462530561832598	0.689144863366494	0.229910463565123	TR	MDST8	PHLPP1
O60346	RA	HCT-15	1.8632385253061	-0.624571531346845	0.596005833754256	0.972638091032765	RA	HCT-15	PHLPP1
O60346	TR	NCI-H508	-1.52518478213709	0.850875397263675	0.484458897104964	0.526992177488596	TR	NCI-H508	PHLPP1
O60346	WI	LS1034	0.458189596020269	-0.915936833485716	0.456390052257987	0.985584111419909	WI	LS1034	PHLPP1
O60346	TR	SNU-61	-2.24709823882397	2.58187974891851	0.122950537091857	0.998845880050691	TR	SNU-61	PHLPP1
O60346	IM	LS1034	-0.0583249460151761	0.0762192856654632	0.946182930517864	0.997650020780388	IM	LS1034	PHLPP1
O60346	LI	SNU-61	-2.18035277842449	1.28225127858028	0.328302200801188	0.463384417018161	LI	SNU-61	PHLPP1
O60346	RA	SNU-61	-0.587760670257649	0.784527488216327	0.514898985744478	0.910171744444235	RA	SNU-61	PHLPP1
O60346	AL	HT115	-0.850611710186166	1.4276688809485	0.289553278691006	0.0892967505555783	AL	HT115	PHLPP1
O60346	LI	LS1034	0.438244763533545	-0.389520119083822	0.734456045657129	0.958829954742544	LI	LS1034	PHLPP1
O60346	WI	NCI-H508	0.791929043421216	-0.358002330609047	0.754595152311224	0.835788361150097	WI	NCI-H508	PHLPP1
O60346	OS	NCI-H508	1.07031082222824	-0.903770195678992	0.461507119916152	0.631606718949023	OS	NCI-H508	PHLPP1
O60346	OS	LS1034	-0.755419531502782	1.46957125386848	0.279452206665922	0.399547772006262	OS	LS1034	PHLPP1
O60346	WI	HT115	0.197138566206497	-0.3031163285363	0.790424264447922	0.999812207143532	WI	HT115	PHLPP1
O60346	RA	LS1034	0.405895747462088	-0.3563773088534	0.755642422836922	0.994419812700013	RA	LS1034	PHLPP1
O60346	WI	SNU-61	-2.96098751311886	1.20551095656277	0.351280828919039	0.671841091484444	WI	SNU-61	PHLPP1
O60346	TR	HCT-15	1.7221269946535	-1.04055505792767	0.407353708354208	0.950508950069074	TR	HCT-15	PHLPP1
O60346	AL	NCI-H508	-0.790590671311344	0.970174441919324	0.434301910186482	0.80977493681176	AL	NCI-H508	PHLPP1
O60346	OS	HCT-15	0.84264541466567	-0.414535816528892	0.71871397740589	0.712751059051268	OS	HCT-15	PHLPP1
O60346	LI	MDST8	1.65286664684979	-2.27202082442888	0.151029176013913	0.550891941082306	LI	MDST8	PHLPP1
O60346	IM	MDST8	2.86300164242392	-1.94009638208601	0.191905222059581	0.549771190871423	IM	MDST8	PHLPP1
O60346	AL	LS1034	1.21863857523387	-5.75850023685955	0.0288575262272472	0.985462669285852	AL	LS1034	PHLPP1
O60346	AL	MDST8	3.0673005196032	-2.75283514802881	0.110511186656813	0.170568923369109	AL	MDST8	PHLPP1
O60566	LI	NCI-H508	1.78923210364429	-1.80395777346726	0.213007783784982	0.514447167905717	LI	NCI-H508	BUB1B
O60566	AL	SNU-61	6.02141371041831	-1.07575320338206	0.394577566978849	0.572679844426512	AL	SNU-61	BUB1B
O60566	AL	HCT-15	2.77410773471236	-1.76126410822123	0.220255937936811	0.99940727993091	AL	HCT-15	BUB1B
O60566	RA	NCI-H508	3.89844134312146	-2.61289183910013	0.120552625770243	0.295021508184585	RA	NCI-H508	BUB1B
O60566	OS	SNU-61	4.49877620359828	-0.60864367734941	0.604680735590419	0.99979601664397	OS	SNU-61	BUB1B
O60566	LI	LS1034	2.409009662554	-0.641066422987723	0.587135565168913	0.958829954742544	LI	LS1034	BUB1B
O60566	LI	HCT-15	4.82668399032361	-7.4142786254306	0.0177094396091903	0.152712709376823	LI	HCT-15	BUB1B
O60566	TR	MDST8	-11.9346024420389	4.87882995764284	0.039536789781368	0.0541738157377007	TR	MDST8	BUB1B
O60566	IM	HCT-15	0.967281304239954	-1.53717447863885	0.264072099383248	0.997789384455029	IM	HCT-15	BUB1B
O60566	AL	LS1034	2.31281496297883	-0.722003350301954	0.545296902949042	0.985462669285852	AL	LS1034	BUB1B
O60566	IM	LS1034	0.616797253808014	-0.353340776152185	0.757601655002601	0.997650020780388	IM	LS1034	BUB1B
O60566	RA	MDST8	-0.648450005684697	0.273145764419319	0.810361556276116	0.877058931207454	RA	MDST8	BUB1B
O60566	WI	HT115	-3.07716783390972	0.627284516476101	0.594538955977207	0.999812207143532	WI	HT115	BUB1B
O60566	OS	HT115	2.7161420431666	-1.62016794397841	0.246632661212523	0.142782149624464	OS	HT115	BUB1B
O60566	OS	HCT-15	3.14245070729777	-1.91218165076845	0.195997118474634	0.581077967336717	OS	HCT-15	BUB1B
O60566	IM	NCI-H508	0.0537342092159315	-0.0369057888972512	0.973912547914255	0.790078813968864	IM	NCI-H508	BUB1B
O60566	LI	HT115	2.1024756238718	-2.51868819006793	0.128047719024263	0.157785126134281	LI	HT115	BUB1B
O60566	IM	SNU-61	3.79887376179262	-0.737075630748333	0.537815982548235	0.974219699825029	IM	SNU-61	BUB1B
O60566	LI	MDST8	-2.42145856124039	0.813878801244371	0.501203737981146	0.604230196293843	LI	MDST8	BUB1B
O60566	IM	HT115	1.91923017683822	-3.78066719099922	0.0633830847275222	0.130985736041356	IM	HT115	BUB1B
O60566	WI	LS1034	-0.290175126011414	0.334068351780491	0.770105100182402	0.985584111419909	WI	LS1034	BUB1B
O60566	AL	MDST8	-1.8060562004254	0.626502299412629	0.594961570578716	0.318440658441657	AL	MDST8	BUB1B
O60566	TR	SNU-61	1.26572100324776	-0.129455632943795	0.90884217041513	0.998845880050691	TR	SNU-61	BUB1B
O60566	RA	LS1034	1.79556358684134	-0.361511048882277	0.752336835897241	0.994419812700013	RA	LS1034	BUB1B
O60566	LI	SNU-61	5.57905058226237	-0.762189324747851	0.525567389565615	0.463384417018161	LI	SNU-61	BUB1B
O60566	OS	NCI-H508	1.00667778394067	-1.81470484533227	0.21123297317842	0.560297633369787	OS	NCI-H508	BUB1B
O60566	AL	HT115	2.43981900853588	-2.59339334885441	0.122052540967118	0.0570378757364694	AL	HT115	BUB1B
O60566	TR	HT115	0.378946338119695	-0.404591095999408	0.724945721408308	0.962443083443644	TR	HT115	BUB1B
O60566	WI	SNU-61	4.73387881746871	-0.773222547404866	0.520271475155387	0.679970051976905	WI	SNU-61	BUB1B
O60566	WI	HCT-15	2.86665128152476	-2.18113119255901	0.160937872301248	0.737938443652202	WI	HCT-15	BUB1B
O60566	OS	LS1034	3.28294443751408	-1.22428861336945	0.345485722769355	0.403963116171727	OS	LS1034	BUB1B
O60566	AL	NCI-H508	1.15919620881399	-3.1188047513186	0.0892571327210216	0.805477403261233	AL	NCI-H508	BUB1B
O60566	RA	HCT-15	2.40361612498057	-1.98371879741959	0.185737161108473	0.837452565825461	RA	HCT-15	BUB1B
O60566	TR	NCI-H508	1.40848757573388	-0.584547110819077	0.61800795053845	0.555950985438204	TR	NCI-H508	BUB1B
O60566	OS	MDST8	-2.31844012526201	1.21736610795914	0.347608858290729	0.445461190516331	OS	MDST8	BUB1B
O60566	IM	MDST8	-1.15531470416892	0.45196339322252	0.695581686194601	0.572325279429712	IM	MDST8	BUB1B
O60566	RA	HT115	2.7174972705062	-12.5997173940313	0.00624019846266612	0.171370968329805	RA	HT115	BUB1B
O60566	TR	HCT-15	1.37981436486174	-1.50098322204673	0.272168802736106	0.950508950069074	TR	HCT-15	BUB1B
O60566	TR	LS1034	-3.96783471634594	0.507542304587553	0.66220841449737	0.999109878891908	TR	LS1034	BUB1B
O60566	WI	MDST8	-1.76008887743496	1.14350403297951	0.371245491376404	0.990877673331495	WI	MDST8	BUB1B
O60566	WI	NCI-H508	-2.08597501480734	1.15970030831325	0.365905638419542	0.835788361150097	WI	NCI-H508	BUB1B
O60566	RA	SNU-61	7.69250681028432	-0.838786022669244	0.48986746958909	0.910171744444235	RA	SNU-61	BUB1B
O60825	LI	HCT-15	1.13762918177649	-0.41447759267848	0.718750360232203	0.336771982878817	LI	HCT-15	PFKFB2
O60825	AL	SNU-61	-0.317204762847664	0.112997298504151	0.92035268147528	0.604044733324688	AL	SNU-61	PFKFB2
O60825	LI	HT115	1.07723378347397	-0.603939500856745	0.607263316189008	0.30541671275012	LI	HT115	PFKFB2
O60825	LI	MDST8	1.98116486160521	-2.49276664145384	0.130224237679483	0.544952222267883	LI	MDST8	PFKFB2
O60825	RA	NCI-H508	-3.40815693430424	1.80049147527161	0.213584422437025	0.345542383832681	RA	NCI-H508	PFKFB2
O60825	WI	HT115	0.466706430748907	-0.198080552852683	0.861289893607697	0.999812207143532	WI	HT115	PFKFB2
O60825	OS	HT115	1.24963261106383	-1.10461059769663	0.384440310792384	0.180366741875101	OS	HT115	PFKFB2
O60825	AL	NCI-H508	-2.66993779981399	1.72771634305036	0.226180452595905	0.805477403261233	AL	NCI-H508	PFKFB2
O60825	TR	SNU-61	-0.313929436771248	0.0949282571863594	0.933026297314143	0.998845880050691	TR	SNU-61	PFKFB2
O60825	OS	MDST8	3.44953006895524	-0.934451333069244	0.448718000106849	0.474478156257451	OS	MDST8	PFKFB2
O60825	IM	SNU-61	-1.54647224999666	0.607990040753001	0.605039021934608	0.974219699825029	IM	SNU-61	PFKFB2
O60825	LI	SNU-61	0.454280817125743	-0.30852972125584	0.786850047862639	0.486854356838196	LI	SNU-61	PFKFB2
O60825	LI	LS1034	-0.465890666166885	0.139151076684823	0.902078203767803	0.958829954742544	LI	LS1034	PFKFB2
O60825	AL	HCT-15	3.20118440050254	-0.766141107608932	0.523664571189431	0.99940727993091	AL	HCT-15	PFKFB2
O60825	OS	SNU-61	2.73241663449441	-0.947421040189749	0.443425490679175	0.99979601664397	OS	SNU-61	PFKFB2
O60825	OS	LS1034	2.1705461336624	-0.801099925185687	0.507121446133585	0.430583098237541	OS	LS1034	PFKFB2
O60825	TR	LS1034	0.196160119660207	-0.197009535495698	0.862025580395352	0.999109878891908	TR	LS1034	PFKFB2
O60825	IM	HCT-15	0.652107663854164	-1.85550176637358	0.204671178519922	0.997789384455029	IM	HCT-15	PFKFB2
O60825	RA	SNU-61	0.444378798681932	-0.171462084505691	0.879639397833066	0.915186083882015	RA	SNU-61	PFKFB2
O60825	WI	LS1034	0.743534422106337	-0.423341543152822	0.713225491814017	0.985584111419909	WI	LS1034	PFKFB2
O60825	IM	HT115	-0.783732050705432	1.15324366902705	0.368023606682298	0.210589186040272	IM	HT115	PFKFB2
O60825	RA	LS1034	-2.58773684801482	1.27231382338631	0.331174216353785	0.994419812700013	RA	LS1034	PFKFB2
O60825	TR	HCT-15	1.2407756783143	-0.405208277915821	0.724557951388134	0.981717676538414	TR	HCT-15	PFKFB2
O60825	RA	MDST8	2.79741824951119	-7.23217653456349	0.0185874687448341	0.415458267978076	RA	MDST8	PFKFB2
O60825	IM	MDST8	0.709395948433348	-0.501752376523748	0.665628828215861	0.568931075966826	IM	MDST8	PFKFB2
O60825	AL	HT115	-0.366573794882375	0.215708288560953	0.849215129103502	0.177713516637165	AL	HT115	PFKFB2
O60825	WI	SNU-61	-0.0561298705505428	0.025935446639259	0.981663952972619	0.803805750702847	WI	SNU-61	PFKFB2
O60825	WI	HCT-15	2.006599760077	-1.00578907175287	0.420427957384253	0.739262355176615	WI	HCT-15	PFKFB2
O60825	IM	NCI-H508	-4.2653368308948	5.81196521237703	0.0283513010625118	0.490497816034725	IM	NCI-H508	PFKFB2
O60825	AL	MDST8	0.405858132609295	-0.883959265845963	0.46996838146637	0.304004542562326	AL	MDST8	PFKFB2
O60825	AL	LS1034	-2.2747047403847	0.717885419906694	0.547357735271455	0.985462669285852	AL	LS1034	PFKFB2
O60825	TR	MDST8	3.9963668917444	-3.6292155428492	0.068242886103392	0.0628368898618	TR	MDST8	PFKFB2
O60825	TR	NCI-H508	-2.07094564599491	5.43460588210048	0.0322302513110784	0.348573348346779	TR	NCI-H508	PFKFB2
O60825	IM	LS1034	-0.967427910031214	0.526973200178042	0.650827368058675	0.997650020780388	IM	LS1034	PFKFB2
O60825	RA	HT115	0.195009148408116	-0.527342631933738	0.65061245464015	0.435976240506192	RA	HT115	PFKFB2
O60825	LI	NCI-H508	-2.15415205838152	3.95056143868256	0.0585073554612584	0.436249228074954	LI	NCI-H508	PFKFB2
O60825	OS	NCI-H508	-3.44352593413293	3.97033785715625	0.0579755311084039	0.548622021041166	OS	NCI-H508	PFKFB2
O60825	TR	HT115	-1.22574094726032	1.45442952184072	0.283050627413958	0.767706411641943	TR	HT115	PFKFB2
O60825	OS	HCT-15	1.52132039817614	-0.325219979891959	0.775884468822026	0.712751059051268	OS	HCT-15	PFKFB2
O60825	WI	NCI-H508	-0.390980683830093	0.223416705032109	0.843955770444504	0.840464439659748	WI	NCI-H508	PFKFB2
O60825	WI	MDST8	-0.13862491427337	0.231130002978267	0.838706332497969	0.990877673331495	WI	MDST8	PFKFB2
O60825	RA	HCT-15	1.37949796207512	-0.373867822767201	0.744415909686562	0.98282086552588	RA	HCT-15	PFKFB2
O60942	OS	LS1034	0.343893877094122	-0.49812420055866	0.66777894617024	0.430728946914694	OS	LS1034	RNGTT
O60942	RA	NCI-H508	0.696783618199167	-0.789082716023198	0.512749564986214	0.418493215330551	RA	NCI-H508	RNGTT
O60942	LI	MDST8	-0.160667644295402	0.2689949418301	0.813142001165052	0.656649824996869	LI	MDST8	RNGTT
O60942	TR	MDST8	-2.64566941127311	9.06650385818982	0.0119476472237695	0.0530782880303033	TR	MDST8	RNGTT
O60942	AL	HT115	1.79298070556872	-3.18839953772749	0.0858851461959558	0.0501856590679693	AL	HT115	RNGTT
O60942	LI	HCT-15	0.812602804799452	-1.99154848444556	0.184658400746062	0.23261673820001	LI	HCT-15	RNGTT
O60942	RA	LS1034	-0.545480800168705	0.459313182442282	0.691100203186735	0.994419812700013	RA	LS1034	RNGTT
O60942	TR	SNU-61	0.317799407405386	-0.16835284039697	0.881791206793904	0.998845880050691	TR	SNU-61	RNGTT
O60942	OS	MDST8	-0.92661074342774	1.20894852262844	0.35021138965115	0.445461190516331	OS	MDST8	RNGTT
O60942	RA	MDST8	-0.281829026251881	1.62884943743861	0.244894918380477	0.653389358718111	RA	MDST8	RNGTT
O60942	AL	HCT-15	-0.0944533966195473	1.44160750376389	0.286143267442322	0.99940727993091	AL	HCT-15	RNGTT
O60942	IM	HCT-15	0.0247879754446507	-0.171410311620375	0.879675214401319	0.997789384455029	IM	HCT-15	RNGTT
O60942	OS	SNU-61	0.767487578324083	-0.578984897932668	0.621118841595268	0.99979601664397	OS	SNU-61	RNGTT
O60942	OS	HT115	1.14041304157991	-1.00361282447474	0.421261663956873	0.186546411640755	OS	HT115	RNGTT
O60942	AL	SNU-61	0.679526722545907	-1.57715016441546	0.255481444690241	0.572679844426512	AL	SNU-61	RNGTT
O60942	WI	HT115	0.303214242402857	-0.237761421618199	0.834204090272332	0.999812207143532	WI	HT115	RNGTT
O60942	RA	HCT-15	1.03275335707	-2.17779487308925	0.161318356378594	0.837452565825461	RA	HCT-15	RNGTT
O60942	RA	SNU-61	0.537906662395467	-0.363683446752761	0.750940633507571	0.910171744444235	RA	SNU-61	RNGTT
O60942	WI	LS1034	-0.15769308096959	0.230619063471522	0.839053644583323	0.985584111419909	WI	LS1034	RNGTT
O60942	IM	HT115	0.535885905843307	-1.8227775277365	0.20991266578906	0.170852819113816	IM	HT115	RNGTT
O60942	LI	NCI-H508	1.5926756849433	-2.46642914320347	0.132488925596294	0.485905912744507	LI	NCI-H508	RNGTT
O60942	OS	NCI-H508	-0.232151940894182	0.231216867017531	0.838647292460746	0.721515668615646	OS	NCI-H508	RNGTT
O60942	WI	MDST8	-0.592470596867009	2.42455113313863	0.136204363577161	0.990877673331495	WI	MDST8	RNGTT
O60942	LI	HT115	0.9159216779981	-1.00695017533919	0.419983888965352	0.24990345250553	LI	HT115	RNGTT
O60942	WI	SNU-61	1.1088734831465	-2.424294738546	0.136227555098296	0.671841091484444	WI	SNU-61	RNGTT
O60942	WI	HCT-15	0.1630828930828	-0.438689531783019	0.703726662159858	0.760567262786103	WI	HCT-15	RNGTT
O60942	OS	HCT-15	0.462581354876824	-1.30960393503416	0.320550926038199	0.621628149569675	OS	HCT-15	RNGTT
O60942	LI	SNU-61	1.50969575468022	-1.39088608959283	0.2987978316213	0.463384417018161	LI	SNU-61	RNGTT
O60942	IM	NCI-H508	-0.0633516124638918	0.066295525364408	0.953173408066262	0.788039556237592	IM	NCI-H508	RNGTT
O60942	AL	MDST8	0.270575923411653	-0.678466740345199	0.567453284593698	0.318440658441657	AL	MDST8	RNGTT
O60942	LI	LS1034	-0.198302332024134	0.155761295682991	0.890522156306952	0.958829954742544	LI	LS1034	RNGTT
O60942	TR	NCI-H508	0.102925118943536	-0.185864979779562	0.869694173745222	0.606039692464289	TR	NCI-H508	RNGTT
O60942	RA	HT115	1.66032484245282	-3.22267956032381	0.0842909942164686	0.232803628709082	RA	HT115	RNGTT
O60942	TR	HT115	0.658160636999572	-0.66962098548437	0.572054408950597	0.882399715830678	TR	HT115	RNGTT
O60942	TR	HCT-15	0.4190734812099	-0.945323301932405	0.44427695984127	0.950508950069074	TR	HCT-15	RNGTT
O60942	IM	LS1034	-0.295311215372457	0.657482202574003	0.578422947733637	0.997650020780388	IM	LS1034	RNGTT
O60942	AL	NCI-H508	0.785612774231471	-2.95088129662639	0.0982136991330558	0.805477403261233	AL	NCI-H508	RNGTT
O60942	TR	LS1034	-0.806138246673287	0.463119211740634	0.688787541347536	0.999109878891908	TR	LS1034	RNGTT
O60942	WI	NCI-H508	0.627738087476068	-1.42073085580604	0.29126951394933	0.835788361150097	WI	NCI-H508	RNGTT
O60942	IM	MDST8	-0.475737134494788	0.809087754383273	0.503414308007242	0.555716008648527	IM	MDST8	RNGTT
O60942	IM	SNU-61	0.532771450782955	-3.54353593109365	0.0712343022435509	0.974219699825029	IM	SNU-61	RNGTT
O60942	AL	LS1034	-0.313346799221088	0.428508745818251	0.710017904494272	0.985462669285852	AL	LS1034	RNGTT
O75116	OS	SNU-61	-0.611523408537054	0.19949765156312	0.860316834949049	0.99979601664397	OS	SNU-61	ROCK2
O75116	TR	LS1034	-1.82562707671438	0.510708863643928	0.660343396998437	0.999109878891908	TR	LS1034	ROCK2
O75116	IM	HCT-15	0.148802912098178	-0.195372464879018	0.863150532872201	0.997789384455029	IM	HCT-15	ROCK2
O75116	OS	LS1034	2.34164189236272	-4.31168038142777	0.0498062086296125	0.36649831733042	OS	LS1034	ROCK2
O75116	WI	SNU-61	0.577425035004909	-0.294444836285997	0.796167154452721	0.768121480835493	WI	SNU-61	ROCK2
O75116	TR	SNU-61	0.274874103412563	-0.0858003965845185	0.939441309223984	0.998845880050691	TR	SNU-61	ROCK2
O75116	RA	LS1034	-0.473703994309485	0.219166973518131	0.846853698793236	0.994419812700013	RA	LS1034	ROCK2
O75116	RA	MDST8	-3.57942326467485	1.56011803976004	0.259097318111514	0.667044376117325	RA	MDST8	ROCK2
O75116	AL	HCT-15	2.15934133692447	-0.682578131678489	0.565326160286505	0.99940727993091	AL	HCT-15	ROCK2
O75116	WI	HT115	-2.64380265394884	0.75161107253577	0.530693764295455	0.999812207143532	WI	HT115	ROCK2
O75116	RA	NCI-H508	1.84841401463516	-1.79653101289534	0.214245794221281	0.345542383832681	RA	NCI-H508	ROCK2
O75116	OS	HCT-15	1.47548959818847	-0.853226986064406	0.483413924913674	0.671049891957878	OS	HCT-15	ROCK2
O75116	WI	NCI-H508	0.06282084493428	-0.0595316858194749	0.957941988393875	0.847013810645996	WI	NCI-H508	ROCK2
O75116	TR	MDST8	-6.86580779643378	2.98224391741527	0.0964464729840496	0.075027388093822	TR	MDST8	ROCK2
O75116	AL	HT115	0.9181617193164	-2.99729025190004	0.0956146801449435	0.0516323689749771	AL	HT115	ROCK2
O75116	LI	LS1034	0.350975378419966	-0.211295811758028	0.852231510635671	0.958829954742544	LI	LS1034	ROCK2
O75116	LI	HCT-15	3.12290948657817	-1.57629598786612	0.25566124095661	0.238583046712534	LI	HCT-15	ROCK2
O75116	AL	SNU-61	1.53509468682395	-0.78258153015688	0.515819892502198	0.572679844426512	AL	SNU-61	ROCK2
O75116	RA	HCT-15	0.670656811566744	-0.721907769755304	0.545344654054935	0.972638091032765	RA	HCT-15	ROCK2
O75116	RA	SNU-61	1.81843088957534	-0.824263477888108	0.496445539295803	0.910171744444235	RA	SNU-61	ROCK2
O75116	WI	HCT-15	0.971646573712338	-0.342379170973957	0.76469888590584	0.775759336835952	WI	HCT-15	ROCK2
O75116	TR	NCI-H508	1.57921760141382	-2.0859581334485	0.172292360345794	0.408882713273026	TR	NCI-H508	ROCK2
O75116	RA	HT115	1.64582250012413	-2.83207755590921	0.105342292565432	0.255567518437582	RA	HT115	ROCK2
O75116	IM	MDST8	-2.85439187139312	0.87073498027153	0.475706182994812	0.555716008648527	IM	MDST8	ROCK2
O75116	LI	NCI-H508	2.14770729256209	-2.08151588743302	0.17284864588569	0.485905912744507	LI	NCI-H508	ROCK2
O75116	OS	HT115	2.50955978726507	-3.09421697829133	0.0904937811245253	0.119197037039623	OS	HT115	ROCK2
O75116	OS	NCI-H508	1.26661395297323	-1.33657840814471	0.313123282455867	0.623723840264136	OS	NCI-H508	ROCK2
O75116	TR	HT115	0.13354911654648	-0.245327299112203	0.829080066097256	0.980294736444606	TR	HT115	ROCK2
O75116	WI	MDST8	-1.28981720237565	0.610764455776375	0.603519487763033	0.990877673331495	WI	MDST8	ROCK2
O75116	IM	SNU-61	0.00393174383801287	-0.00256869969886803	0.998183658020251	0.998183658020251	IM	SNU-61	ROCK2
O75116	IM	NCI-H508	1.78020870300031	-1.77341228218811	0.218160879761675	0.580262112075825	IM	NCI-H508	ROCK2
O75116	LI	MDST8	-3.36244952545149	1.34314935501495	0.311345818724688	0.570661136197501	LI	MDST8	ROCK2
O75116	IM	HT115	2.54613491618678	-2.93027823166002	0.0993998146818647	0.142211712138426	IM	HT115	ROCK2
O75116	LI	HT115	2.15320360284825	-2.14001526710604	0.165713974365026	0.174376629474697	LI	HT115	ROCK2
O75116	AL	MDST8	-3.17774017534419	1.32449975616477	0.316423036084896	0.246211609712349	AL	MDST8	ROCK2
O75116	OS	MDST8	-3.15459621341176	1.65987526757311	0.23881240196453	0.407215559773545	OS	MDST8	ROCK2
O75116	LI	SNU-61	2.39125703670266	-1.54837486200988	0.261628491427187	0.463384417018161	LI	SNU-61	ROCK2
O75116	TR	HCT-15	0.4435517583683	-0.368442500767342	0.747887414407907	0.981717676538414	TR	HCT-15	ROCK2
O75116	WI	LS1034	-1.25104866969368	1.3641253124916	0.305753841124538	0.985584111419909	WI	LS1034	ROCK2
O75116	AL	LS1034	-0.334569537921383	0.364898347078733	0.750160491677391	0.985462669285852	AL	LS1034	ROCK2
O75116	IM	LS1034	-0.149921883068169	0.184537054430618	0.870609511344019	0.997650020780388	IM	LS1034	ROCK2
O75116	AL	NCI-H508	2.18426574836009	-1.10455125580064	0.384460850183877	0.805477403261233	AL	NCI-H508	ROCK2
O75319	IM	HCT-15	0.746175885259493	-2.36119575229922	0.142105979844278	0.997789384455029	IM	HCT-15	DUSP11
O75319	RA	MDST8	-1.34960108557194	6.6104838947043	0.0221273678055105	0.415458267978076	RA	MDST8	DUSP11
O75319	LI	LS1034	0.84577651562016	-0.814862213710692	0.500751194615841	0.958829954742544	LI	LS1034	DUSP11
O75319	LI	MDST8	-0.410179569765985	2.22100002786606	0.156484747208698	0.550891941082306	LI	MDST8	DUSP11
O75319	OS	HCT-15	2.28005527675521	-6.7656605073039	0.0211555962408515	0.4460123185125	OS	HCT-15	DUSP11
O75319	WI	NCI-H508	0.672063912578456	-1.74775933040352	0.222616103176351	0.835788361150097	WI	NCI-H508	DUSP11
O75319	RA	NCI-H508	0.178389284324477	-0.246704014447428	0.828149156128828	0.478839086979229	RA	NCI-H508	DUSP11
O75319	IM	NCI-H508	0.691131082082098	-1.39519149127335	0.297697033670756	0.627136204180947	IM	NCI-H508	DUSP11
O75319	OS	SNU-61	-0.630643341818513	0.797116748389946	0.50898013071559	0.99979601664397	OS	SNU-61	DUSP11
O75319	OS	LS1034	2.21841385603122	-2.15148665179922	0.164362170918105	0.36649831733042	OS	LS1034	DUSP11
O75319	TR	NCI-H508	0.312974871154358	-1.2301730620523	0.343693051024388	0.477500695710628	TR	NCI-H508	DUSP11
O75319	LI	HCT-15	2.0150828924834	-5.02864709755547	0.0373443981841316	0.168802265248828	LI	HCT-15	DUSP11
O75319	WI	SNU-61	-0.836433920928773	2.1440422164665	0.165237710405599	0.671841091484444	WI	SNU-61	DUSP11
O75319	OS	HT115	0.801674862979146	-1.81402887574953	0.211344027734317	0.138921214607893	OS	HT115	DUSP11
O75319	TR	SNU-61	-0.193253807960357	0.154366421364851	0.891490957898165	0.998845880050691	TR	SNU-61	DUSP11
O75319	WI	HCT-15	1.47741196163171	-13.7662576825301	0.00523536805671433	0.737938443652202	WI	HCT-15	DUSP11
O75319	OS	MDST8	-0.931346028467963	1.94886364548649	0.190643711325187	0.383894818513211	OS	MDST8	DUSP11
O75319	WI	HT115	-0.370260473475472	1.90032805468654	0.197770001654456	0.999812207143532	WI	HT115	DUSP11
O75319	AL	HT115	0.850021434208002	-1.84726806545145	0.205973480384359	0.0747129929935278	AL	HT115	DUSP11
O75319	IM	HT115	0.702455408719614	-0.736778740112589	0.537962399430745	0.250802093791154	IM	HT115	DUSP11
O75319	AL	SNU-61	-0.294644767399394	0.474754520084407	0.681751869402446	0.582037991219703	AL	SNU-61	DUSP11
O75319	RA	HT115	-0.760146384906134	0.966860267589033	0.435618110662009	0.353301657590928	RA	HT115	DUSP11
O75319	AL	NCI-H508	-0.241155566450164	0.686960872091739	0.56306663072728	0.87797295881739	AL	NCI-H508	DUSP11
O75319	RA	LS1034	1.52608605287315	-0.825403397147566	0.495926001935173	0.994419812700013	RA	LS1034	DUSP11
O75319	TR	LS1034	1.26626542795886	-0.690456666651555	0.561270275801536	0.999109878891908	TR	LS1034	DUSP11
O75319	AL	HCT-15	1.01877123732075	-2.97891229721508	0.0966320448263934	0.99940727993091	AL	HCT-15	DUSP11
O75319	TR	HT115	1.02940689338794	-1.41334135152101	0.293111372419968	0.767706411641943	TR	HT115	DUSP11
O75319	IM	MDST8	-1.2069884579575	1.31841416402231	0.318101603080454	0.549771190871423	IM	MDST8	DUSP11
O75319	IM	SNU-61	-1.50170309393993	3.93052318927089	0.0590534906809745	0.974219699825029	IM	SNU-61	DUSP11
O75319	RA	SNU-61	0.278183001064845	-0.313268064872592	0.783728538304855	0.910171744444235	RA	SNU-61	DUSP11
O75319	LI	NCI-H508	1.27166485449199	-6.34004781762552	0.0239864887472996	0.347889716824395	LI	NCI-H508	DUSP11
O75319	WI	LS1034	0.397616425228814	-2.29285707646536	0.148876404540646	0.985584111419909	WI	LS1034	DUSP11
O75319	LI	HT115	1.37075539961945	-4.31160501190635	0.0498078219956874	0.125543999275518	LI	HT115	DUSP11
O75319	TR	HCT-15	1.30703467317204	-2.97880658751322	0.0966379411946598	0.950508950069074	TR	HCT-15	DUSP11
O75319	OS	NCI-H508	0.733583889174152	-1.03784961428842	0.408354756310505	0.623723840264136	OS	NCI-H508	DUSP11
O75319	WI	MDST8	-0.0467956790962768	0.0447575547533028	0.968367467438125	0.990877673331495	WI	MDST8	DUSP11
O75319	LI	SNU-61	-0.81388902739635	0.974720984383285	0.432503292929178	0.463384417018161	LI	SNU-61	DUSP11
O75319	AL	LS1034	1.44737868214613	-1.37343949759981	0.30331035280609	0.985462669285852	AL	LS1034	DUSP11
O75319	TR	MDST8	-2.33055505710023	5.14987403567269	0.0356988387278012	0.0530782880303033	TR	MDST8	DUSP11
O75319	RA	HCT-15	1.56510248545504	-8.42313712846546	0.0138034295092168	0.751300949001655	RA	HCT-15	DUSP11
O75319	AL	MDST8	-0.693373329099513	0.823548612141492	0.496771630363373	0.304801925764503	AL	MDST8	DUSP11
O75319	IM	LS1034	0.77691453295785	-3.91177863414388	0.0595711043756036	0.997650020780388	IM	LS1034	DUSP11
O75365	TR	MDST8	0.131087659180695	-0.482626309658111	0.677021496241104	0.227847181653869	TR	MDST8	PTP4A3
O75365	WI	HT115	-0.643257481317292	1.35271905479576	0.308779211630634	0.999812207143532	WI	HT115	PTP4A3
O75365	IM	SNU-61	0.57547572418317	-0.637179424284824	0.589215406881268	0.974219699825029	IM	SNU-61	PTP4A3
O75365	AL	HT115	1.52036277501327	-1.58651093364193	0.25352166166756	0.0825283832256361	AL	HT115	PTP4A3
O75365	AL	HCT-15	0.644447114476528	-1.97323924376923	0.187194334915679	0.99940727993091	AL	HCT-15	PTP4A3
O75365	LI	NCI-H508	-0.289116616430947	0.395692732411872	0.730551346107904	0.781456197134198	LI	NCI-H508	PTP4A3
O75365	RA	MDST8	0.121820061772721	-0.153713710067571	0.891944400993978	0.889586511328714	RA	MDST8	PTP4A3
O75365	OS	HT115	1.97758148423437	-7.36675696481053	0.0179325284895464	0.0937341901425607	OS	HT115	PTP4A3
O75365	RA	SNU-61	0.768937702860346	-1.1792043220305	0.359593508390915	0.910171744444235	RA	SNU-61	PTP4A3
O75365	IM	HT115	0.553375343650036	-0.552787588763975	0.635943541889254	0.269694052127737	IM	HT115	PTP4A3
O75365	RA	NCI-H508	-0.82251337590763	1.69501215327424	0.232158358845199	0.348386123977799	RA	NCI-H508	PTP4A3
O75365	OS	MDST8	-0.766391694481111	0.423948038728461	0.712848501825612	0.543617633569167	OS	MDST8	PTP4A3
O75365	OS	NCI-H508	-0.938741311351208	1.05097633649417	0.40352324975915	0.623723840264136	OS	NCI-H508	PTP4A3
O75365	LI	SNU-61	0.713923634957745	-0.633983818167204	0.59093011918422	0.46669000055356	LI	SNU-61	PTP4A3
O75365	AL	MDST8	-2.08073575995872	3.1625810405329	0.0871144761803754	0.162888440996465	AL	MDST8	PTP4A3
O75365	AL	SNU-61	1.06463684490958	-1.36303029985394	0.306042695427488	0.572679844426512	AL	SNU-61	PTP4A3
O75365	OS	SNU-61	0.439321071756112	-0.459814920468419	0.690795016748377	0.99979601664397	OS	SNU-61	PTP4A3
O75365	OS	HCT-15	-0.035986252056546	0.0716820799901265	0.949378101322318	0.767259778358727	OS	HCT-15	PTP4A3
O75365	TR	LS1034	0.740741889509344	-3.35281200924735	0.0786108420460783	0.999109878891908	TR	LS1034	PTP4A3
O75365	IM	NCI-H508	-2.28562584870797	5.07763707805155	0.0366662185968591	0.490497816034725	IM	NCI-H508	PTP4A3
O75365	LI	MDST8	0.613286863954639	-1.48134792966291	0.27669314213029	0.570661136197501	LI	MDST8	PTP4A3
O75365	WI	SNU-61	0.49835101474738	-0.520265963088699	0.654738808298017	0.708485717180702	WI	SNU-61	PTP4A3
O75365	OS	LS1034	1.71321196912743	-1.95912099520442	0.189181880233818	0.373832529041015	OS	LS1034	PTP4A3
O75365	WI	LS1034	0.137012991992248	-0.212830351526739	0.851182022732611	0.985584111419909	WI	LS1034	PTP4A3
O75365	RA	HT115	1.89414569126685	-4.6340317965596	0.0435480867450276	0.216888614166489	RA	HT115	PTP4A3
O75365	IM	LS1034	0.652345897059627	-2.59332858116272	0.122057566722608	0.997650020780388	IM	LS1034	PTP4A3
O75365	AL	NCI-H508	-0.88631209415234	1.55824063608929	0.259499876793281	0.805477403261233	AL	NCI-H508	PTP4A3
O75365	RA	LS1034	0.298884067582751	-0.486851527870608	0.67449236797236	0.994419812700013	RA	LS1034	PTP4A3
O75365	TR	SNU-61	1.54308293006082	-1.9668284931677	0.188093334055643	0.998845880050691	TR	SNU-61	PTP4A3
O75365	IM	MDST8	-1.15260685039074	0.78554703833745	0.514417136285733	0.555716008648527	IM	MDST8	PTP4A3
O75365	TR	HT115	0.649668571116997	-1.03154474453793	0.410698295063162	0.800110068592382	TR	HT115	PTP4A3
O75365	LI	LS1034	0.217421261553764	-1.29917442027151	0.323480076366774	0.958829954742544	LI	LS1034	PTP4A3
O75365	IM	HCT-15	0.0568216844677286	-0.0838613997629141	0.940805019859156	0.997789384455029	IM	HCT-15	PTP4A3
O75365	RA	HCT-15	0.179872664759626	-0.741605012521047	0.535586922921898	0.972638091032765	RA	HCT-15	PTP4A3
O75365	LI	HCT-15	0.595704482567041	-4.01353746388128	0.0568380175185833	0.193575137707764	LI	HCT-15	PTP4A3
O75365	TR	NCI-H508	-0.0100067375828772	0.0231627349460044	0.983623669427221	0.634791913641207	TR	NCI-H508	PTP4A3
O75365	WI	MDST8	-0.216426632652586	0.248672836398884	0.826818674489843	0.990877673331495	WI	MDST8	PTP4A3
O75365	AL	LS1034	-0.263193308947221	1.33337529819681	0.313994229289952	0.985462669285852	AL	LS1034	PTP4A3
O75365	LI	HT115	2.11366768592949	-2.93103886905247	0.0993556637324507	0.147721513694915	LI	HT115	PTP4A3
O75365	WI	NCI-H508	-1.41223260503985	2.65175414339446	0.117639416498301	0.835788361150097	WI	NCI-H508	PTP4A3
O75365	WI	HCT-15	-0.00467116058547234	0.01132773463724	0.991990338963469	0.827024474129011	WI	HCT-15	PTP4A3
O75365	TR	HCT-15	0.373766470993865	-0.614081380236521	0.601707091560903	0.950508950069074	TR	HCT-15	PTP4A3
O75385	RA	NCI-H508	1.68233262353007	-2.93661317989776	0.099032953877042	0.282017760374737	RA	NCI-H508	ULK1
O75385	TR	LS1034	-1.59153842565133	0.887614508160883	0.468395131468155	0.999109878891908	TR	LS1034	ULK1
O75385	OS	HT115	2.34739742096172	-1.39394634803641	0.298014873373385	0.155132767812041	OS	HT115	ULK1
O75385	WI	HCT-15	1.15790635025916	-0.627038106803757	0.59467205764977	0.755129837128525	WI	HCT-15	ULK1
O75385	IM	NCI-H508	-1.0460309803168	1.46784597728742	0.279859307783129	0.615595911634387	IM	NCI-H508	ULK1
O75385	IM	HCT-15	-0.946583043552583	0.684627152581436	0.564268758299813	0.997789384455029	IM	HCT-15	ULK1
O75385	LI	HCT-15	1.41496746460139	-1.02128185912712	0.414545087644221	0.284283162826918	LI	HCT-15	ULK1
O75385	IM	MDST8	-3.18670745183108	1.88356142003761	0.200314453753171	0.549771190871423	IM	MDST8	ULK1
O75385	AL	HT115	1.7023163230319	-2.43878347479332	0.134925577420175	0.0597544096719566	AL	HT115	ULK1
O75385	TR	NCI-H508	-0.0153235035607662	0.0377335032345005	0.973327876353381	0.631210867584932	TR	NCI-H508	ULK1
O75385	OS	LS1034	2.00241714664281	-2.85092447966617	0.104163424979231	0.36649831733042	OS	LS1034	ULK1
O75385	OS	HCT-15	-0.266996834246924	0.162496464639302	0.885848721056304	0.753054094595948	OS	HCT-15	ULK1
O75385	RA	MDST8	-1.7800587938889	1.45804453682433	0.282186265693324	0.671329930754364	RA	MDST8	ULK1
O75385	TR	HCT-15	-0.525889747148255	0.387247336076386	0.735897082704958	0.981717676538414	TR	HCT-15	ULK1
O75385	IM	HT115	0.462502418274067	-0.209844060627546	0.853224838287981	0.310292762423661	IM	HT115	ULK1
O75385	RA	SNU-61	1.87852053839829	-1.29704915247988	0.32408093298496	0.910171744444235	RA	SNU-61	ULK1
O75385	WI	HT115	0.849036374313596	-0.37631890321121	0.742850762240569	0.999812207143532	WI	HT115	ULK1
O75385	LI	LS1034	1.55704108959884	-1.25798231505166	0.33536952031825	0.958829954742544	LI	LS1034	ULK1
O75385	RA	LS1034	1.73782041444368	-1.45382725254417	0.283194954156718	0.994419812700013	RA	LS1034	ULK1
O75385	AL	SNU-61	1.61186460450101	-0.79558763195437	0.509695455344808	0.572679844426512	AL	SNU-61	ULK1
O75385	WI	LS1034	0.959371144516829	-1.61560764070967	0.247551851062379	0.985584111419909	WI	LS1034	ULK1
O75385	TR	SNU-61	4.99249916180635	-4.86211504295321	0.0397930562543284	0.998845880050691	TR	SNU-61	ULK1
O75385	TR	HT115	4.1696619088176	-2.90426648469865	0.100926594702446	0.760916809576333	TR	HT115	ULK1
O75385	OS	SNU-61	1.79949571945659	-0.916791192901583	0.45603297956171	0.99979601664397	OS	SNU-61	ULK1
O75385	AL	HCT-15	-0.201786886073821	0.253369741549653	0.823648459162449	0.99940727993091	AL	HCT-15	ULK1
O75385	WI	SNU-61	3.3053129925754	-1.72347436082448	0.226944391908413	0.671841091484444	WI	SNU-61	ULK1
O75385	AL	LS1034	1.2825326484953	-2.36733766214568	0.141518500847777	0.985462669285852	AL	LS1034	ULK1
O75385	IM	SNU-61	3.83655309834656	-1.94863938204404	0.190675841453577	0.974219699825029	IM	SNU-61	ULK1
O75385	TR	MDST8	0.64811333569016	-1.02422680952308	0.413437169716691	0.158092159581243	TR	MDST8	ULK1
O75385	OS	MDST8	-3.90454653295152	26.7556960698487	0.00139398676928315	0.127040830587971	OS	MDST8	ULK1
O75385	AL	NCI-H508	-0.096603161898617	0.227979719132996	0.840848693620237	0.97677169417846	AL	NCI-H508	ULK1
O75385	LI	HT115	2.2194704573687	-1.01965286368263	0.415159343800316	0.249172569689023	LI	HT115	ULK1
O75385	WI	NCI-H508	-1.49216558445613	2.24612246579761	0.153765173452463	0.835788361150097	WI	NCI-H508	ULK1
O75385	OS	NCI-H508	-1.31902644310747	1.67141762259746	0.236599551336091	0.583400013683539	OS	NCI-H508	ULK1
O75385	WI	MDST8	0.503706712407042	-0.510358013698974	0.660549841361888	0.990877673331495	WI	MDST8	ULK1
O75385	LI	MDST8	-1.43387189699067	0.934267546406633	0.448793480525235	0.591002903679048	LI	MDST8	ULK1
O75385	RA	HCT-15	-0.672254430787349	0.326387394678504	0.775120594665797	0.98282086552588	RA	HCT-15	ULK1
O75385	IM	LS1034	1.28962096497636	-0.666653221165201	0.573605603504271	0.997650020780388	IM	LS1034	ULK1
O75385	RA	HT115	2.55535514157995	-1.41895414228278	0.291711048385659	0.306137354367316	RA	HT115	ULK1
O75385	AL	MDST8	-4.33640754813896	2.81794032381446	0.106239014387508	0.169973045418751	AL	MDST8	ULK1
O75385	LI	SNU-61	3.07644870181019	-3.03514240992244	0.0935668164285566	0.463384417018161	LI	SNU-61	ULK1
O75385	LI	NCI-H508	0.0875236659193102	-0.0789858725193504	0.944235461706778	0.850649177412606	LI	NCI-H508	ULK1
O75582	IM	NCI-H508	-0.402832387162066	1.0883514291063	0.390115040968273	0.674547757340693	IM	NCI-H508	RPS6KA5
O75582	TR	LS1034	0.227213884645548	-0.0932391253882136	0.934212807932823	0.999109878891908	TR	LS1034	RPS6KA5
O75582	OS	LS1034	-1.47749960056716	1.54037244859527	0.263371440018478	0.398716437842496	OS	LS1034	RPS6KA5
O75582	AL	HT115	-1.67654090503288	2.74040425494029	0.111354414136443	0.0551109185719951	AL	HT115	RPS6KA5
O75582	TR	NCI-H508	-0.315822063774527	0.576900911130211	0.62228771810107	0.5560909568048	TR	NCI-H508	RPS6KA5
O75582	IM	HCT-15	-0.216080346105773	0.255101731272667	0.822480816225916	0.997789384455029	IM	HCT-15	RPS6KA5
O75582	WI	HCT-15	-0.790977548565387	2.09287120252636	0.171431490741979	0.737938443652202	WI	HCT-15	RPS6KA5
O75582	IM	SNU-61	-0.773316357903296	1.35425493888071	0.30836970340163	0.974219699825029	IM	SNU-61	RPS6KA5
O75582	TR	SNU-61	0.768488382660372	-0.236876709879333	0.83480415156181	0.998845880050691	TR	SNU-61	RPS6KA5
O75582	AL	SNU-61	-0.181669786632363	0.167134202434287	0.88263504356051	0.59875818158183	AL	SNU-61	RPS6KA5
O75582	LI	LS1034	-1.71449312747271	1.19746753205171	0.353798259588318	0.958829954742544	LI	LS1034	RPS6KA5
O75582	OS	HT115	-0.834791594346498	1.01412084832979	0.417252866872315	0.186077008072213	OS	HT115	RPS6KA5
O75582	RA	MDST8	0.0135203931807854	-0.0141123909963317	0.99002152944237	0.89695549062171	RA	MDST8	RPS6KA5
O75582	OS	SNU-61	-0.873650702434491	0.404147512907025	0.725224503743211	0.99979601664397	OS	SNU-61	RPS6KA5
O75582	WI	SNU-61	-0.00991550452122281	0.00809431105255064	0.994276551511981	0.808912846630362	WI	SNU-61	RPS6KA5
O75582	LI	MDST8	0.889216425507295	-1.53492656701674	0.264566025060118	0.570661136197501	LI	MDST8	RPS6KA5
O75582	AL	LS1034	-1.58319705947214	0.996627883373443	0.423949849125458	0.985462669285852	AL	LS1034	RPS6KA5
O75582	IM	HT115	-1.6433671741983	1.60835958139703	0.249021893364053	0.177345478599454	IM	HT115	RPS6KA5
O75582	WI	HT115	-0.289793107060936	0.215425729561809	0.849408162005061	0.999812207143532	WI	HT115	RPS6KA5
O75582	WI	LS1034	-0.951036486121784	0.7824176005244	0.515897544296671	0.985584111419909	WI	LS1034	RPS6KA5
O75582	LI	HT115	-0.753927820801741	2.39416885647833	0.138991171929153	0.162563276140246	LI	HT115	RPS6KA5
O75582	RA	LS1034	-0.794673703039657	0.40140594540999	0.726949055609556	0.994419812700013	RA	LS1034	RPS6KA5
O75582	OS	HCT-15	-1.6152149548919	2.95118740179635	0.0981962287917338	0.561059642654716	OS	HCT-15	RPS6KA5
O75582	AL	HCT-15	-0.907823330470072	1.35334128093786	0.308613229002492	0.99940727993091	AL	HCT-15	RPS6KA5
O75582	TR	HT115	-1.01304399013637	2.26450227382819	0.151816513513231	0.760916809576333	TR	HT115	RPS6KA5
O75582	IM	MDST8	0.310337601277003	-0.544914094304433	0.640454355941858	0.568722113261697	IM	MDST8	RPS6KA5
O75582	TR	MDST8	3.86890402190236	-3.33584605214962	0.0793196276588571	0.0676260789418923	TR	MDST8	RPS6KA5
O75582	OS	MDST8	0.86739742589411	-1.2001072866854	0.352969731792829	0.445461190516331	OS	MDST8	RPS6KA5
O75582	RA	NCI-H508	-1.18762708626253	1.73970907355049	0.224038813977153	0.348386123977799	RA	NCI-H508	RPS6KA5
O75582	AL	NCI-H508	-0.87051081606685	1.23479417880036	0.34229299479277	0.805477403261233	AL	NCI-H508	RPS6KA5
O75582	IM	LS1034	0.955265711216081	-3.16283704531397	0.0871021633442474	0.997650020780388	IM	LS1034	RPS6KA5
O75582	WI	NCI-H508	-0.612190478324181	0.522730941778826	0.65329920808328	0.835788361150097	WI	NCI-H508	RPS6KA5
O75582	LI	HCT-15	-1.97934186273905	7.27091049842673	0.0183953724209989	0.152712709376823	LI	HCT-15	RPS6KA5
O75582	WI	MDST8	0.261443567972925	-0.574387296000011	0.623699972739096	0.990877673331495	WI	MDST8	RPS6KA5
O75582	RA	HT115	-0.470006816468375	0.613515011655351	0.6020162309753	0.425746068682132	RA	HT115	RPS6KA5
O75582	RA	HCT-15	-1.77509679001478	83.3664044829767	0.000143854726879146	0.0274043254704774	RA	HCT-15	RPS6KA5
O75582	OS	NCI-H508	-0.264812914313064	2.3227475101855	0.14586143030358	0.548622021041166	OS	NCI-H508	RPS6KA5
O75582	LI	NCI-H508	-1.1646920776134	1.61390515036497	0.247896141876233	0.531562239471501	LI	NCI-H508	RPS6KA5
O75582	LI	SNU-61	-1.3388387331558	0.621307073290113	0.597775025886073	0.467345223324176	LI	SNU-61	RPS6KA5
O75582	AL	MDST8	-1.35954833240695	1.11116982796247	0.382177750555292	0.275024421726801	AL	MDST8	RPS6KA5
O75582	RA	SNU-61	-0.251486597936683	0.139590740877987	0.901771788968243	0.915186083882015	RA	SNU-61	RPS6KA5
O75582	TR	HCT-15	-0.846846612105296	0.576548464426304	0.622485578949576	0.956318570886244	TR	HCT-15	RPS6KA5
O75676	LI	MDST8	0.475956617644266	-0.572955368679972	0.624505664810776	0.63547117869127	LI	MDST8	RPS6KA4
O75676	AL	HT115	0.72275660697126	-0.631364072519896	0.592339074552511	0.139260995094808	AL	HT115	RPS6KA4
O75676	OS	LS1034	-0.640877174692349	0.725755262498846	0.543425581803724	0.430728946914694	OS	LS1034	RPS6KA4
O75676	TR	LS1034	-3.13380203327988	1.33785827747919	0.31277610268531	0.999109878891908	TR	LS1034	RPS6KA4
O75676	OS	HT115	1.69812336939544	-1.47850437156347	0.277356187172464	0.15131972515447	OS	HT115	RPS6KA4
O75676	IM	MDST8	0.666293558307323	-0.826384922500288	0.495479093253799	0.555716008648527	IM	MDST8	RPS6KA4
O75676	OS	SNU-61	0.0501207251964257	-0.0197558273153004	0.986031883384447	0.99979601664397	OS	SNU-61	RPS6KA4
O75676	WI	NCI-H508	-3.89091224388256	4.6822203296146	0.0427126349681802	0.835788361150097	WI	NCI-H508	RPS6KA4
O75676	IM	NCI-H508	-1.47012956307635	1.47482017863222	0.278218223161945	0.615595911634387	IM	NCI-H508	RPS6KA4
O75676	OS	HCT-15	0.261406353792233	-0.297124839134152	0.794389984699778	0.715470424050223	OS	HCT-15	RPS6KA4
O75676	TR	HT115	1.70865125361408	-1.47169517296903	0.278952061954933	0.767706411641943	TR	HT115	RPS6KA4
O75676	RA	MDST8	2.28605437818317	-3.30747776258715	0.0805254560529802	0.493754003137355	RA	MDST8	RPS6KA4
O75676	LI	LS1034	0.623913365039192	-0.468019759196055	0.685817942643098	0.958829954742544	LI	LS1034	RPS6KA4
O75676	WI	HCT-15	1.32622506468155	-1.19200764691907	0.355519205503167	0.738975185997117	WI	HCT-15	RPS6KA4
O75676	IM	HCT-15	-0.891475917997153	1.35430799106419	0.308355570159668	0.997789384455029	IM	HCT-15	RPS6KA4
O75676	AL	LS1034	-0.720313208292703	1.24917656945744	0.33797884786951	0.985462669285852	AL	LS1034	RPS6KA4
O75676	IM	HT115	0.934502346296399	-0.771452272914556	0.521117702106576	0.248631754231506	IM	HT115	RPS6KA4
O75676	OS	MDST8	0.649082849801182	-1.71132632258213	0.229150882624054	0.402404945741749	OS	MDST8	RPS6KA4
O75676	WI	LS1034	-1.39561540132683	2.69700929129997	0.114370252698565	0.985584111419909	WI	LS1034	RPS6KA4
O75676	AL	NCI-H508	-0.852674325876923	3.36521664434319	0.0780983668056348	0.805477403261233	AL	NCI-H508	RPS6KA4
O75676	TR	SNU-61	1.38836462067334	-0.398191259335719	0.728974574770851	0.998845880050691	TR	SNU-61	RPS6KA4
O75676	AL	HCT-15	0.0284110645169794	-0.0496691831718963	0.964900225121206	0.99940727993091	AL	HCT-15	RPS6KA4
O75676	LI	SNU-61	2.28759643518482	-1.0822131632327	0.392282139603903	0.463384417018161	LI	SNU-61	RPS6KA4
O75676	AL	SNU-61	0.82660977003465	-0.425274378319786	0.712024530854919	0.582037991219703	AL	SNU-61	RPS6KA4
O75676	WI	MDST8	0.742701038965434	-1.04174328400858	0.40691491573256	0.990877673331495	WI	MDST8	RPS6KA4
O75676	WI	HT115	-0.462287523301572	0.265415127936701	0.815543567965183	0.999812207143532	WI	HT115	RPS6KA4
O75676	RA	SNU-61	1.43763710085475	-0.778545385080507	0.517735100578545	0.910171744444235	RA	SNU-61	RPS6KA4
O75676	TR	NCI-H508	-1.54600408616563	1.26053798193553	0.334616742399195	0.475839888348906	TR	NCI-H508	RPS6KA4
O75676	RA	NCI-H508	1.24995060319412	-0.785327879673663	0.514520675522954	0.418493215330551	RA	NCI-H508	RPS6KA4
O75676	LI	HT115	1.33790911698105	-1.7954105652403	0.214433392321526	0.190365828025691	LI	HT115	RPS6KA4
O75676	TR	HCT-15	-0.580461100002895	0.66890104931363	0.572430359510882	0.950508950069074	TR	HCT-15	RPS6KA4
O75676	OS	NCI-H508	-2.56095954385366	3.94165900725053	0.0587490771494962	0.548622021041166	OS	NCI-H508	RPS6KA4
O75676	AL	MDST8	-0.389763766164904	0.362320084013819	0.751816687308172	0.358529685765187	AL	MDST8	RPS6KA4
O75676	RA	HT115	1.07583287087793	-1.17337082447821	0.361467989044683	0.318435990381755	RA	HT115	RPS6KA4
O75676	TR	MDST8	-2.07730130514188	1.22884581128117	0.344096425223512	0.138964096956403	TR	MDST8	RPS6KA4
O75676	IM	SNU-61	1.12845343548234	-0.806673339848184	0.50453198620941	0.974219699825029	IM	SNU-61	RPS6KA4
O75676	WI	SNU-61	2.03081936390338	-0.965236863466243	0.436264409072134	0.671841091484444	WI	SNU-61	RPS6KA4
O75676	LI	HCT-15	0.42021765187162	-0.915659957002424	0.45650583394465	0.284283162826918	LI	HCT-15	RPS6KA4
O75676	IM	LS1034	-0.466333485852656	3.7895844406418	0.0631127541654259	0.997650020780388	IM	LS1034	RPS6KA4
O75676	LI	NCI-H508	-0.0669043931382853	0.352042916451505	0.758439967360582	0.794186722623675	LI	NCI-H508	RPS6KA4
O75676	RA	HCT-15	0.586980280510494	-0.625411404565803	0.595551390724285	0.972638091032765	RA	HCT-15	RPS6KA4
O75676	RA	LS1034	0.0688584401796476	-0.0408630237194206	0.971117533202491	0.994419812700013	RA	LS1034	RPS6KA4
O75962	RA	MDST8	-1.0310417819987	1.09834110236923	0.386617251432088	0.700287891152893	RA	MDST8	TRIO
O75962	OS	HT115	2.06415033955987	-1.02954441601527	0.411444948188383	0.186077008072213	OS	HT115	TRIO
O75962	OS	LS1034	0.341370607049131	-1.3664921033542	0.305130647685876	0.403963116171727	OS	LS1034	TRIO
O75962	TR	LS1034	-1.50694608394529	2.02153714154385	0.180603883571715	0.999109878891908	TR	LS1034	TRIO
O75962	OS	HCT-15	0.734232938727775	-0.635713144536093	0.590001650081221	0.672889561480407	OS	HCT-15	TRIO
O75962	IM	NCI-H508	0.214430947210284	-0.254244205309066	0.82305883490128	0.768760229535275	IM	NCI-H508	TRIO
O75962	LI	LS1034	2.26352587855832	-1.56080334663532	0.258950571142773	0.958829954742544	LI	LS1034	TRIO
O75962	TR	SNU-61	3.31634005636718	-3.75227898215564	0.0642549612139679	0.998845880050691	TR	SNU-61	TRIO
O75962	WI	NCI-H508	-0.00385719936259266	0.00355446607415903	0.997486620874104	0.858702660719376	WI	NCI-H508	TRIO
O75962	OS	SNU-61	1.4917031553855	-3.9613140787359	0.0582173208695035	0.99979601664397	OS	SNU-61	TRIO
O75962	LI	HT115	2.0026055905589	-1.14294597664103	0.371431085388853	0.234843546960915	LI	HT115	TRIO
O75962	AL	LS1034	0.758847871006227	-0.760392771231843	0.526434652301973	0.985462669285852	AL	LS1034	TRIO
O75962	WI	HCT-15	0.279111480200419	-0.1899220564902	0.866899707338576	0.805908605580316	WI	HCT-15	TRIO
O75962	TR	HT115	2.75689561644126	-2.29544444899219	0.148612039777925	0.760916809576333	TR	HT115	TRIO
O75962	IM	MDST8	-1.46071999637857	1.87259783707568	0.202001897533885	0.549771190871423	IM	MDST8	TRIO
O75962	AL	NCI-H508	0.674243318160993	-0.484408566876885	0.675953826126786	0.905500589344022	AL	NCI-H508	TRIO
O75962	OS	MDST8	-2.87631158951035	4.3584919500137	0.0488187282671549	0.298108412340509	OS	MDST8	TRIO
O75962	LI	NCI-H508	0.357778070117205	-0.458168812197453	0.691796633179081	0.769564254942189	LI	NCI-H508	TRIO
O75962	RA	HCT-15	0.110894425375197	-0.0627936039705015	0.955641921669389	0.98282086552588	RA	HCT-15	TRIO
O75962	WI	MDST8	-0.5804104134544	1.36021638898617	0.306786518865362	0.990877673331495	WI	MDST8	TRIO
O75962	OS	NCI-H508	0.157561302408675	-0.229259531877928	0.839978079679454	0.721515668615646	OS	NCI-H508	TRIO
O75962	WI	SNU-61	2.71778085822829	-20.2855151215714	0.00242129860828435	0.671841091484444	WI	SNU-61	TRIO
O75962	AL	SNU-61	1.18938114403994	-0.841354439748944	0.488713294250277	0.572679844426512	AL	SNU-61	TRIO
O75962	RA	NCI-H508	0.969076341305247	-0.804546733858428	0.505518475238383	0.418493215330551	RA	NCI-H508	TRIO
O75962	LI	MDST8	-0.778416911949993	1.53625798821221	0.264273334890025	0.570661136197501	LI	MDST8	TRIO
O75962	AL	HT115	1.53179957083878	-1.45368700911559	0.283228575073347	0.0884201735336372	AL	HT115	TRIO
O75962	RA	HT115	1.77765370523837	-1.74291507356889	0.223470797314552	0.282799586651361	RA	HT115	TRIO
O75962	AL	MDST8	-2.91790130063924	73.5352477974978	0.00018487935971986	0.022076522998966	AL	MDST8	TRIO
O75962	WI	LS1034	0.642194240728755	-1.37748578032949	0.302256343460161	0.985584111419909	WI	LS1034	TRIO
O75962	IM	HT115	0.838275422613088	-0.415284099643933	0.718246499454843	0.286995480448889	IM	HT115	TRIO
O75962	TR	HCT-15	-0.0990123197415351	0.0523593107936856	0.963001725264479	0.992670175454998	TR	HCT-15	TRIO
O75962	AL	HCT-15	0.0725137041086997	-0.0863417826637889	0.939060608659229	0.99940727993091	AL	HCT-15	TRIO
O75962	LI	SNU-61	2.22293203809491	-3.2583329088809	0.0826776127191459	0.463384417018161	LI	SNU-61	TRIO
O75962	IM	LS1034	1.16897489277787	-0.456151747603351	0.693025366105078	0.997650020780388	IM	LS1034	TRIO
O75962	TR	MDST8	-0.123519351846831	0.21599238992437	0.849021059908544	0.268462968548784	TR	MDST8	TRIO
O75962	IM	SNU-61	2.69172470522139	-4.75209156775573	0.0415424402984906	0.974219699825029	IM	SNU-61	TRIO
O75962	TR	NCI-H508	0.247657355971573	-0.282041306168731	0.804418255302432	0.592632492545439	TR	NCI-H508	TRIO
O75962	IM	HCT-15	-0.120041162397242	0.0953350918339318	0.932740563397816	0.997789384455029	IM	HCT-15	TRIO
O75962	RA	SNU-61	1.07032542970666	-0.823892818093762	0.496614591533822	0.910171744444235	RA	SNU-61	TRIO
O75962	RA	LS1034	1.17619916373217	-0.681632291898762	0.565814870583005	0.994419812700013	RA	LS1034	TRIO
O75962	WI	HT115	0.949895370365139	-0.399292784928049	0.728280115063558	0.999812207143532	WI	HT115	TRIO
O75962	LI	HCT-15	1.04546525991246	-0.952168286003919	0.441505048804729	0.284283162826918	LI	HCT-15	TRIO
O94768	AL	HT115	0.278715287561666	-1.23153516174377	0.343279669952167	0.101563700505825	AL	HT115	STK17B
O94768	OS	LS1034	0.310161045732594	-0.278792493230101	0.806586396450281	0.430728946914694	OS	LS1034	STK17B
O94768	RA	MDST8	0.908526754411053	-0.688902496902898	0.56206825669195	0.801938588072773	RA	MDST8	STK17B
O94768	OS	HCT-15	-0.652414079936423	1.01747508776033	0.415982106699653	0.637779730608729	OS	HCT-15	STK17B
O94768	TR	HT115	-0.866787787183298	0.878836707962934	0.472182421819623	0.82903918301049	TR	HT115	STK17B
O94768	IM	MDST8	1.20921824045323	-1.19850274705119	0.353473068584207	0.549771190871423	IM	MDST8	STK17B
O94768	TR	LS1034	0.9045347593244	-0.942212795120027	0.445542736662336	0.999109878891908	TR	LS1034	STK17B
O94768	AL	SNU-61	-0.420800245704599	0.568473628938001	0.627032877167652	0.582037991219703	AL	SNU-61	STK17B
O94768	LI	NCI-H508	0.071181175177147	-0.0864481231878679	0.938985833539948	0.850649177412606	LI	NCI-H508	STK17B
O94768	WI	MDST8	0.391440013451929	-0.718755674388556	0.546921606893226	0.990877673331495	WI	MDST8	STK17B
O94768	TR	SNU-61	-1.05977581356332	0.671530429531333	0.57105837285548	0.998845880050691	TR	SNU-61	STK17B
O94768	LI	LS1034	0.207142845620707	-0.316147713651772	0.781834721553423	0.958829954742544	LI	LS1034	STK17B
O94768	OS	HT115	-0.83156054428003	1.31233292725383	0.319789800066663	0.160156248497893	OS	HT115	STK17B
O94768	IM	NCI-H508	0.836165777218853	-1.11222004265526	0.38181690414953	0.669759276316896	IM	NCI-H508	STK17B
O94768	LI	HCT-15	-0.513171694865047	0.75698243511125	0.528084743109025	0.295626435813332	LI	HCT-15	STK17B
O94768	IM	SNU-61	-1.22021145139234	0.904159227835033	0.461342569103788	0.974219699825029	IM	SNU-61	STK17B
O94768	RA	NCI-H508	0.771351163854556	-5.43311555858562	0.0322470892857366	0.274424453372753	RA	NCI-H508	STK17B
O94768	TR	NCI-H508	0.786437504841825	-0.943125932753066	0.445170748278799	0.512614711253105	TR	NCI-H508	STK17B
O94768	LI	SNU-61	-1.09645518711958	0.994618849471817	0.424726515998376	0.463384417018161	LI	SNU-61	STK17B
O94768	RA	LS1034	-0.0776940919678369	0.10259192325285	0.927646687069344	0.994419812700013	RA	LS1034	STK17B
O94768	WI	NCI-H508	1.0394288131263	-1.24650002742913	0.33877676906998	0.835788361150097	WI	NCI-H508	STK17B
O94768	AL	HCT-15	-0.510483641733936	1.86683425198832	0.20289658741574	0.99940727993091	AL	HCT-15	STK17B
O94768	IM	HCT-15	0.0290170146253794	-0.124856657694542	0.912055092720978	0.997789384455029	IM	HCT-15	STK17B
O94768	RA	HCT-15	0.728202909587388	-2.57581948359804	0.123426927582128	0.837452565825461	RA	HCT-15	STK17B
O94768	OS	SNU-61	0.34141128164226	-0.553404378795095	0.63559125023933	0.99979601664397	OS	SNU-61	STK17B
O94768	WI	HCT-15	-0.509272848141108	0.825630291236381	0.495822656379289	0.755129837128525	WI	HCT-15	STK17B
O94768	OS	MDST8	1.70056703293807	-1.45835625403569	0.282111888131067	0.422626418064687	OS	MDST8	STK17B
O94768	AL	MDST8	0.699064166230237	-0.642866013178253	0.586174826947035	0.318440658441657	AL	MDST8	STK17B
O94768	WI	HT115	0.901785926797048	-0.581772642034191	0.619558069403259	0.999812207143532	WI	HT115	STK17B
O94768	RA	HT115	0.822932323614925	-3.86050490194444	0.0610211422556212	0.216895509725401	RA	HT115	STK17B
O94768	TR	HCT-15	-0.586850986585547	1.024382178601	0.413378809649606	0.950508950069074	TR	HCT-15	STK17B
O94768	IM	HT115	-0.26759902343241	0.66712943838525	0.573356439675925	0.256520978799889	IM	HT115	STK17B
O94768	LI	HT115	0.834487696668088	-0.77033183001148	0.52165398732352	0.277687295279911	LI	HT115	STK17B
O94768	WI	SNU-61	-1.00278642282027	0.859887292407158	0.480466786221377	0.679970051976905	WI	SNU-61	STK17B
O94768	TR	MDST8	1.19766611035425	-1.65167559196914	0.240400735891567	0.113866724506721	TR	MDST8	STK17B
O94768	OS	NCI-H508	0.408174171041387	-1.26056546403181	0.334608658491187	0.623723840264136	OS	NCI-H508	STK17B
O94768	RA	SNU-61	0.00823348414897167	-0.00721194481374899	0.994900451225845	0.928791505316274	RA	SNU-61	STK17B
O94768	AL	NCI-H508	0.798725253933629	-1.63300899945816	0.244067911985325	0.805477403261233	AL	NCI-H508	STK17B
O94768	IM	LS1034	0.570404120156157	-0.754120587424611	0.529473286241966	0.997650020780388	IM	LS1034	STK17B
O94768	LI	MDST8	1.25811183808046	-1.3174948014406	0.318356128691361	0.570661136197501	LI	MDST8	STK17B
O94768	AL	LS1034	-0.153465740643712	0.567944517205439	0.627331788511691	0.985462669285852	AL	LS1034	STK17B
O94768	WI	LS1034	0.871183137863011	-2.02517552998353	0.18012016943829	0.985584111419909	WI	LS1034	STK17B
O94804	OS	HT115	2.78422262692002	-2.04499632285318	0.177515577786959	0.129244684267961	OS	HT115	STK10
O94804	OS	LS1034	2.06119414730791	-4.71573943876146	0.042145305065777	0.36649831733042	OS	LS1034	STK10
O94804	WI	NCI-H508	-1.89064886753111	1.34061296434932	0.312030455621213	0.835788361150097	WI	NCI-H508	STK10
O94804	IM	NCI-H508	-0.910051411092526	1.14318169739188	0.371352678121517	0.659940438344814	IM	NCI-H508	STK10
O94804	IM	MDST8	-2.10690884507591	2.1314129905949	0.166737650467747	0.549771190871423	IM	MDST8	STK10
O94804	WI	MDST8	-0.319436176443918	0.366859037432222	0.748902470785273	0.990877673331495	WI	MDST8	STK10
O94804	RA	NCI-H508	1.71981513202146	-1.21997425691053	0.346807126725493	0.385897750828744	RA	NCI-H508	STK10
O94804	WI	SNU-61	4.55830516826217	-1.06623032822684	0.397989098768028	0.671841091484444	WI	SNU-61	STK10
O94804	AL	HCT-15	2.54991301204498	-3.77085131458738	0.0636826043549684	0.99940727993091	AL	HCT-15	STK10
O94804	RA	MDST8	-0.882105986061082	1.22962540860779	0.34385942412536	0.700287891152893	RA	MDST8	STK10
O94804	TR	SNU-61	5.21816127424722	-1.21216155893741	0.349215279022585	0.998845880050691	TR	SNU-61	STK10
O94804	AL	HT115	2.20971386060401	-2.47251767851212	0.13196053776606	0.0597544096719566	AL	HT115	STK10
O94804	IM	HCT-15	1.3223591082815	-11.5646556036139	0.00739429465027128	0.502503207079396	IM	HCT-15	STK10
O94804	WI	HCT-15	1.42644976540088	-1.1002969520194	0.385936620029696	0.738975185997117	WI	HCT-15	STK10
O94804	LI	LS1034	1.59667887247939	-3.67386509387609	0.066755587075935	0.958829954742544	LI	LS1034	STK10
O94804	OS	MDST8	-2.4981513788006	3.54043548762881	0.0713460795550062	0.315607642235474	OS	MDST8	STK10
O94804	TR	NCI-H508	0.00391423586453954	-0.00386311720674693	0.997268373818047	0.641557097069078	TR	NCI-H508	STK10
O94804	OS	HCT-15	2.17587990594369	-3.28469443392172	0.0815130556115425	0.561059642654716	OS	HCT-15	STK10
O94804	RA	LS1034	0.242345990359391	-0.137768294940909	0.903042085848266	0.994419812700013	RA	LS1034	STK10
O94804	LI	HT115	2.57164891836753	-1.50597064669198	0.271034511062594	0.210458320133039	LI	HT115	STK10
O94804	AL	SNU-61	4.02592734771651	-0.975075596022849	0.432363348458272	0.572679844426512	AL	SNU-61	STK10
O94804	RA	HT115	2.30589819252073	-1.32360056310545	0.3166703771469	0.312302250897964	RA	HT115	STK10
O94804	TR	HT115	0.675553029673534	-0.387850439298013	0.735514517799948	0.964325862088768	TR	HT115	STK10
O94804	OS	SNU-61	2.81526489399792	-0.700932028900989	0.555918793969693	0.99979601664397	OS	SNU-61	STK10
O94804	IM	SNU-61	3.89370304047046	-0.78783515015954	0.513337361589174	0.974219699825029	IM	SNU-61	STK10
O94804	TR	HCT-15	1.37634156039479	-3.05909173559343	0.0923032909363971	0.950508950069074	TR	HCT-15	STK10
O94804	WI	HT115	-0.442870390445089	0.158249488690767	0.888794772892763	0.999812207143532	WI	HT115	STK10
O94804	LI	MDST8	-1.24221015208744	2.28311208509131	0.149877941342658	0.550891941082306	LI	MDST8	STK10
O94804	LI	HCT-15	2.47192043153175	-1.10256928332679	0.385147570566371	0.279284254768455	LI	HCT-15	STK10
O94804	AL	LS1034	0.238571410429201	-1.66129331854278	0.238539096584309	0.985462669285852	AL	LS1034	STK10
O94804	AL	NCI-H508	1.36242614228213	-2.1534544943216	0.164131792021169	0.805477403261233	AL	NCI-H508	STK10
O94804	WI	LS1034	-0.315030446792938	0.229313255445705	0.839941541478313	0.985584111419909	WI	LS1034	STK10
O94804	RA	SNU-61	4.46529772149814	-1.15090463350468	0.36879439280302	0.910171744444235	RA	SNU-61	STK10
O94804	LI	NCI-H508	0.534812104952837	-0.467621211184503	0.686059109132351	0.765786468788633	LI	NCI-H508	STK10
O94804	IM	HT115	1.31829746218984	-0.584040730719557	0.618290629426105	0.26745994769303	IM	HT115	STK10
O94804	LI	SNU-61	3.68036756832408	-1.040785678377	0.407268502660074	0.463384417018161	LI	SNU-61	STK10
O94804	RA	HCT-15	1.20405590511262	-2.54292743058319	0.126058172917708	0.837452565825461	RA	HCT-15	STK10
O94804	OS	NCI-H508	-1.34124095930117	2.16473170317595	0.162820020300345	0.548622021041166	OS	NCI-H508	STK10
O94804	TR	LS1034	-1.22462415471885	1.46345379780904	0.280899065139193	0.999109878891908	TR	LS1034	STK10
O94804	AL	MDST8	-2.32338066354736	5.57599830346852	0.0306899420989685	0.14581139328562	AL	MDST8	STK10
O94804	TR	MDST8	-1.120885815305	2.2036376136028	0.158402999561827	0.0925341433219234	TR	MDST8	STK10
O94804	IM	LS1034	1.56157685994831	-1.77235431691678	0.218342290108802	0.997650020780388	IM	LS1034	STK10
O94806	RA	MDST8	2.20987031182196	-1.62597363662004	0.245468802444581	0.653389358718111	RA	MDST8	PRKD3
O94806	LI	LS1034	1.23923378340969	-1.06104679702953	0.399860054257353	0.958829954742544	LI	LS1034	PRKD3
O94806	RA	NCI-H508	1.54995804944898	-1.64066720869565	0.242554714356868	0.348386123977799	RA	NCI-H508	PRKD3
O94806	AL	SNU-61	0.438342820171868	-2.61693325107962	0.12024498099704	0.572679844426512	AL	SNU-61	PRKD3
O94806	RA	LS1034	0.603365353032343	-0.494577195565965	0.66988597975393	0.994419812700013	RA	LS1034	PRKD3
O94806	OS	LS1034	1.03341367263534	-2.1830374136926	0.160721032225365	0.36649831733042	OS	LS1034	PRKD3
O94806	WI	HCT-15	0.938777258046512	-0.889888740715465	0.467419048459927	0.751727788156441	WI	HCT-15	PRKD3
O94806	OS	HT115	1.2865407055253	-4.63135568523216	0.043595183481531	0.117063221798501	OS	HT115	PRKD3
O94806	AL	NCI-H508	2.12663426237659	-2.63717805760197	0.118720360431623	0.805477403261233	AL	NCI-H508	PRKD3
O94806	IM	MDST8	1.39695107892272	-2.08156851546142	0.172842041208556	0.549771190871423	IM	MDST8	PRKD3
O94806	WI	HT115	0.0520227667681431	-0.123608781698956	0.912927358008208	0.999812207143532	WI	HT115	PRKD3
O94806	WI	MDST8	1.02127512756565	-1.10131682869967	0.385582247671452	0.990877673331495	WI	MDST8	PRKD3
O94806	LI	MDST8	2.72075149797667	-7.27732841035967	0.0183638286684639	0.439696684063898	LI	MDST8	PRKD3
O94806	TR	SNU-61	0.0368740745948429	-0.0377163168311582	0.973340016015831	0.998845880050691	TR	SNU-61	PRKD3
O94806	AL	HCT-15	-0.272850758893574	0.904512091360923	0.46119337000322	0.99940727993091	AL	HCT-15	PRKD3
O94806	IM	NCI-H508	1.37952326138052	-1.39012605071442	0.298992679599107	0.627136204180947	IM	NCI-H508	PRKD3
O94806	TR	NCI-H508	-0.799407952381608	0.651741658905525	0.581456638229906	0.544902061105557	TR	NCI-H508	PRKD3
O94806	OS	HCT-15	0.360655587954187	-0.480142455413249	0.678511520310972	0.70303918334367	OS	HCT-15	PRKD3
O94806	IM	HCT-15	-0.68025026940303	0.936631159828453	0.447823786130912	0.997789384455029	IM	HCT-15	PRKD3
O94806	OS	NCI-H508	0.0169405615686601	-0.0158526177217553	0.988791210694837	0.750603253008107	OS	NCI-H508	PRKD3
O94806	WI	NCI-H508	0.214505298449322	-0.175266968356488	0.877008468085927	0.840464439659748	WI	NCI-H508	PRKD3
O94806	TR	LS1034	0.225596219029304	-0.309960030808637	0.785907100740147	0.999109878891908	TR	LS1034	PRKD3
O94806	LI	HT115	1.73931394847326	-4.92008111324016	0.038914629797614	0.125543999275518	LI	HT115	PRKD3
O94806	AL	HT115	0.456498615923358	-0.641158856071147	0.587086184751884	0.138878523291928	AL	HT115	PRKD3
O94806	OS	SNU-61	-0.206257759317955	0.279968408329699	0.805801303881181	0.99979601664397	OS	SNU-61	PRKD3
O94806	OS	MDST8	1.90847954082161	-2.591085283334	0.122231818373028	0.350765599137923	OS	MDST8	PRKD3
O94806	WI	LS1034	-0.579879502047867	0.805092114843214	0.505265301657037	0.985584111419909	WI	LS1034	PRKD3
O94806	TR	MDST8	1.64900467870764	-1.68577815856317	0.233883445300894	0.113349166772528	TR	MDST8	PRKD3
O94806	AL	MDST8	2.0648936270534	-2.5269039285813	0.127368487463097	0.171741104441771	AL	MDST8	PRKD3
O94806	WI	SNU-61	0.458120148080239	-1.18935575580481	0.356358627853646	0.671841091484444	WI	SNU-61	PRKD3
O94806	TR	HT115	1.24883281420238	-1.1857971146677	0.357488731586801	0.767706411641943	TR	HT115	PRKD3
O94806	LI	HCT-15	1.53564773119933	-1.96506335846099	0.188341883147159	0.233212173027972	LI	HCT-15	PRKD3
O94806	TR	HCT-15	0.350034977979754	-1.27503437828998	0.33038495512927	0.950508950069074	TR	HCT-15	PRKD3
O94806	RA	HT115	1.20045782575687	-2.81935124363593	0.106149035496236	0.255567518437582	RA	HT115	PRKD3
O94806	RA	SNU-61	0.105365606518195	-0.0905943380709613	0.936071166241635	0.925694335390659	RA	SNU-61	PRKD3
O94806	IM	SNU-61	0.607030592310861	-0.675001344876657	0.569251816672081	0.974219699825029	IM	SNU-61	PRKD3
O94806	AL	LS1034	0.766053313926523	-1.47080687742854	0.279161102604419	0.985462669285852	AL	LS1034	PRKD3
O94806	IM	LS1034	0.820016175086179	-0.857865769717952	0.481359345895266	0.997650020780388	IM	LS1034	PRKD3
O94806	LI	SNU-61	0.422610833382708	-0.890564906038668	0.467129252560916	0.463384417018161	LI	SNU-61	PRKD3
O94806	LI	NCI-H508	0.667081472030209	-0.653396821533133	0.580580493900301	0.719237440991106	LI	NCI-H508	PRKD3
O94806	IM	HT115	1.08371985817781	-1.59384291082009	0.252000072876975	0.177345478599454	IM	HT115	PRKD3
O94806	RA	HCT-15	-0.061475947737096	0.0996139053437125	0.929736421508597	0.98282086552588	RA	HCT-15	PRKD3
O94921	LI	LS1034	0.860070810830178	-0.505150623372064	0.663619693629949	0.958829954742544	LI	LS1034	CDK14
O94921	OS	HT115	-4.36946639404828	3.12507985525343	0.0889453963677132	0.119197037039623	OS	HT115	CDK14
O94921	RA	LS1034	1.92774206503871	-0.986604566402346	0.427840270609129	0.994419812700013	RA	LS1034	CDK14
O94921	RA	NCI-H508	-0.83800027231441	0.693205993443864	0.559861186081242	0.422223111053124	RA	NCI-H508	CDK14
O94921	WI	MDST8	0.0378589696572211	-0.0650753196322628	0.954033439232702	0.990877673331495	WI	MDST8	CDK14
O94921	OS	HCT-15	-2.22914630746512	2.49466035195732	0.130063489401686	0.561059642654716	OS	HCT-15	CDK14
O94921	WI	SNU-61	-1.53310235717889	1.47019578670709	0.279305023554292	0.671841091484444	WI	SNU-61	CDK14
O94921	IM	MDST8	-0.00397467195878987	0.00472181725792955	0.996661189607503	0.642314472464407	IM	MDST8	CDK14
O94921	IM	NCI-H508	0.466745452220803	-0.230743141605293	0.838969296737529	0.768760229535275	IM	NCI-H508	CDK14
O94921	LI	SNU-61	-2.74136872038909	1.7327567152973	0.22527710045092	0.463384417018161	LI	SNU-61	CDK14
O94921	TR	LS1034	2.22171748789736	-0.870437446896878	0.475836108108067	0.999109878891908	TR	LS1034	CDK14
O94921	LI	MDST8	0.15242352467037	-0.984803175969032	0.428543585323269	0.591002903679048	LI	MDST8	CDK14
O94921	AL	HT115	-3.7203717029095	3.37028323066367	0.0778904320485332	0.0499240702654853	AL	HT115	CDK14
O94921	IM	HCT-15	-0.217577990051184	0.792520457027532	0.511133279300873	0.997789384455029	IM	HCT-15	CDK14
O94921	AL	NCI-H508	-0.962390657208643	1.05487570445723	0.402100377182079	0.805477403261233	AL	NCI-H508	CDK14
O94921	LI	NCI-H508	-0.474012110355392	0.624098662928835	0.596261827596574	0.726766274907581	LI	NCI-H508	CDK14
O94921	RA	MDST8	0.746992796825256	-0.671408641905631	0.57112185511705	0.801938588072773	RA	MDST8	CDK14
O94921	RA	HT115	-1.81453786699069	1.61484100755792	0.247706809298072	0.291400440885051	RA	HT115	CDK14
O94921	AL	SNU-61	-1.87848371052562	1.40375920985948	0.295521350988835	0.572679844426512	AL	SNU-61	CDK14
O94921	WI	NCI-H508	0.848527832242755	-0.428858772616804	0.709800973794856	0.835788361150097	WI	NCI-H508	CDK14
O94921	TR	HT115	-1.47757565247027	1.37596724649088	0.30265137380461	0.767706411641943	TR	HT115	CDK14
O94921	AL	HCT-15	-0.633848876464526	0.587311316314824	0.616466765410347	0.99940727993091	AL	HCT-15	CDK14
O94921	WI	HCT-15	-1.36904206905123	1.33342593172098	0.313980438707749	0.738975185997117	WI	HCT-15	CDK14
O94921	OS	LS1034	-0.636509751880336	0.44215641236329	0.701593018085873	0.430728946914694	OS	LS1034	CDK14
O94921	AL	MDST8	-0.53637023333986	0.688442702591423	0.562304534519174	0.318440658441657	AL	MDST8	CDK14
O94921	WI	LS1034	0.584493315912636	-0.685570306585392	0.563782646768822	0.985584111419909	WI	LS1034	CDK14
O94921	WI	HT115	-0.22406023211302	0.105312179163362	0.925738661036706	0.999812207143532	WI	HT115	CDK14
O94921	RA	SNU-61	-0.847273253142845	0.591388142549016	0.614199564478527	0.910171744444235	RA	SNU-61	CDK14
O94921	OS	NCI-H508	0.824932301084957	-1.0730492602084	0.39554287367098	0.623723840264136	OS	NCI-H508	CDK14
O94921	TR	SNU-61	-0.74996699465086	0.305318622391001	0.78896916747745	0.998845880050691	TR	SNU-61	CDK14
O94921	IM	LS1034	1.00704512033216	-1.6757911281742	0.235768038222747	0.997650020780388	IM	LS1034	CDK14
O94921	LI	HT115	-3.28157824594382	1.66222985518562	0.23835881733889	0.196362379975223	LI	HT115	CDK14
O94921	IM	HT115	-4.01640802864465	2.48865331674811	0.13057435509332	0.151785767007028	IM	HT115	CDK14
O94921	OS	MDST8	0.279802485119587	-0.457270868971125	0.692343442183814	0.538462021077458	OS	MDST8	CDK14
O94921	TR	NCI-H508	1.26287651621489	-1.01957932320574	0.41518709796399	0.506865407346523	TR	NCI-H508	CDK14
O94921	OS	SNU-61	-0.791869902703153	0.43041093475107	0.708839553480693	0.99979601664397	OS	SNU-61	CDK14
O94921	AL	LS1034	1.22642543817179	-0.791868460005342	0.51143943592241	0.985462669285852	AL	LS1034	CDK14
O94921	TR	HCT-15	-1.27275626050125	3.41061541528434	0.0762632480780116	0.950508950069074	TR	HCT-15	CDK14
O94921	IM	SNU-61	-1.32264808606141	1.64773354180628	0.241169209604382	0.974219699825029	IM	SNU-61	CDK14
O94921	TR	MDST8	2.88154933291333	-2.75656010905029	0.110260266511948	0.0783377930046137	TR	MDST8	CDK14
O94921	RA	HCT-15	0.253517055077279	-0.865148614276718	0.478151717935231	0.972638091032765	RA	HCT-15	CDK14
O94921	LI	HCT-15	-2.28676350338956	4.49101026630188	0.0461736859396632	0.173078216093838	LI	HCT-15	CDK14
O95382	TR	LS1034	-0.12686880765386	0.0577459506714346	0.959201444192286	0.999109878891908	TR	LS1034	MAP3K6
O95382	WI	MDST8	-0.703082238330272	0.793500932515435	0.510673219724395	0.990877673331495	WI	MDST8	MAP3K6
O95382	IM	NCI-H508	-0.0198507205682458	0.0203001579026279	0.985647099306447	0.792838039642391	IM	NCI-H508	MAP3K6
O95382	OS	HT115	-2.05894699662113	10.7710583921229	0.00850965607483615	0.088540758324079	OS	HT115	MAP3K6
O95382	RA	NCI-H508	-0.40938139458246	0.828299926921077	0.494608318599601	0.418493215330551	RA	NCI-H508	MAP3K6
O95382	WI	SNU-61	0.485754299741755	-2.58089610731873	0.123027684625376	0.671841091484444	WI	SNU-61	MAP3K6
O95382	RA	LS1034	0.170898518149357	-0.143693331590827	0.898913931538188	0.994419812700013	RA	LS1034	MAP3K6
O95382	IM	HCT-15	-0.839129846957856	0.895666797979765	0.464948682649583	0.997789384455029	IM	HCT-15	MAP3K6
O95382	RA	MDST8	-0.155233507042245	0.124108309513753	0.912578163926778	0.889611830186951	RA	MDST8	MAP3K6
O95382	OS	MDST8	0.075082658295684	-0.0871397921412092	0.938499500065026	0.603391980745217	OS	MDST8	MAP3K6
O95382	IM	MDST8	-0.00249350071684244	0.00272739802804588	0.998071441945862	0.642314472464407	IM	MDST8	MAP3K6
O95382	AL	HT115	-1.46692518122374	1.90436834872892	0.197163316959036	0.0742499897059708	AL	HT115	MAP3K6
O95382	LI	LS1034	-0.193316810384412	0.119696985336538	0.915662992746416	0.958829954742544	LI	LS1034	MAP3K6
O95382	WI	NCI-H508	-0.0968528560198072	0.153879052081958	0.89182953035248	0.840464439659748	WI	NCI-H508	MAP3K6
O95382	AL	NCI-H508	-1.23864392431358	5.72020215412643	0.0292284018635059	0.805477403261233	AL	NCI-H508	MAP3K6
O95382	LI	HCT-15	-2.25905463178622	2.7833882258232	0.108476628346251	0.196132233821169	LI	HCT-15	MAP3K6
O95382	AL	SNU-61	0.858620230657035	-3.55298883124531	0.0708950632063734	0.572679844426512	AL	SNU-61	MAP3K6
O95382	OS	LS1034	-1.48537373655936	1.24901089281352	0.338028173569758	0.403963116171727	OS	LS1034	MAP3K6
O95382	AL	HCT-15	-0.849131029752345	0.553371352333128	0.635610109984694	0.99940727993091	AL	HCT-15	MAP3K6
O95382	OS	HCT-15	-1.72613337365165	1.15886556303382	0.366178659928987	0.626454911548165	OS	HCT-15	MAP3K6
O95382	TR	SNU-61	1.19924354397354	-1.00169305715351	0.421998624247577	0.998845880050691	TR	SNU-61	MAP3K6
O95382	IM	HT115	-2.10903510903977	6.17823626441254	0.025211639128988	0.0977700440220203	IM	HT115	MAP3K6
O95382	IM	SNU-61	1.02047654619165	-5.78113980052048	0.0286415488326854	0.974219699825029	IM	SNU-61	MAP3K6
O95382	WI	HCT-15	-0.886039487469069	0.809295601328711	0.503318206965565	0.755129837128525	WI	HCT-15	MAP3K6
O95382	WI	HT115	-0.234131094312982	0.319704330595833	0.779499092325185	0.999812207143532	WI	HT115	MAP3K6
O95382	WI	LS1034	-0.272551985065224	0.291342977672959	0.798226583861451	0.985584111419909	WI	LS1034	MAP3K6
O95382	OS	NCI-H508	-0.0506118152622252	0.164919592055508	0.884169183752146	0.732185303430742	OS	NCI-H508	MAP3K6
O95382	RA	HT115	-0.991903702011261	5.04794010580488	0.037075134536037	0.216888614166489	RA	HT115	MAP3K6
O95382	AL	MDST8	-1.09791152631589	0.901744096233503	0.462365105567799	0.300292267690495	AL	MDST8	MAP3K6
O95382	LI	NCI-H508	-0.624685837234078	1.08949860527268	0.389711543308948	0.613174243554609	LI	NCI-H508	MAP3K6
O95382	OS	SNU-61	0.659081731104088	-0.633534417697179	0.591171608974475	0.99979601664397	OS	SNU-61	MAP3K6
O95382	LI	HT115	-2.10633091489367	5.51635751908917	0.0313261184235665	0.123017303189904	LI	HT115	MAP3K6
O95382	TR	HT115	-1.31244326593715	1.73787864972534	0.224363964574144	0.760916809576333	TR	HT115	MAP3K6
O95382	LI	SNU-61	-0.444861516355523	0.952834006257831	0.441236454801619	0.463384417018161	LI	SNU-61	MAP3K6
O95382	LI	MDST8	-0.316244525264863	0.209312335655214	0.853588770287393	0.668050552828889	LI	MDST8	MAP3K6
O95382	AL	LS1034	0.176708676747491	-0.185220132170658	0.870138625085557	0.985462669285852	AL	LS1034	MAP3K6
O95382	RA	SNU-61	0.422738767040603	-0.558068880462066	0.632932096671842	0.910171744444235	RA	SNU-61	MAP3K6
O95382	TR	MDST8	1.51185599659776	-1.261765591093	0.334255867187596	0.135677561198323	TR	MDST8	MAP3K6
O95382	TR	NCI-H508	0.111017428757118	-0.250836919264319	0.825357333605686	0.599578564491736	TR	NCI-H508	MAP3K6
O95382	RA	HCT-15	-1.39819345549105	2.35730568468663	0.142479816966143	0.837452565825461	RA	HCT-15	MAP3K6
O95382	IM	LS1034	0.0678746898507912	-0.0919101817815762	0.935146505058528	0.997650020780388	IM	LS1034	MAP3K6
O95382	TR	HCT-15	-1.12762606827539	0.767742872233165	0.522895207036139	0.950508950069074	TR	HCT-15	MAP3K6
O95747	TR	LS1034	-0.384687700420425	0.265190704869114	0.815694235825082	0.999109878891908	TR	LS1034	OXSR1
O95747	OS	SNU-61	1.27431388896494	-2.927023306554	0.0995890611108085	0.99979601664397	OS	SNU-61	OXSR1
O95747	AL	HT115	-1.80921202388074	13.3109286953286	0.00559661544652182	0.0423280838949634	AL	HT115	OXSR1
O95747	OS	HT115	-1.84800333854091	1.78102867903175	0.216860727935342	0.13948175467403	OS	HT115	OXSR1
O95747	OS	LS1034	-0.757060510224476	0.657304206678848	0.578516801176731	0.430728946914694	OS	LS1034	OXSR1
O95747	LI	NCI-H508	-0.788387263325968	1.77279154514086	0.21826729409061	0.514447167905717	LI	NCI-H508	OXSR1
O95747	IM	MDST8	0.53424309266481	-0.30240235827881	0.79089629756161	0.593448081060055	IM	MDST8	OXSR1
O95747	IM	NCI-H508	-0.711287031019676	7.42135986399632	0.0176765504778333	0.490497816034725	IM	NCI-H508	OXSR1
O95747	AL	NCI-H508	-1.21637192773264	1.30456836561312	0.321961143777398	0.805477403261233	AL	NCI-H508	OXSR1
O95747	TR	HT115	-1.88020849540166	2.59432742509767	0.12198009205078	0.760916809576333	TR	HT115	OXSR1
O95747	LI	MDST8	1.85672136738424	-1.41692726670236	0.292215768157785	0.570661136197501	LI	MDST8	OXSR1
O95747	LI	SNU-61	-0.0201602068440899	0.037210379617633	0.973697391395762	0.546923280956276	LI	SNU-61	OXSR1
O95747	WI	NCI-H508	-0.537817019757975	0.366673426421472	0.749021508384854	0.835788361150097	WI	NCI-H508	OXSR1
O95747	TR	NCI-H508	-0.178720806411868	0.411134440972027	0.720841454424035	0.579201028058156	TR	NCI-H508	OXSR1
O95747	LI	HCT-15	-0.744601103829834	2.13778134654495	0.165978986332168	0.222903973425384	LI	HCT-15	OXSR1
O95747	RA	LS1034	-1.61855595155982	1.42387383636353	0.290490480837656	0.994419812700013	RA	LS1034	OXSR1
O95747	RA	NCI-H508	-0.128575419889339	0.607497004208845	0.605309395777688	0.434918272394355	RA	NCI-H508	OXSR1
O95747	WI	SNU-61	0.0553843384276128	-0.1063494062518	0.925011348829986	0.799640524905792	WI	SNU-61	OXSR1
O95747	RA	MDST8	1.51733268389852	-1.17920436470353	0.359593494720444	0.700287891152893	RA	MDST8	OXSR1
O95747	WI	MDST8	0.237859706865396	-0.253335840562362	0.823671321392107	0.990877673331495	WI	MDST8	OXSR1
O95747	IM	SNU-61	0.321178906579981	-0.36936563754749	0.747296034383925	0.974219699825029	IM	SNU-61	OXSR1
O95747	WI	HT115	-0.742187430478732	1.31263195762301	0.319706532867509	0.999812207143532	WI	HT115	OXSR1
O95747	IM	HCT-15	0.771518609781223	-1.42619732196093	0.289916238629792	0.997789384455029	IM	HCT-15	OXSR1
O95747	WI	HCT-15	0.630408445710224	-1.72292443496212	0.227043675183335	0.737938443652202	WI	HCT-15	OXSR1
O95747	OS	HCT-15	-0.425800066461426	1.48930768443043	0.274847717410196	0.609588239992412	OS	HCT-15	OXSR1
O95747	AL	SNU-61	-0.0541216665983205	0.0532403326358971	0.962380049069852	0.613975823935693	AL	SNU-61	OXSR1
O95747	RA	HT115	-1.3980944594248	4.312707468244	0.0497842303372898	0.216888614166489	RA	HT115	OXSR1
O95747	AL	MDST8	0.251389660179572	-0.365792950820355	0.749586337394687	0.358529685765187	AL	MDST8	OXSR1
O95747	OS	MDST8	1.24935360352664	-0.773608863662941	0.520086985860338	0.489533651759213	OS	MDST8	OXSR1
O95747	AL	HCT-15	0.557567279942245	-2.49052351911125	0.130415004832608	0.99940727993091	AL	HCT-15	OXSR1
O95747	OS	NCI-H508	-0.785782592706006	2.79931494436409	0.107437002449704	0.548622021041166	OS	NCI-H508	OXSR1
O95747	TR	SNU-61	0.638988463068899	-0.684903980395239	0.564126038757275	0.998845880050691	TR	SNU-61	OXSR1
O95747	LI	HT115	-0.931200997322469	3.2640102202611	0.0824248005863869	0.147721513694915	LI	HT115	OXSR1
O95747	RA	SNU-61	-0.292475541775751	0.549920136935279	0.637583394704943	0.910171744444235	RA	SNU-61	OXSR1
O95747	TR	MDST8	1.98601702573653	-2.30723264364512	0.147415744002831	0.0897737513350881	TR	MDST8	OXSR1
O95747	LI	LS1034	-1.03272816868175	1.04658830209923	0.405131188255114	0.958829954742544	LI	LS1034	OXSR1
O95747	RA	HCT-15	0.604226998132838	-1.4805076849354	0.276888857822508	0.907488085695431	RA	HCT-15	OXSR1
O95747	WI	LS1034	-0.703151149694049	1.24590676772016	0.33895393403589	0.985584111419909	WI	LS1034	OXSR1
O95747	IM	HT115	-2.14100869702784	2.04490272974975	0.17752775644573	0.167530604556291	IM	HT115	OXSR1
O95747	TR	HCT-15	0.471350462933376	-1.10188282317961	0.385385744192302	0.950508950069074	TR	HCT-15	OXSR1
O95747	IM	LS1034	-0.275030307822197	0.53581790106935	0.645697216971478	0.997650020780388	IM	LS1034	OXSR1
O95747	AL	LS1034	-1.26854794478983	1.82044121276486	0.210293650083	0.985462669285852	AL	LS1034	OXSR1
O95819	OS	HCT-15	-0.708186350067074	0.641981596906336	0.586646813339415	0.672889561480407	OS	HCT-15	MAP4K4
O95819	OS	LS1034	-1.26846704751938	20.3274213329501	0.0024113616349204	0.241168761569662	OS	LS1034	MAP4K4
O95819	RA	MDST8	-1.04029219248595	0.672745926736459	0.570425138543435	0.801938588072773	RA	MDST8	MAP4K4
O95819	LI	HCT-15	-0.207286171088518	0.273736736665161	0.809966060274656	0.356675366822992	LI	HCT-15	MAP4K4
O95819	WI	HCT-15	0.442038693003195	-0.794015711173557	0.510431838236689	0.755129837128525	WI	HCT-15	MAP4K4
O95819	OS	HT115	-2.46593711135848	1.7246326423468	0.226735462177732	0.140271391016534	OS	HT115	MAP4K4
O95819	IM	NCI-H508	0.941818281612712	-0.791884661968584	0.51143182581922	0.697845782041756	IM	NCI-H508	MAP4K4
O95819	OS	MDST8	-1.20830389400147	2.55442453286309	0.125129595226961	0.354754996620913	OS	MDST8	MAP4K4
O95819	WI	NCI-H508	0.697303930723642	-0.560648487552493	0.631465356272954	0.835788361150097	WI	NCI-H508	MAP4K4
O95819	AL	HCT-15	0.491668585367776	-0.415470658320981	0.718129981120872	0.99940727993091	AL	HCT-15	MAP4K4
O95819	TR	HT115	0.0346401995564136	-0.027863047718422	0.980301672839091	0.99843821791131	TR	HT115	MAP4K4
O95819	IM	HCT-15	0.938060948199952	-0.943094467059219	0.445183561047573	0.997789384455029	IM	HCT-15	MAP4K4
O95819	TR	LS1034	-0.186902013727125	0.106590912114904	0.924842020054975	0.999109878891908	TR	LS1034	MAP4K4
O95819	RA	HT115	-0.927290119692021	0.678118388177785	0.567633845802909	0.413699382694805	RA	HT115	MAP4K4
O95819	RA	LS1034	-0.116578243312767	0.0877009500776052	0.938104965022076	0.994419812700013	RA	LS1034	MAP4K4
O95819	WI	LS1034	-0.362996602635079	0.95945698679685	0.438573880526212	0.985584111419909	WI	LS1034	MAP4K4
O95819	TR	NCI-H508	1.78680126896327	-2.54976542333514	0.12550473655464	0.408882713273026	TR	NCI-H508	MAP4K4
O95819	WI	SNU-61	-1.74738090258308	1.68316828216861	0.234374042816892	0.671841091484444	WI	SNU-61	MAP4K4
O95819	OS	NCI-H508	0.724650471094835	-1.10662781276325	0.38374285877466	0.623723840264136	OS	NCI-H508	MAP4K4
O95819	WI	MDST8	-0.490266975571451	0.470694110911039	0.684201232604021	0.990877673331495	WI	MDST8	MAP4K4
O95819	OS	SNU-61	-0.741250885172006	0.469830015622626	0.684723299125582	0.99979601664397	OS	SNU-61	MAP4K4
O95819	AL	HT115	-2.31770159549696	1.70264346974892	0.230745175841249	0.0785689665473141	AL	HT115	MAP4K4
O95819	RA	NCI-H508	1.36965326971469	-5.28003202122724	0.0340482574648385	0.274424453372753	RA	NCI-H508	MAP4K4
O95819	IM	SNU-61	-0.14618059302229	0.293493816801765	0.796798282414018	0.987870606526102	IM	SNU-61	MAP4K4
O95819	WI	HT115	-0.465779226869598	0.261899762610192	0.817905118506653	0.999812207143532	WI	HT115	MAP4K4
O95819	IM	HT115	-2.47299345045067	2.29051827733973	0.149115929837706	0.158044064109331	IM	HT115	MAP4K4
O95819	RA	SNU-61	-0.600082231040531	0.304291245851314	0.789647800547599	0.910171744444235	RA	SNU-61	MAP4K4
O95819	AL	NCI-H508	-0.153976998990383	0.423664524682335	0.713024713979403	0.912741826808652	AL	NCI-H508	MAP4K4
O95819	AL	MDST8	-0.912050394804018	0.456361121443877	0.692897750531745	0.348762637072728	AL	MDST8	MAP4K4
O95819	LI	HT115	-0.352955989704061	0.271051263492403	0.811764000246886	0.366300743961136	LI	HT115	MAP4K4
O95819	AL	SNU-61	-1.35083793641831	1.2348075952072	0.3422889399237	0.572679844426512	AL	SNU-61	MAP4K4
O95819	TR	HCT-15	0.681734543563187	-2.05578239663392	0.176119601650745	0.950508950069074	TR	HCT-15	MAP4K4
O95819	LI	SNU-61	-1.63875866531323	1.23053157307922	0.34358418982655	0.463384417018161	LI	SNU-61	MAP4K4
O95819	IM	MDST8	-0.161736173453351	0.121417165415191	0.914459781375384	0.617186242330574	IM	MDST8	MAP4K4
O95819	LI	LS1034	0.0716010246308537	-0.0497477924956369	0.964844742786976	0.95992693317924	LI	LS1034	MAP4K4
O95819	AL	LS1034	-0.97179885411596	0.903899728130982	0.461452324105203	0.985462669285852	AL	LS1034	MAP4K4
O95819	IM	LS1034	0.0311666068296967	-0.0340252904488925	0.975947446917384	0.997650020780388	IM	LS1034	MAP4K4
O95819	TR	MDST8	2.16800537916233	-2.16378979099831	0.162929034574597	0.0932974417645054	TR	MDST8	MAP4K4
O95819	LI	MDST8	-0.434185900138256	0.392016587609363	0.732875231737109	0.651765119990636	LI	MDST8	MAP4K4
O95819	TR	SNU-61	0.267980684712181	-0.115643704699389	0.918499583981765	0.998845880050691	TR	SNU-61	MAP4K4
O95819	LI	NCI-H508	1.67314729845502	-3.02036395644961	0.0943588445969119	0.485905912744507	LI	NCI-H508	MAP4K4
O95819	RA	HCT-15	1.31610463722975	-3.59676502774849	0.0693541045044942	0.825747306756634	RA	HCT-15	MAP4K4
O95835	RA	NCI-H508	1.17921279046784	-0.527219975204117	0.650683802916168	0.444518132122508	RA	NCI-H508	LATS1
O95835	TR	LS1034	-1.78211463423349	0.529207126090543	0.649528644398074	0.999109878891908	TR	LS1034	LATS1
O95835	LI	HCT-15	1.98251154273142	-0.936378388503679	0.44792738110377	0.284283162826918	LI	HCT-15	LATS1
O95835	AL	HCT-15	0.875184428847416	-0.457285884393169	0.692334295925989	0.99940727993091	AL	HCT-15	LATS1
O95835	RA	LS1034	-0.655539406932471	0.26938419872134	0.812881063894165	0.994419812700013	RA	LS1034	LATS1
O95835	IM	NCI-H508	0.652199158862848	-0.313451700097028	0.783607696446674	0.768760229535275	IM	NCI-H508	LATS1
O95835	RA	MDST8	-2.066917708373	1.15357362051898	0.367915027895796	0.700287891152893	RA	MDST8	LATS1
O95835	AL	HT115	1.52022881203488	-3.1181901090138	0.0892877510662781	0.0503883361333337	AL	HT115	LATS1
O95835	WI	MDST8	-0.465776551153371	0.327997997005508	0.774067410208255	0.990877673331495	WI	MDST8	LATS1
O95835	WI	HT115	-0.971929193843376	0.250500715283067	0.825584286723546	0.999812207143532	WI	HT115	LATS1
O95835	LI	LS1034	1.26202682270751	-0.874396100242922	0.474110461828373	0.958829954742544	LI	LS1034	LATS1
O95835	IM	HT115	2.51828492905992	-1.61976791517213	0.246713116170843	0.177345478599454	IM	HT115	LATS1
O95835	AL	NCI-H508	1.04678748503233	-0.925482572593615	0.452417244068254	0.80977493681176	AL	NCI-H508	LATS1
O95835	WI	LS1034	-0.827033076410794	2.97220133304288	0.0970073932386332	0.985584111419909	WI	LS1034	LATS1
O95835	TR	NCI-H508	-1.6897837604979	0.65257472453172	0.581015516715056	0.544902061105557	TR	NCI-H508	LATS1
O95835	TR	SNU-61	2.36127071124814	-0.43410317614146	0.706556098051211	0.998845880050691	TR	SNU-61	LATS1
O95835	WI	NCI-H508	-1.2902187300849	1.0493640247833	0.404113228431692	0.835788361150097	WI	NCI-H508	LATS1
O95835	WI	SNU-61	3.27711171072884	-0.801611894728892	0.506883031632064	0.679970051976905	WI	SNU-61	LATS1
O95835	OS	HCT-15	2.51494554154539	-0.992909124937414	0.425388701585281	0.642524890060477	OS	HCT-15	LATS1
O95835	OS	LS1034	1.92188440360347	-5.82718586581889	0.0282095867631281	0.36649831733042	OS	LS1034	LATS1
O95835	AL	LS1034	0.399141208208945	-0.594186037662563	0.612647632903706	0.985462669285852	AL	LS1034	LATS1
O95835	IM	HCT-15	-0.130359256910209	0.0922024031215523	0.934941179750488	0.997789384455029	IM	HCT-15	LATS1
O95835	IM	SNU-61	2.30869781722067	-0.654555211694232	0.579968007501421	0.974219699825029	IM	SNU-61	LATS1
O95835	LI	MDST8	-1.44586768219639	0.591581484486403	0.614092216304128	0.63547117869127	LI	MDST8	LATS1
O95835	IM	MDST8	-0.97694974267391	0.505904873454475	0.663174381762216	0.568931075966826	IM	MDST8	LATS1
O95835	RA	SNU-61	4.08519931621263	-0.712226512120231	0.550201629397476	0.910171744444235	RA	SNU-61	LATS1
O95835	OS	MDST8	-2.55356128902698	2.60782631878854	0.120939791424285	0.350765599137923	OS	MDST8	LATS1
O95835	AL	MDST8	-1.83778134008356	0.828723033735135	0.494416134959693	0.304801925764503	AL	MDST8	LATS1
O95835	TR	MDST8	-6.19495321289725	6.29593202562404	0.0243116122162639	0.0530782880303033	TR	MDST8	LATS1
O95835	TR	HCT-15	1.06632619413107	-1.01845749316855	0.415610731148857	0.950508950069074	TR	HCT-15	LATS1
O95835	AL	SNU-61	3.84820058237768	-0.847024763577766	0.486174976687704	0.572679844426512	AL	SNU-61	LATS1
O95835	OS	HT115	2.66344431192608	-1.90559862546977	0.196979074230625	0.137033295399755	OS	HT115	LATS1
O95835	LI	NCI-H508	0.0729295726913097	-0.0345390506167679	0.975584483605904	0.850649177412606	LI	NCI-H508	LATS1
O95835	TR	HT115	-0.415139498023608	0.695404701595553	0.558736634999206	0.874115573245956	TR	HT115	LATS1
O95835	WI	HCT-15	1.23331706741714	-0.990350794507825	0.426381668484284	0.739262355176615	WI	HCT-15	LATS1
O95835	RA	HT115	1.05208251900646	-0.675892866915548	0.568788627017272	0.413699382694805	RA	HT115	LATS1
O95835	OS	NCI-H508	-1.41814040612417	0.919703803231897	0.454817895631504	0.631606718949023	OS	NCI-H508	LATS1
O95835	RA	HCT-15	0.91887402553109	-0.499832261354704	0.666766072902862	0.981665002379031	RA	HCT-15	LATS1
O95835	IM	LS1034	-0.210558064022025	0.86928057711714	0.476341631117013	0.997650020780388	IM	LS1034	LATS1
O95835	LI	HT115	1.91792826717299	-0.970138744795653	0.434316064067435	0.251943043308237	LI	HT115	LATS1
O95835	OS	SNU-61	3.31624790986696	-0.608530873435675	0.604742555394185	0.99979601664397	OS	SNU-61	LATS1
O95835	LI	SNU-61	4.96556751688921	-1.11310547527377	0.381512979060153	0.463384417018161	LI	SNU-61	LATS1
O96013	OS	LS1034	1.2635966531989	-1.21519873462803	0.348276768297482	0.403963116171727	OS	LS1034	PAK4
O96013	IM	NCI-H508	-0.371423469814823	0.820476426155611	0.498175479070166	0.697845782041756	IM	NCI-H508	PAK4
O96013	WI	HT115	0.516367821843285	-0.339245692029252	0.766734689900279	0.999812207143532	WI	HT115	PAK4
O96013	RA	LS1034	-0.543199335366311	0.688441818756106	0.562304988789373	0.994419812700013	RA	LS1034	PAK4
O96013	WI	LS1034	0.498027555090041	-1.43868673033929	0.286853650687996	0.985584111419909	WI	LS1034	PAK4
O96013	RA	NCI-H508	0.514587127763326	-0.537700228930129	0.644609515283513	0.443070958637067	RA	NCI-H508	PAK4
O96013	WI	HCT-15	1.99199297256046	-4.08787672114062	0.0549552938800936	0.737938443652202	WI	HCT-15	PAK4
O96013	IM	SNU-61	-0.0800370433519302	0.0987094483774866	0.930371281429575	0.997181635156531	IM	SNU-61	PAK4
O96013	OS	HT115	0.617045163688578	-0.487977816317387	0.67381936997349	0.253850781574435	OS	HT115	PAK4
O96013	LI	HCT-15	1.404373713122	-5.2782141400954	0.0340705295773112	0.167193144843497	LI	HCT-15	PAK4
O96013	RA	SNU-61	1.31911462926344	-0.783771983075406	0.515256330229594	0.910171744444235	RA	SNU-61	PAK4
O96013	AL	NCI-H508	-0.0454562704375169	0.2781340646686	0.807026154697489	0.965292735532953	AL	NCI-H508	PAK4
O96013	TR	MDST8	-0.323221447451739	0.635021567272029	0.590372802727707	0.204056022692515	TR	MDST8	PAK4
O96013	RA	MDST8	-1.44450047262847	1.45969063089641	0.281793775620877	0.671329930754364	RA	MDST8	PAK4
O96013	AL	HCT-15	0.687227316673267	-1.50204786222962	0.271926168215196	0.99940727993091	AL	HCT-15	PAK4
O96013	WI	MDST8	-0.929935133792382	2.53659380910432	0.126573838515832	0.990877673331495	WI	MDST8	PAK4
O96013	AL	MDST8	-2.48254253680857	13.0499036492326	0.00582077171653898	0.117192915814812	AL	MDST8	PAK4
O96013	WI	SNU-61	0.387821009255439	-0.765637116446992	0.523906876258582	0.679970051976905	WI	SNU-61	PAK4
O96013	TR	LS1034	0.365078046251229	-2.14716417322247	0.164869763927491	0.999109878891908	TR	LS1034	PAK4
O96013	AL	HT115	0.996930703378429	-0.690048952565803	0.561479514323684	0.137082950506054	AL	HT115	PAK4
O96013	IM	HCT-15	-0.617423529319727	0.931185750884369	0.450061178596082	0.997789384455029	IM	HCT-15	PAK4
O96013	LI	NCI-H508	1.36662354566217	-3.62117393623583	0.0685158449307401	0.438484557409073	LI	NCI-H508	PAK4
O96013	AL	LS1034	-0.484772106866496	0.603122091011621	0.607713023470041	0.985462669285852	AL	LS1034	PAK4
O96013	TR	NCI-H508	2.12698468991889	-7.3943099016464	0.0178026767503348	0.334952774032632	TR	NCI-H508	PAK4
O96013	OS	MDST8	-1.86644448989119	4.57958078920922	0.0445212654336192	0.298108412340509	OS	MDST8	PAK4
O96013	OS	HCT-15	1.37799160385081	-4.91416708341249	0.0390029390791017	0.561059642654716	OS	HCT-15	PAK4
O96013	LI	SNU-61	2.14810263691591	-3.22713022274788	0.0840871390171728	0.463384417018161	LI	SNU-61	PAK4
O96013	TR	SNU-61	1.58670072287656	-3.15144583584592	0.0876524566778253	0.998845880050691	TR	SNU-61	PAK4
O96013	AL	SNU-61	0.635670993258255	-0.990268741798705	0.426413557607777	0.572679844426512	AL	SNU-61	PAK4
O96013	OS	SNU-61	0.966307953327606	-2.69807608702987	0.114294740268205	0.99979601664397	OS	SNU-61	PAK4
O96013	RA	HT115	1.30591795847966	-1.38920591208916	0.299228781933956	0.306137354367316	RA	HT115	PAK4
O96013	IM	MDST8	-1.79515386669576	4.28169129875265	0.0504542385528527	0.549771190871423	IM	MDST8	PAK4
O96013	LI	LS1034	0.748061784510942	-0.632800798092942	0.591566011315055	0.958829954742544	LI	LS1034	PAK4
O96013	IM	HT115	0.116875198945746	-0.0894128983189013	0.936901520319304	0.32527737658234	IM	HT115	PAK4
O96013	WI	NCI-H508	-0.0192385655564048	0.0616535824442142	0.956445703380571	0.847013810645996	WI	NCI-H508	PAK4
O96013	LI	MDST8	-1.17410125394271	1.42972052775043	0.289048184665543	0.570661136197501	LI	MDST8	PAK4
O96013	RA	HCT-15	1.15732060989889	-1.85646620493128	0.204519352414195	0.837452565825461	RA	HCT-15	PAK4
O96013	TR	HCT-15	1.31740073276038	-1.5615610581737	0.258788443447781	0.950508950069074	TR	HCT-15	PAK4
O96013	IM	LS1034	-0.143273295443746	0.123279813110503	0.913157340486001	0.997650020780388	IM	LS1034	PAK4
O96013	OS	NCI-H508	-0.510782052760518	1.10410751199666	0.384614478360948	0.623723840264136	OS	NCI-H508	PAK4
O96013	LI	HT115	1.14352289178579	-1.4595878090599	0.281818272121842	0.211448296171642	LI	HT115	PAK4
O96013	TR	HT115	1.65096276966724	-2.01206964232344	0.181870814447246	0.760916809576333	TR	HT115	PAK4
O96017	IM	NCI-H508	-0.108391224385994	0.184082784462344	0.870922715240111	0.77992332725554	IM	NCI-H508	CHEK2
O96017	AL	NCI-H508	-0.375333912791738	0.454472414652453	0.69404953608165	0.905500589344022	AL	NCI-H508	CHEK2
O96017	OS	MDST8	3.27286144431803	-3.23533800363001	0.0837130453492532	0.327899746122805	OS	MDST8	CHEK2
O96017	OS	HCT-15	-0.202326246669755	0.355720779839407	0.756065776031057	0.712751059051268	OS	HCT-15	CHEK2
O96017	IM	HCT-15	0.145772023578622	-0.216786857211601	0.848478453273481	0.997789384455029	IM	HCT-15	CHEK2
O96017	RA	MDST8	2.8000944840815	-4.77966381989747	0.0410935869391639	0.45240254065074	RA	MDST8	CHEK2
O96017	RA	NCI-H508	-0.0582183580518971	0.118101446546233	0.916779351488304	0.494933295138278	RA	NCI-H508	CHEK2
O96017	TR	MDST8	2.25132753422742	-1.72006430845389	0.227560957640636	0.113338325770429	TR	MDST8	CHEK2
O96017	OS	LS1034	-0.219306616416723	0.485180954599176	0.675491507392255	0.430728946914694	OS	LS1034	CHEK2
O96017	WI	HCT-15	0.0270324208034524	-0.0284758460209624	0.979868616767829	0.827024474129011	WI	HCT-15	CHEK2
O96017	RA	SNU-61	-0.437044582806412	1.18417406306251	0.358005554214136	0.910171744444235	RA	SNU-61	CHEK2
O96017	WI	LS1034	-0.38166360680334	0.807428302879253	0.504182234575146	0.985584111419909	WI	LS1034	CHEK2
O96017	TR	NCI-H508	0.331789238332172	-0.476756370065477	0.680546630079027	0.573986284314617	TR	NCI-H508	CHEK2
O96017	LI	HCT-15	0.356084200525241	-0.8470620424589	0.486158333261891	0.28736648035129	LI	HCT-15	CHEK2
O96017	WI	NCI-H508	-0.094954409475464	0.179845504221876	0.873846026935499	0.840464439659748	WI	NCI-H508	CHEK2
O96017	AL	HCT-15	-0.29436374558889	0.407737345436	0.722970365493899	0.99940727993091	AL	HCT-15	CHEK2
O96017	WI	SNU-61	-0.101926362869829	0.247623116935845	0.827527931681104	0.774950885218988	WI	SNU-61	CHEK2
O96017	LI	LS1034	-0.852777155312875	1.47716572797688	0.27766901691419	0.958829954742544	LI	LS1034	CHEK2
O96017	TR	LS1034	-0.0363768594699153	0.0479854617183019	0.966088670100698	0.999109878891908	TR	LS1034	CHEK2
O96017	AL	HT115	-1.06980035821038	2.00669699321821	0.182595117433056	0.07213223980605	AL	HT115	CHEK2
O96017	LI	NCI-H508	-0.403049582040235	0.779470542196452	0.517295487527317	0.680613132940607	LI	NCI-H508	CHEK2
O96017	LI	MDST8	2.57513893951458	-3.31770386844331	0.0800877645509278	0.490398549724954	LI	MDST8	CHEK2
O96017	IM	HT115	-0.810039810684873	1.34156644423998	0.311772871165251	0.193988480314526	IM	HT115	CHEK2
O96017	RA	HT115	-0.636616762657916	2.00324518972439	0.183062520344329	0.273329646300256	RA	HT115	CHEK2
O96017	LI	SNU-61	-0.165476367384003	0.474369665395171	0.681983753257607	0.467345223324176	LI	SNU-61	CHEK2
O96017	RA	LS1034	-0.257390454846688	0.743911838921838	0.534455036030429	0.994419812700013	RA	LS1034	CHEK2
O96017	AL	SNU-61	0.379942307003142	-0.99513176308014	0.42452808201396	0.572679844426512	AL	SNU-61	CHEK2
O96017	OS	NCI-H508	-0.153211348209392	0.367544524929959	0.748462946983297	0.691434928182961	OS	NCI-H508	CHEK2
O96017	AL	LS1034	0.318611103586503	-0.545802994085356	0.639943823502137	0.985462669285852	AL	LS1034	CHEK2
O96017	WI	MDST8	0.938580667207288	-1.26423655241376	0.333530902923614	0.990877673331495	WI	MDST8	CHEK2
O96017	OS	HT115	-1.05974533526274	2.97714849874985	0.0967304945942622	0.119197037039623	OS	HT115	CHEK2
O96017	OS	SNU-61	-0.242785787976497	0.596009493776487	0.61163796979477	0.99979601664397	OS	SNU-61	CHEK2
O96017	TR	SNU-61	-0.288988855381184	0.873237153799251	0.474614996582266	0.998845880050691	TR	SNU-61	CHEK2
O96017	TR	HCT-15	-1.04287374805872	1.38921160493671	0.299227320473266	0.950508950069074	TR	HCT-15	CHEK2
O96017	AL	MDST8	2.87490769634689	-5.36428713907288	0.0330390894073543	0.14581139328562	AL	MDST8	CHEK2
O96017	IM	SNU-61	-0.26146068835376	1.12827739856688	0.376348128640457	0.974219699825029	IM	SNU-61	CHEK2
O96017	IM	MDST8	2.95571481425933	-3.28994482415534	0.0812839278126662	0.549771190871423	IM	MDST8	CHEK2
O96017	WI	HT115	0.229698056628722	-0.57121045217808	0.62548861608172	0.999812207143532	WI	HT115	CHEK2
O96017	LI	HT115	-0.507119518414575	0.786969923894955	0.513745405659165	0.275666101238815	LI	HT115	CHEK2
O96017	RA	HCT-15	-0.445878455256453	0.720965407049406	0.545815659137738	0.972638091032765	RA	HCT-15	CHEK2
O96017	IM	LS1034	0.0483275481093491	-0.173020862522571	0.878561253308479	0.997650020780388	IM	LS1034	CHEK2
O96017	TR	HT115	-1.45236433572971	1.73252805260318	0.225317979738458	0.760916809576333	TR	HT115	CHEK2
P00519	RA	NCI-H508	0.651641212107022	-1.23004234043783	0.343732754596866	0.385897750828744	RA	NCI-H508	ABL1
P00519	AL	SNU-61	1.05851577921619	-0.772726686602733	0.520508371854421	0.572679844426512	AL	SNU-61	ABL1
P00519	IM	NCI-H508	0.752045160438447	-3.55437814111505	0.0708454014540372	0.532662983014074	IM	NCI-H508	ABL1
P00519	AL	HT115	-0.345609121444899	0.494529150816752	0.669914553847892	0.149647393117164	AL	HT115	ABL1
P00519	WI	HCT-15	1.13053723295951	-6.10978264167586	0.0257579798029157	0.737938443652202	WI	HCT-15	ABL1
P00519	LI	LS1034	0.570466703167255	-0.568221034575123	0.627175560943518	0.958829954742544	LI	LS1034	ABL1
P00519	OS	LS1034	0.422630987928868	-0.380076540100273	0.740455234949225	0.430728946914694	OS	LS1034	ABL1
P00519	LI	HCT-15	1.63186267320314	-4.67205366904439	0.0428869269600621	0.173078216093838	LI	HCT-15	ABL1
P00519	AL	LS1034	0.667132323583967	-2.39347512401386	0.139055725525969	0.985462669285852	AL	LS1034	ABL1
P00519	OS	MDST8	-0.587424572030856	0.989918962847629	0.426549525632969	0.466811534981522	OS	MDST8	ABL1
P00519	TR	MDST8	-2.57516562942388	3.35768369342686	0.0784090018131398	0.0676260789418923	TR	MDST8	ABL1
P00519	WI	SNU-61	0.0924401007595522	-0.0779458617157246	0.944967477542617	0.799640524905792	WI	SNU-61	ABL1
P00519	RA	MDST8	-0.563404143417627	0.594622424321818	0.61240587483331	0.814510630579454	RA	MDST8	ABL1
P00519	AL	HCT-15	1.48147111413971	-2.61582058762908	0.120329570319922	0.99940727993091	AL	HCT-15	ABL1
P00519	OS	NCI-H508	-0.199022268316228	0.640806197953224	0.587274604436236	0.657741690312103	OS	NCI-H508	ABL1
P00519	OS	HT115	0.413996858128217	-0.458832948671365	0.69139239887648	0.258925319244108	OS	HT115	ABL1
P00519	LI	SNU-61	1.49136192586266	-1.27921687215321	0.329175980144813	0.463384417018161	LI	SNU-61	ABL1
P00519	IM	LS1034	0.0348375115230196	-0.0387437686903593	0.972614293534128	0.997650020780388	IM	LS1034	ABL1
P00519	RA	SNU-61	1.55018584644154	-0.674557672555542	0.569482453268004	0.910171744444235	RA	SNU-61	ABL1
P00519	AL	MDST8	-0.678139914497048	0.835215407980393	0.491476594851635	0.304801925764503	AL	MDST8	ABL1
P00519	IM	SNU-61	-0.149857510108388	0.15014030316769	0.894428060031296	0.997181635156531	IM	SNU-61	ABL1
P00519	WI	HT115	0.48749904941523	-0.275424012915987	0.808837394974748	0.999812207143532	WI	HT115	ABL1
P00519	TR	HCT-15	1.31029569320125	-2.14613347524969	0.164991115780887	0.950508950069074	TR	HCT-15	ABL1
P00519	WI	MDST8	-0.42413484937532	1.33612079679227	0.313247529218711	0.990877673331495	WI	MDST8	ABL1
P00519	RA	LS1034	0.516320950633073	-1.51506421765246	0.268981707034694	0.994419812700013	RA	LS1034	ABL1
P00519	TR	SNU-61	0.0261568378860245	-0.0127437893472601	0.990989145977173	0.998845880050691	TR	SNU-61	ABL1
P00519	TR	HT115	0.753955519738973	-1.21979036814639	0.346863581333791	0.767706411641943	TR	HT115	ABL1
P00519	IM	HCT-15	-0.184382982263592	0.213214146494765	0.850919619763054	0.997789384455029	IM	HCT-15	ABL1
P00519	OS	HCT-15	0.899178373845088	-1.10430992792789	0.384544391406643	0.626454911548165	OS	HCT-15	ABL1
P00519	WI	NCI-H508	0.327764180130621	-0.448814347845931	0.697508019149611	0.835788361150097	WI	NCI-H508	ABL1
P00519	OS	SNU-61	0.594356908958125	-0.357439754691141	0.75495761608464	0.99979601664397	OS	SNU-61	ABL1
P00519	AL	NCI-H508	0.547301481080857	-1.57135651983659	0.256704135452614	0.805477403261233	AL	NCI-H508	ABL1
P00519	LI	HT115	-0.595525821039758	0.344584215832892	0.763268132945915	0.352938301766928	LI	HT115	ABL1
P00519	WI	LS1034	0.0477382302748191	-0.0558892948176418	0.960511125600824	0.994442225146505	WI	LS1034	ABL1
P00519	RA	HCT-15	1.38773456222262	-4.70113463669569	0.0423911318173496	0.781616935887764	RA	HCT-15	ABL1
P00519	LI	MDST8	-1.11249600391124	1.52155466204821	0.267528572895331	0.570661136197501	LI	MDST8	ABL1
P00519	TR	LS1034	-1.13795732062106	1.33293084785854	0.314115311829173	0.999109878891908	TR	LS1034	ABL1
P00519	RA	HT115	0.596339239990037	-1.23886537020454	0.341065170327077	0.312302250897964	RA	HT115	ABL1
P00519	IM	MDST8	-0.575320765513641	0.648726886955693	0.583055485017234	0.568722113261697	IM	MDST8	ABL1
P00519	LI	NCI-H508	0.916289993419018	-2.68088388861835	0.115520289821094	0.485905912744507	LI	NCI-H508	ABL1
P00519	TR	NCI-H508	0.92941699897734	-1.91510419943312	0.195563274302582	0.412944549603649	TR	NCI-H508	ABL1
P00519	IM	HT115	0.557626968324694	-0.487453537993629	0.67413258357137	0.278450084246106	IM	HT115	ABL1
P00533	TR	HCT-15	-1.78220103016782	0.943411814297304	0.445054355960958	0.950508950069074	TR	HCT-15	EGFR
P00533	AL	SNU-61	4.9870003727851	-1.09910293148283	0.386351973867548	0.572679844426512	AL	SNU-61	EGFR
P00533	IM	HCT-15	-1.05082658293322	15.8100047519971	0.00397685068749021	0.378795027983443	IM	HCT-15	EGFR
P00533	IM	MDST8	-1.37648241124552	1.43749058527268	0.287145209794486	0.549771190871423	IM	MDST8	EGFR
P00533	RA	MDST8	-0.176186976625721	0.458679777967341	0.691485613162892	0.833328447172167	RA	MDST8	EGFR
P00533	OS	HCT-15	-0.752422255967489	0.529180228847028	0.649544269482471	0.689724223694749	OS	HCT-15	EGFR
P00533	WI	SNU-61	4.18324273446274	-1.05661806884088	0.40146641216731	0.671841091484444	WI	SNU-61	EGFR
P00533	OS	HT115	1.36444804560666	-1.19731148346745	0.353847309520095	0.169800893008451	OS	HT115	EGFR
P00533	OS	NCI-H508	-1.88266642746004	1.17284858280792	0.361636357955435	0.623723840264136	OS	NCI-H508	EGFR
P00533	LI	SNU-61	4.30482290017861	-1.04047550730519	0.407383103971881	0.463384417018161	LI	SNU-61	EGFR
P00533	RA	HCT-15	-2.28688350960874	2.19961336363847	0.158852210219651	0.837452565825461	RA	HCT-15	EGFR
P00533	LI	LS1034	-0.490085036925676	0.474461407068929	0.681928471593507	0.958829954742544	LI	LS1034	EGFR
P00533	OS	LS1034	1.82172074015979	-1.33246000044123	0.314243647951788	0.403963116171727	OS	LS1034	EGFR
P00533	TR	HT115	0.594888798219976	-0.342570739888726	0.764574524737671	0.973595069506099	TR	HT115	EGFR
P00533	AL	MDST8	-2.06259884858583	6.96817297416608	0.0199798646006037	0.14581139328562	AL	MDST8	EGFR
P00533	WI	NCI-H508	-2.00615657946258	0.976199774266949	0.43192002614617	0.835788361150097	WI	NCI-H508	EGFR
P00533	AL	HCT-15	0.157046386797493	-0.0946943341628011	0.933190596936724	0.99940727993091	AL	HCT-15	EGFR
P00533	IM	LS1034	1.42605509907331	-3.27114214068987	0.0821087841518171	0.997650020780388	IM	LS1034	EGFR
P00533	TR	MDST8	-0.576720707255349	1.38780998288188	0.299587409596978	0.128185406979767	TR	MDST8	EGFR
P00533	WI	HCT-15	2.51732181039795	-1.42073579000289	0.291268288900963	0.738975185997117	WI	HCT-15	EGFR
P00533	TR	LS1034	-1.18458618467755	1.83857808027685	0.207359912571245	0.999109878891908	TR	LS1034	EGFR
P00533	AL	HT115	2.50972150894392	-3.62849349119452	0.0682673305753716	0.049217616484434	AL	HT115	EGFR
P00533	WI	MDST8	1.3401790222528	-1.62325996892444	0.246011923868982	0.990877673331495	WI	MDST8	EGFR
P00533	LI	MDST8	-0.184617871848304	0.496587361286021	0.668691269217403	0.63547117869127	LI	MDST8	EGFR
P00533	WI	HT115	-0.508683207377026	0.24385192612033	0.830078194880862	0.999812207143532	WI	HT115	EGFR
P00533	LI	HCT-15	0.421444429886476	-0.245227374471093	0.82914765118146	0.363041673660761	LI	HCT-15	EGFR
P00533	TR	NCI-H508	-3.5451493617702	2.76759470870397	0.109521661951475	0.406369175458458	TR	NCI-H508	EGFR
P00533	RA	LS1034	-0.633006264015194	0.32059091174755	0.778917463164716	0.994419812700013	RA	LS1034	EGFR
P00533	AL	NCI-H508	-0.613935727344906	1.077116437636	0.394091903459276	0.805477403261233	AL	NCI-H508	EGFR
P00533	LI	HT115	2.15421130085507	-2.78455919215119	0.108399709377508	0.14842171917494	LI	HT115	EGFR
P00533	TR	SNU-61	3.06565248271614	-0.702772849746177	0.554983251609743	0.998845880050691	TR	SNU-61	EGFR
P00533	RA	NCI-H508	-0.543052500918853	0.293178432199756	0.797007638038303	0.477627719071817	RA	NCI-H508	EGFR
P00533	RA	SNU-61	5.28745137759046	-1.67839151943478	0.235275438219239	0.910171744444235	RA	SNU-61	EGFR
P00533	OS	SNU-61	3.44534786585152	-0.757517101437259	0.527825716132964	0.99979601664397	OS	SNU-61	EGFR
P00533	RA	HT115	0.152814012326653	-0.22962675657115	0.839728337804179	0.499479572748998	RA	HT115	EGFR
P00533	IM	NCI-H508	-2.60943970172396	1.32518076538977	0.316235867441148	0.634261885070296	IM	NCI-H508	EGFR
P00533	IM	SNU-61	4.95219638110319	-0.821274616821572	0.497810360146058	0.974219699825029	IM	SNU-61	EGFR
P00533	WI	LS1034	-1.62966064212715	1.09709200881937	0.387052649669326	0.985584111419909	WI	LS1034	EGFR
P00533	IM	HT115	2.47302641644497	-2.98625117211538	0.0962239397531434	0.14076163754853	IM	HT115	EGFR
P00533	OS	MDST8	-0.604565741042793	1.0051700693883	0.420664908369529	0.466663629518776	OS	MDST8	EGFR
P00533	LI	NCI-H508	-2.26456583517003	2.43109806896711	0.135614032317652	0.485905912744507	LI	NCI-H508	EGFR
P00533	AL	LS1034	-0.0835766232198554	0.139752354957727	0.901659162419475	0.985462669285852	AL	LS1034	EGFR
P04049	OS	NCI-H508	-3.08144033945279	2.58353116859815	0.122821167787665	0.548622021041166	OS	NCI-H508	RAF1
P04049	TR	SNU-61	2.14330372836345	-0.752603787786675	0.530210644738624	0.998845880050691	TR	SNU-61	RAF1
P04049	LI	LS1034	0.118194239125886	-0.106112605755972	0.925177384795109	0.958829954742544	LI	LS1034	RAF1
P04049	TR	HCT-15	-0.0246162503821776	0.0103662157544502	0.992670175454998	0.992670175454998	TR	HCT-15	RAF1
P04049	TR	HT115	-1.26812279696869	0.407164087366511	0.723330021776321	0.962443083443644	TR	HT115	RAF1
P04049	OS	HCT-15	2.13081812430528	-0.816479159328256	0.500008001444498	0.671049891957878	OS	HCT-15	RAF1
P04049	WI	SNU-61	1.84897146620239	-0.742885098933659	0.534958543353172	0.679970051976905	WI	SNU-61	RAF1
P04049	WI	NCI-H508	-2.65203280170302	1.12833637280489	0.376328210072384	0.835788361150097	WI	NCI-H508	RAF1
P04049	IM	HCT-15	0.0648197968338432	-0.0702049517994805	0.950418658243718	0.997789384455029	IM	HCT-15	RAF1
P04049	IM	MDST8	-3.84385226955678	1.68462156454305	0.234100693695819	0.549771190871423	IM	MDST8	RAF1
P04049	RA	NCI-H508	-3.01629050760519	2.61985204470689	0.120023478518585	0.295021508184585	RA	NCI-H508	RAF1
P04049	WI	HCT-15	2.52189183369657	-2.04744709006768	0.177197077697417	0.737938443652202	WI	HCT-15	RAF1
P04049	RA	SNU-61	1.460779272382	-0.623064611684994	0.596821956037712	0.910171744444235	RA	SNU-61	RAF1
P04049	IM	SNU-61	1.05688477728889	-0.397607681166586	0.729342664814822	0.974219699825029	IM	SNU-61	RAF1
P04049	OS	HT115	5.00129941705033	-2.38696189010808	0.139663832907964	0.122701395414491	OS	HT115	RAF1
P04049	LI	HCT-15	1.8716776339265	-0.792875862980227	0.510966468238231	0.294510912508996	LI	HCT-15	RAF1
P04049	OS	LS1034	1.23137898094612	-2.04985821179833	0.176884484619978	0.36649831733042	OS	LS1034	RAF1
P04049	AL	SNU-61	1.80775925916917	-0.708187531671292	0.552239833932173	0.57328491032218	AL	SNU-61	RAF1
P04049	RA	LS1034	-0.955584645774323	0.796787844601254	0.509133909021388	0.994419812700013	RA	LS1034	RAF1
P04049	LI	HT115	3.41811933194843	-1.20220424683959	0.352313197741896	0.232211438281136	LI	HT115	RAF1
P04049	AL	LS1034	-0.724984347583401	1.37040742700933	0.304103140671322	0.985462669285852	AL	LS1034	RAF1
P04049	IM	NCI-H508	-4.75213728370367	3.50312457610583	0.0727113123664834	0.532662983014074	IM	NCI-H508	RAF1
P04049	RA	MDST8	-2.95026641130189	2.80374018897995	0.107150644848715	0.578162486998772	RA	MDST8	RAF1
P04049	LI	SNU-61	1.52933145559481	-0.651640300935092	0.581510329116837	0.465612698360671	LI	SNU-61	RAF1
P04049	WI	MDST8	0.397082666160072	-0.266841764006878	0.814586091170584	0.990877673331495	WI	MDST8	RAF1
P04049	RA	HT115	0.840943348315524	-0.272497220082362	0.810795687466805	0.487385721314455	RA	HT115	RAF1
P04049	TR	LS1034	-0.342565644764825	0.345223463581745	0.762853641597524	0.999109878891908	TR	LS1034	RAF1
P04049	AL	HCT-15	1.83856085095024	-0.917637559423057	0.455679538567716	0.99940727993091	AL	HCT-15	RAF1
P04049	WI	HT115	-1.31033329560359	0.414691147487222	0.718616920380382	0.999812207143532	WI	HT115	RAF1
P04049	AL	HT115	3.17073012867377	-1.47938603070795	0.277150393084627	0.0871491020136434	AL	HT115	RAF1
P04049	IM	LS1034	-0.181527906442667	0.224646824335846	0.84311768952284	0.997650020780388	IM	LS1034	RAF1
P04049	AL	NCI-H508	-0.905642871471336	1.61846409769912	0.246975578650838	0.805477403261233	AL	NCI-H508	RAF1
P04049	WI	LS1034	-0.283497269238702	0.321352942546943	0.778417731944622	0.985584111419909	WI	LS1034	RAF1
P04049	LI	MDST8	-5.09812178244533	3.32044444748735	0.0799710450440961	0.490398549724954	LI	MDST8	RAF1
P04049	OS	SNU-61	1.06780464300639	-0.348818430790387	0.760525063718861	0.99979601664397	OS	SNU-61	RAF1
P04049	RA	HCT-15	-1.00098984035393	0.604687569048351	0.606852004743502	0.972638091032765	RA	HCT-15	RAF1
P04049	IM	HT115	4.278801102767	-1.39560516876088	0.29759152973327	0.18992475774062	IM	HT115	RAF1
P04049	LI	NCI-H508	-2.28431217918194	2.28021067302838	0.150177926741741	0.485905912744507	LI	NCI-H508	RAF1
P04049	TR	NCI-H508	-4.61350145528079	6.97653750778892	0.0199334056497397	0.348253182673949	TR	NCI-H508	RAF1
P04049	TR	MDST8	-2.65374191755293	2.43238222423932	0.135498658790717	0.0850618824662397	TR	MDST8	RAF1
P04049	OS	MDST8	-5.20414967444382	3.7796894705796	0.0634128269305981	0.315607642235474	OS	MDST8	RAF1
P04049	AL	MDST8	-6.36661085787643	2.91621668013397	0.100221060667792	0.169973045418751	AL	MDST8	RAF1
P04626	IM	MDST8	-1.5628333631279	1.61973256295569	0.246720227938366	0.549771190871423	IM	MDST8	ERBB2
P04626	TR	SNU-61	1.08358672529876	-1.93394188774871	0.192797479092713	0.998845880050691	TR	SNU-61	ERBB2
P04626	IM	HCT-15	-0.75493160565312	3.79163100410991	0.0630509477293505	0.997789384455029	IM	HCT-15	ERBB2
P04626	TR	HT115	-0.497514844510104	0.426756494522071	0.711104541860285	0.962443083443644	TR	HT115	ERBB2
P04626	OS	HCT-15	-0.341716075616735	0.354339387873089	0.756957001915741	0.712751059051268	OS	HCT-15	ERBB2
P04626	TR	HCT-15	-1.45384188077472	0.81021998882561	0.50289102426542	0.950508950069074	TR	HCT-15	ERBB2
P04626	WI	NCI-H508	-1.65366497235738	1.12864821645289	0.376222904972445	0.835788361150097	WI	NCI-H508	ERBB2
P04626	OS	HT115	0.249089050980582	-0.86085798009179	0.480038803373385	0.201945839570758	OS	HT115	ERBB2
P04626	RA	MDST8	0.843456908223037	-1.85447654555987	0.204832737524106	0.6454740427303	RA	MDST8	ERBB2
P04626	WI	HCT-15	1.66770969963144	-3.31624382766143	0.0801500467532147	0.737938443652202	WI	HCT-15	ERBB2
P04626	IM	NCI-H508	-2.68414245987526	6.87426136455363	0.0205126993334831	0.490497816034725	IM	NCI-H508	ERBB2
P04626	AL	SNU-61	1.05788792217551	-0.703553782328122	0.554586805374544	0.57328491032218	AL	SNU-61	ERBB2
P04626	WI	HT115	-0.549630320098664	0.510916420289508	0.660221291255072	0.999812207143532	WI	HT115	ERBB2
P04626	WI	MDST8	1.4414072647896	-1.1928932230994	0.355239405494715	0.990877673331495	WI	MDST8	ERBB2
P04626	WI	SNU-61	0.436162746981039	-0.283668998021638	0.803333067451269	0.768546492508734	WI	SNU-61	ERBB2
P04626	AL	HT115	-1.48660041633755	2.78216534564956	0.108557039864949	0.0551109185719951	AL	HT115	ERBB2
P04626	LI	SNU-61	0.0750684672537257	-0.0474277872872604	0.966482333313757	0.546583935725449	LI	SNU-61	ERBB2
P04626	AL	HCT-15	1.28065348350385	-0.819813107293269	0.498479107388066	0.99940727993091	AL	HCT-15	ERBB2
P04626	OS	LS1034	0.988650011938819	-0.527332465688589	0.6506183680192	0.430728946914694	OS	LS1034	ERBB2
P04626	RA	SNU-61	2.11737748445454	-11.0763979466452	0.00805253018451153	0.910171744444235	RA	SNU-61	ERBB2
P04626	OS	NCI-H508	-2.32914603427076	2.84905707051824	0.104279393799655	0.548622021041166	OS	NCI-H508	ERBB2
P04626	IM	SNU-61	1.44762876039363	-0.60599884626711	0.606131592397933	0.974219699825029	IM	SNU-61	ERBB2
P04626	LI	HCT-15	0.757085693545338	-0.715099597969406	0.548756037055935	0.298005718499105	LI	HCT-15	ERBB2
P04626	LI	HT115	-0.449334429951353	0.461530647085817	0.689752133364174	0.33285454241612	LI	HT115	ERBB2
P04626	TR	LS1034	1.32954894249243	-1.3455885673347	0.310689145521565	0.999109878891908	TR	LS1034	ERBB2
P04626	AL	NCI-H508	-1.07302744340515	3.40285995266931	0.0765723127833329	0.805477403261233	AL	NCI-H508	ERBB2
P04626	WI	LS1034	0.433990666458989	-0.310607331167502	0.78548055741183	0.985584111419909	WI	LS1034	ERBB2
P04626	LI	LS1034	-0.360585554976543	0.31552524011333	0.782243886731232	0.958829954742544	LI	LS1034	ERBB2
P04626	TR	NCI-H508	-1.92821053224692	4.99278308251316	0.0378526391734162	0.348573348346779	TR	NCI-H508	ERBB2
P04626	IM	LS1034	1.5596423575815	-4.22736358246304	0.0516599759959304	0.997650020780388	IM	LS1034	ERBB2
P04626	RA	NCI-H508	-1.59810315919249	1.58227051057006	0.254407046949225	0.354000377675284	RA	NCI-H508	ERBB2
P04626	LI	MDST8	-0.183109102482129	0.498819758068984	0.667366344350843	0.63547117869127	LI	MDST8	ERBB2
P04626	RA	LS1034	-1.07953143432989	0.897467942150941	0.464181409016644	0.994419812700013	RA	LS1034	ERBB2
P04626	OS	SNU-61	1.11616363734032	-0.965506996507494	0.436156793671134	0.99979601664397	OS	SNU-61	ERBB2
P04626	AL	MDST8	-1.94745541365392	3.50997737967467	0.0724577518510341	0.161844697825584	AL	MDST8	ERBB2
P04626	LI	NCI-H508	-1.31019652874212	9.54091914604501	0.0108077237112752	0.337063269443509	LI	NCI-H508	ERBB2
P04626	TR	MDST8	1.71277424709785	-1.99316605670676	0.184436587145337	0.100607864504268	TR	MDST8	ERBB2
P04626	IM	HT115	-1.35084653452933	0.762375439542255	0.525477623932146	0.249686376802464	IM	HT115	ERBB2
P04626	AL	LS1034	-0.475126680134118	2.6738174163986	0.116029394315248	0.985462669285852	AL	LS1034	ERBB2
P04626	OS	MDST8	-0.812994846337618	1.39397589308192	0.29800732673724	0.42786089069959	OS	MDST8	ERBB2
P04626	RA	HT115	-2.65977403583058	1.98738652154141	0.185230774751847	0.273329646300256	RA	HT115	ERBB2
P04626	RA	HCT-15	-1.53639215692458	1.05988642076728	0.400280238161133	0.972638091032765	RA	HCT-15	ERBB2
P05186	TR	HT115	-1.02047190734394	1.85811214218317	0.204260587383965	0.760916809576333	TR	HT115	ALPL
P05186	TR	SNU-61	1.35728528618512	-2.04731186498975	0.177214631280469	0.998845880050691	TR	SNU-61	ALPL
P05186	OS	HT115	-0.5521224515238	12.9235610972978	0.00593412139626705	0.0832134901777811	OS	HT115	ALPL
P05186	OS	HCT-15	-0.935059710556859	1.09263390617905	0.388611179136226	0.626454911548165	OS	HCT-15	ALPL
P05186	TR	HCT-15	-0.832129516302994	0.745375981226016	0.533737810373008	0.950508950069074	TR	HCT-15	ALPL
P05186	RA	LS1034	0.945042002626219	-1.77646365801111	0.217638767548012	0.994419812700013	RA	LS1034	ALPL
P05186	OS	LS1034	-0.142318452290265	0.208281752723658	0.854294308083918	0.441214958592525	OS	LS1034	ALPL
P05186	LI	LS1034	0.0238296230740583	-0.0344128651985936	0.975673630689277	0.966036043281016	LI	LS1034	ALPL
P05186	IM	NCI-H508	0.258769513260508	-2.33722959524862	0.144430946100072	0.580262112075825	IM	NCI-H508	ALPL
P05186	WI	HCT-15	-0.60243553860738	0.987479320820968	0.427499195874287	0.739262355176615	WI	HCT-15	ALPL
P05186	AL	HCT-15	-0.715043025285724	1.32293936543714	0.316852403045733	0.99940727993091	AL	HCT-15	ALPL
P05186	WI	HT115	-2.0990663018402	7.74899315589963	0.0162488546028121	0.999812207143532	WI	HT115	ALPL
P05186	AL	NCI-H508	1.42783489809779	-3.67341762877663	0.0667702585872428	0.805477403261233	AL	NCI-H508	ALPL
P05186	IM	LS1034	-0.396868431886574	0.5017212936279	0.665647226365538	0.997650020780388	IM	LS1034	ALPL
P05186	LI	SNU-61	0.738983171676167	-1.10711643025273	0.38357413708359	0.463384417018161	LI	SNU-61	ALPL
P05186	WI	MDST8	0.0801614682372637	-0.065603586694314	0.953661090887789	0.990877673331495	WI	MDST8	ALPL
P05186	IM	MDST8	-0.659484892866448	0.493421464325797	0.670573589931275	0.568931075966826	IM	MDST8	ALPL
P05186	AL	HT115	-1.24136005830977	2.75857231228075	0.110125055503543	0.0551109185719951	AL	HT115	ALPL
P05186	WI	NCI-H508	0.722270947989155	-2.09764707372603	0.170840173578772	0.835788361150097	WI	NCI-H508	ALPL
P05186	OS	NCI-H508	1.50541183361891	-4.60604106437825	0.0440444130511741	0.548622021041166	OS	NCI-H508	ALPL
P05186	RA	NCI-H508	0.846051327845257	-5.01707359276022	0.0375073072705521	0.274424453372753	RA	NCI-H508	ALPL
P05186	TR	NCI-H508	0.258430311475491	-0.769662625480099	0.521974548771452	0.536518033727323	TR	NCI-H508	ALPL
P05186	TR	LS1034	0.0549742733994634	-0.0844782013114745	0.940371182510372	0.999109878891908	TR	LS1034	ALPL
P05186	LI	HCT-15	-0.739113314189248	1.39713540043932	0.297201662863382	0.252350623718119	LI	HCT-15	ALPL
P05186	OS	MDST8	0.568348062307256	-0.664080772383609	0.574953225183125	0.506695852702513	OS	MDST8	ALPL
P05186	WI	LS1034	-0.637737020217852	3.97187304206247	0.0579345417276767	0.985584111419909	WI	LS1034	ALPL
P05186	WI	SNU-61	1.06128496123904	-1.45241966654766	0.283532625178308	0.671841091484444	WI	SNU-61	ALPL
P05186	OS	SNU-61	0.280101518993785	-3.60316293823774	0.0691329567406255	0.99979601664397	OS	SNU-61	ALPL
P05186	RA	HT115	-0.0526858835290278	0.0619636079530556	0.956227108864101	0.522552269442722	RA	HT115	ALPL
P05186	RA	SNU-61	0.926894141933646	-3.29374822530348	0.0811185242362082	0.910171744444235	RA	SNU-61	ALPL
P05186	AL	SNU-61	0.779348949249598	-2.7463545283438	0.110949658669859	0.572679844426512	AL	SNU-61	ALPL
P05186	LI	HT115	-1.40435556613899	8.64464554096978	0.0131187808881204	0.123017303189904	LI	HT115	ALPL
P05186	RA	MDST8	-0.641137143080247	0.590104183938075	0.614912847269351	0.814510630579454	RA	MDST8	ALPL
P05186	IM	SNU-61	0.347440963472352	-1.84723307224998	0.205979038616853	0.974219699825029	IM	SNU-61	ALPL
P05186	LI	MDST8	0.432084138400802	-0.464479110905266	0.687962560564677	0.63547117869127	LI	MDST8	ALPL
P05186	TR	MDST8	-0.296479110006877	0.423249854812709	0.713282495727731	0.233895442002616	TR	MDST8	ALPL
P05186	IM	HT115	-0.620389488740143	1.65721719819388	0.239325794658855	0.177345478599454	IM	HT115	ALPL
P05186	AL	LS1034	0.571356931684241	-1.06309254800018	0.399120475596967	0.985462669285852	AL	LS1034	ALPL
P05186	AL	MDST8	-0.8538491428394	0.84681993854461	0.486266432655158	0.304801925764503	AL	MDST8	ALPL
P05186	LI	NCI-H508	1.18544610911173	-4.81487069243507	0.040530729618655	0.389869515459848	LI	NCI-H508	ALPL
P05186	IM	HCT-15	-0.331527527836557	0.405340086320205	0.724475154729081	0.997789384455029	IM	HCT-15	ALPL
P05186	RA	HCT-15	-0.934807424452397	1.472863406065	0.278677443638754	0.907488085695431	RA	HCT-15	ALPL
P05771	TR	SNU-61	0.48920160112203	-0.597031145402165	0.611072883072147	0.998845880050691	TR	SNU-61	PRKCB
P05771	OS	LS1034	-1.38375948564242	5.06194966931733	0.0368813963402763	0.36649831733042	OS	LS1034	PRKCB
P05771	IM	LS1034	-0.738272111725777	3.9909002617779	0.0574299974951428	0.997650020780388	IM	LS1034	PRKCB
P05771	IM	NCI-H508	0.747550861260338	-0.989306748868198	0.426787622970765	0.678843789103104	IM	NCI-H508	PRKCB
P05771	OS	NCI-H508	-0.147032668228534	0.302124545738659	0.791080009613778	0.719204770298828	OS	NCI-H508	PRKCB
P05771	LI	HT115	-0.354921472563256	0.313860070692092	0.783339002276677	0.357945181397232	LI	HT115	PRKCB
P05771	AL	HT115	-0.358999883697297	0.621183254372822	0.597842219222198	0.139692504309261	AL	HT115	PRKCB
P05771	WI	SNU-61	-0.349895547777843	0.448168279449315	0.697903691469139	0.717403493807251	WI	SNU-61	PRKCB
P05771	LI	LS1034	-1.22239140773495	2.2971732786612	0.148435757441139	0.958829954742544	LI	LS1034	PRKCB
P05771	TR	HT115	0.00279008589240751	-0.0032035769972882	0.997734734793208	0.99843821791131	TR	HT115	PRKCB
P05771	OS	HT115	-0.703266468209644	0.665631981957035	0.574140258201999	0.226777177689475	OS	HT115	PRKCB
P05771	IM	MDST8	0.851159305473184	-0.653347090125886	0.580606801685508	0.568722113261697	IM	MDST8	PRKCB
P05771	TR	NCI-H508	0.543531814524861	-1.43148616636985	0.288614381928427	0.450720885640443	TR	NCI-H508	PRKCB
P05771	RA	LS1034	-0.285707853205378	0.222543102373301	0.844551161224497	0.994419812700013	RA	LS1034	PRKCB
P05771	LI	NCI-H508	-1.01122768146612	2.07588211970809	0.17355765527085	0.485905912744507	LI	NCI-H508	PRKCB
P05771	OS	HCT-15	-0.882072355608829	2.05670860191698	0.176000422815393	0.581077967336717	OS	HCT-15	PRKCB
P05771	WI	NCI-H508	-0.358337855481092	0.392883629435083	0.732326706877005	0.835788361150097	WI	NCI-H508	PRKCB
P05771	TR	LS1034	-0.117004208222382	0.136910229967253	0.903640346138296	0.999109878891908	TR	LS1034	PRKCB
P05771	TR	HCT-15	-0.297332814274025	0.361526019833388	0.752327208757878	0.981717676538414	TR	HCT-15	PRKCB
P05771	AL	HCT-15	-1.48603035723799	2.34358181857455	0.143809616563374	0.99940727993091	AL	HCT-15	PRKCB
P05771	RA	MDST8	-0.655476519446869	1.63991394993773	0.242703013315284	0.653389358718111	RA	MDST8	PRKCB
P05771	WI	HT115	0.632832163359762	-0.621052852290901	0.597912992098343	0.999812207143532	WI	HT115	PRKCB
P05771	LI	HCT-15	-0.785393456385241	1.8930393790245	0.198870778242954	0.233308950439592	LI	HCT-15	PRKCB
P05771	RA	SNU-61	-1.23778799304284	1.41758202819277	0.292052604923635	0.910171744444235	RA	SNU-61	PRKCB
P05771	WI	MDST8	-0.719512375178009	1.19200509139739	0.355520013301516	0.990877673331495	WI	MDST8	PRKCB
P05771	AL	NCI-H508	-0.0773914844513865	0.528371144278473	0.650014417782674	0.895393065491515	AL	NCI-H508	PRKCB
P05771	LI	SNU-61	-0.233442130034272	0.246520026108475	0.828273539120042	0.498565664934399	LI	SNU-61	PRKCB
P05771	IM	HT115	-0.58769415817094	0.675935757630823	0.568766351765148	0.255344836665231	IM	HT115	PRKCB
P05771	IM	HCT-15	-0.450658930975043	1.3315589549037	0.314489419092778	0.997789384455029	IM	HCT-15	PRKCB
P05771	AL	SNU-61	0.166379345842966	-0.585711792359326	0.617358191794266	0.582037991219703	AL	SNU-61	PRKCB
P05771	OS	SNU-61	0.199462738321727	-0.360541534509663	0.752960442712668	0.99979601664397	OS	SNU-61	PRKCB
P05771	WI	LS1034	-0.912712420343797	1.59155093503804	0.252474459475553	0.985584111419909	WI	LS1034	PRKCB
P05771	OS	MDST8	0.679959459375926	-0.571825139686852	0.625142204287574	0.517173130568111	OS	MDST8	PRKCB
P05771	AL	LS1034	-0.261830611522783	0.244796557388628	0.829439066459131	0.985462669285852	AL	LS1034	PRKCB
P05771	IM	SNU-61	-0.502139508389381	0.839971321671635	0.489334486018574	0.974219699825029	IM	SNU-61	PRKCB
P05771	RA	HCT-15	-0.928757115359311	4.81418982107609	0.0405415071475704	0.781616935887764	RA	HCT-15	PRKCB
P05771	TR	MDST8	0.684125044569047	-1.50936561945597	0.270265809862711	0.120569847408793	TR	MDST8	PRKCB
P05771	RA	HT115	-0.738551042102629	1.81157846444801	0.211747252023115	0.282799586651361	RA	HT115	PRKCB
P05771	AL	MDST8	0.324524362903337	-0.365193791547115	0.749970847029983	0.358529685765187	AL	MDST8	PRKCB
P05771	WI	HCT-15	-0.461746024568708	1.16467462851265	0.364283586443654	0.738975185997117	WI	HCT-15	PRKCB
P05771	RA	NCI-H508	0.0213176486044352	-0.0827784298854075	0.941566825249656	0.500974158559543	RA	NCI-H508	PRKCB
P05771	LI	MDST8	0.539971306226011	-0.980099489088817	0.430385991295851	0.591002903679048	LI	MDST8	PRKCB
P06239	LI	HT115	0.0882519987321627	-0.121612536249608	0.914323149241337	0.382793416200821	LI	HT115	LCK
P06239	RA	LS1034	-0.128591428821431	0.615734177203937	0.60080572560767	0.994419812700013	RA	LS1034	LCK
P06239	TR	SNU-61	0.751074116807556	-0.803970753514458	0.505785990192365	0.998845880050691	TR	SNU-61	LCK
P06239	TR	LS1034	0.521337362802341	-0.769223980117257	0.522184771775091	0.999109878891908	TR	LS1034	LCK
P06239	TR	HCT-15	1.05183207937771	-1.36903911709088	0.304461744577853	0.950508950069074	TR	HCT-15	LCK
P06239	OS	LS1034	0.330087933278743	-0.648160503247687	0.583356292550137	0.430728946914694	OS	LS1034	LCK
P06239	LI	SNU-61	-0.0225354055172412	0.0201398524655787	0.985760417618562	0.548798249529328	LI	SNU-61	LCK
P06239	AL	LS1034	-0.363428654560736	4.79205608597896	0.0408941680219	0.985462669285852	AL	LS1034	LCK
P06239	OS	MDST8	1.02470349039999	-2.3605971558714	0.142163416694591	0.370666049877426	OS	MDST8	LCK
P06239	TR	HT115	-0.303014143007038	0.386246286066638	0.736532351359138	0.964325862088768	TR	HT115	LCK
P06239	IM	MDST8	0.151610813346912	-0.572346526121004	0.62484849603524	0.568722113261697	IM	MDST8	LCK
P06239	WI	NCI-H508	1.19804138823402	-0.974002882429782	0.432786836466584	0.835788361150097	WI	NCI-H508	LCK
P06239	WI	MDST8	0.425204474021871	-1.06111713350495	0.399834600668072	0.990877673331495	WI	MDST8	LCK
P06239	OS	HT115	-0.182402072742536	0.307412100908183	0.787587266137464	0.280785867015428	OS	HT115	LCK
P06239	WI	SNU-61	0.843363035924471	-1.57998832018689	0.254885200645782	0.671841091484444	WI	SNU-61	LCK
P06239	RA	MDST8	0.297924428116244	-0.285382204162188	0.802191647182767	0.876243995885613	RA	MDST8	LCK
P06239	OS	SNU-61	1.14850082746578	-2.146714650806	0.164922674607356	0.99979601664397	OS	SNU-61	LCK
P06239	IM	LS1034	0.293048272901677	-0.461651817949241	0.689678523416025	0.997650020780388	IM	LS1034	LCK
P06239	AL	SNU-61	0.0879744705738835	-0.278822668603216	0.806566245393402	0.593229802862052	AL	SNU-61	LCK
P06239	RA	HCT-15	0.515866440324742	-2.04772892047534	0.177160500826209	0.837452565825461	RA	HCT-15	LCK
P06239	LI	MDST8	0.520838868671995	-0.522850496279412	0.653229447855065	0.63547117869127	LI	MDST8	LCK
P06239	TR	NCI-H508	1.25655814027516	-3.41651634238873	0.0760292912824886	0.37951285152487	TR	NCI-H508	LCK
P06239	LI	HCT-15	0.0993427550517969	-0.298096783814142	0.793745967768321	0.351547310437058	LI	HCT-15	LCK
P06239	OS	HCT-15	0.232095725073576	-0.34197851766267	0.764959016161344	0.712751059051268	OS	HCT-15	LCK
P06239	AL	NCI-H508	0.282901210672543	-0.427068449112632	0.71091100515182	0.912741826808652	AL	NCI-H508	LCK
P06239	WI	LS1034	-0.0960210113697929	0.217139281543234	0.848237797718558	0.985584111419909	WI	LS1034	LCK
P06239	AL	HT115	-0.275615917844291	0.338514405845229	0.7672102453647	0.16602590343876	AL	HT115	LCK
P06239	OS	NCI-H508	1.05864855774248	-1.82871808979067	0.208948042928705	0.560297633369787	OS	NCI-H508	LCK
P06239	AL	HCT-15	0.460707867330012	-0.988113129888372	0.427252253470466	0.99940727993091	AL	HCT-15	LCK
P06239	TR	MDST8	2.20066492800863	-3.48221472698813	0.0734929611108089	0.0651674252317814	TR	MDST8	LCK
P06239	IM	SNU-61	0.778492388563815	-3.91574271871987	0.0594610912685996	0.974219699825029	IM	SNU-61	LCK
P06239	IM	NCI-H508	0.93214498102733	-0.79413257660263	0.510377055303137	0.697845782041756	IM	NCI-H508	LCK
P06239	WI	HCT-15	-0.00734943384912656	0.018025547637155	0.987255048262723	0.827024474129011	WI	HCT-15	LCK
P06239	LI	NCI-H508	0.0300532763527078	-0.0257916507999004	0.981765580995339	0.850649177412606	LI	NCI-H508	LCK
P06239	RA	NCI-H508	0.817552485343224	-1.08534525895538	0.39117465859191	0.402561665624214	RA	NCI-H508	LCK
P06239	IM	HT115	-0.697439133471783	0.889551143862072	0.467563808346616	0.237789188470087	IM	HT115	LCK
P06239	AL	MDST8	0.0955022990532192	-0.165456835971694	0.883796938990858	0.39393455931005	AL	MDST8	LCK
P06239	RA	SNU-61	0.310582866193702	-0.46347612898384	0.688570949840745	0.910171744444235	RA	SNU-61	LCK
P06239	RA	HT115	0.87345946833664	-0.89875284762645	0.463634859041868	0.367279479524941	RA	HT115	LCK
P06239	IM	HCT-15	0.0933242149111619	-0.490722031127634	0.672181678544484	0.997789384455029	IM	HCT-15	LCK
P06239	LI	LS1034	0.852672221978987	-1.28569445739083	0.327314096350289	0.958829954742544	LI	LS1034	LCK
P06239	WI	HT115	0.641890462270072	-0.785879103308211	0.514260294566111	0.999812207143532	WI	HT115	LCK
P06241	RA	MDST8	-0.290858299364407	0.296986733497525	0.794481516102134	0.874368829994356	RA	MDST8	FYN
P06241	RA	LS1034	0.75313112884025	-0.422288561499812	0.713880328399772	0.994419812700013	RA	LS1034	FYN
P06241	WI	MDST8	-0.454198075604393	1.21725410074988	0.347643337875677	0.990877673331495	WI	MDST8	FYN
P06241	TR	SNU-61	0.444577075988196	-0.190153420041204	0.866740441845259	0.998845880050691	TR	SNU-61	FYN
P06241	WI	SNU-61	-1.28577721677781	0.953793210915834	0.440849759441533	0.671841091484444	WI	SNU-61	FYN
P06241	OS	LS1034	-1.13803523414835	0.951921313238883	0.441604738066796	0.408366200199442	OS	LS1034	FYN
P06241	LI	HT115	-2.05864963604019	1.70355745824776	0.230576674504935	0.196362379975223	LI	HT115	FYN
P06241	IM	NCI-H508	0.807964983165717	-0.766091563392946	0.523688385876134	0.697845782041756	IM	NCI-H508	FYN
P06241	AL	SNU-61	-1.37638615449334	0.800094747450132	0.50758986145148	0.572679844426512	AL	SNU-61	FYN
P06241	AL	NCI-H508	-0.356065966667271	3.41481465149408	0.0760966527968903	0.805477403261233	AL	NCI-H508	FYN
P06241	WI	NCI-H508	1.34414852400789	-1.29333694050027	0.325133693453192	0.835788361150097	WI	NCI-H508	FYN
P06241	OS	HCT-15	-1.32247956828119	2.03202160532506	0.179214738434395	0.581077967336717	OS	HCT-15	FYN
P06241	OS	HT115	-1.89406782700266	1.34260353058207	0.311492995459167	0.157249074149074	OS	HT115	FYN
P06241	TR	HCT-15	-0.777665495569443	4.01354124524969	0.0568379193764854	0.950508950069074	TR	HCT-15	FYN
P06241	AL	HCT-15	-1.25667750330502	3.31069400482397	0.0803874266054712	0.99940727993091	AL	HCT-15	FYN
P06241	TR	HT115	0.592485361659146	-0.399724222218446	0.728008229862437	0.962443083443644	TR	HT115	FYN
P06241	IM	LS1034	-0.235710653463241	0.28910858286238	0.799711736284567	0.997650020780388	IM	LS1034	FYN
P06241	WI	HCT-15	-1.72970276282649	3.18813339599665	0.0858976912488752	0.737938443652202	WI	HCT-15	FYN
P06241	RA	NCI-H508	0.0777116070985312	-0.284011410060378	0.803104871988906	0.477627719071817	RA	NCI-H508	FYN
P06241	IM	SNU-61	-0.471804884150855	0.337202667332781	0.768063687405684	0.978703227095537	IM	SNU-61	FYN
P06241	OS	SNU-61	0.423301843973825	-0.18060752748016	0.873320060203523	0.99979601664397	OS	SNU-61	FYN
P06241	IM	HT115	-2.76833485616864	2.82734450852303	0.10564131112368	0.143329174397538	IM	HT115	FYN
P06241	AL	MDST8	-0.948949741420581	3.51041420110593	0.0724416323225105	0.161844697825584	AL	MDST8	FYN
P06241	LI	NCI-H508	0.212765127125915	-1.7942336085598	0.214630685360792	0.514447167905717	LI	NCI-H508	FYN
P06241	WI	LS1034	0.351890351237778	-0.619093328378509	0.598977348591774	0.985584111419909	WI	LS1034	FYN
P06241	LI	SNU-61	-0.453082988222362	0.274533786389878	0.809432797692011	0.493499168602304	LI	SNU-61	FYN
P06241	OS	NCI-H508	0.576814023214235	-1.97641916386217	0.18675054862924	0.555221439257923	OS	NCI-H508	FYN
P06241	LI	MDST8	0.240874175182143	-0.378365076170094	0.74154571754384	0.651765119990636	LI	MDST8	FYN
P06241	IM	HCT-15	-0.572627477513197	1.22012217009169	0.346761724672854	0.997789384455029	IM	HCT-15	FYN
P06241	IM	MDST8	-0.126387586772003	0.300496180092673	0.792157260587323	0.593448081060055	IM	MDST8	FYN
P06241	TR	LS1034	0.291576180664874	-0.158181849190614	0.888841717151499	0.999109878891908	TR	LS1034	FYN
P06241	LI	LS1034	0.229773434918064	-0.148347304937433	0.895675012415892	0.958829954742544	LI	LS1034	FYN
P06241	TR	NCI-H508	0.78459564638893	-1.91321871330527	0.195843022261644	0.412944549603649	TR	NCI-H508	FYN
P06241	TR	MDST8	1.85361295424307	-3.85205939447357	0.0612648945361867	0.061975309887754	TR	MDST8	FYN
P06241	RA	HT115	-0.30960791990651	0.19819986661087	0.861207950625409	0.503454040299867	RA	HT115	FYN
P06241	WI	HT115	0.809490570884188	-0.524289598216595	0.652390181400436	0.999812207143532	WI	HT115	FYN
P06241	RA	HCT-15	-0.0554418922129738	0.0929990880175662	0.934381442105473	0.98282086552588	RA	HCT-15	FYN
P06241	LI	HCT-15	-1.90423321270492	6.45923996270474	0.0231396163369663	0.152712709376823	LI	HCT-15	FYN
P06241	AL	LS1034	0.287639623954828	-0.254180412381223	0.823101842095046	0.985462669285852	AL	LS1034	FYN
P06241	AL	HT115	-2.73922470018109	3.16714881012428	0.0868951580449747	0.0501856590679693	AL	HT115	FYN
P06241	RA	SNU-61	-0.558506021512244	0.275187622438227	0.808995477482296	0.910171744444235	RA	SNU-61	FYN
P06241	OS	MDST8	0.00956756029237393	-0.0230322698801413	0.983715885259954	0.612088683691852	OS	MDST8	FYN
P06493	AL	SNU-61	1.34195575035266	-0.708482938348256	0.552090524461664	0.57328491032218	AL	SNU-61	CDK1
P06493	RA	MDST8	-1.08773324199866	2.03889562659747	0.178311793320091	0.637784996319763	RA	MDST8	CDK1
P06493	WI	HCT-15	-1.40469447900095	1.61745639931424	0.247178678010758	0.737938443652202	WI	HCT-15	CDK1
P06493	TR	SNU-61	1.62986327159968	-4.38240994071788	0.0483252020636908	0.998845880050691	TR	SNU-61	CDK1
P06493	WI	LS1034	-1.34206448989762	2.47294003241976	0.131923993195661	0.985584111419909	WI	LS1034	CDK1
P06493	OS	HCT-15	-0.957428866178539	0.467566699844993	0.686092099365575	0.70303918334367	OS	HCT-15	CDK1
P06493	IM	NCI-H508	0.237007468139212	-0.276804690684727	0.807914385354169	0.768760229535275	IM	NCI-H508	CDK1
P06493	OS	NCI-H508	-1.09121028069855	2.26412349879457	0.151856327978845	0.548622021041166	OS	NCI-H508	CDK1
P06493	AL	HCT-15	-1.38162240212985	1.12373284051061	0.377886713032471	0.99940727993091	AL	HCT-15	CDK1
P06493	AL	NCI-H508	1.38009383154135	-2.78013424419255	0.108690783006697	0.805477403261233	AL	NCI-H508	CDK1
P06493	OS	HT115	0.981670667412782	-2.22772494212979	0.155750321668292	0.12600953105222	OS	HT115	CDK1
P06493	LI	HT115	1.27363729166847	-3.99411615512056	0.0573453539861266	0.132346599819421	LI	HT115	CDK1
P06493	TR	HCT-15	-1.98616429617034	0.877939795110564	0.472571191538307	0.950508950069074	TR	HCT-15	CDK1
P06493	IM	HCT-15	-0.132266491554728	0.0801246718554547	0.943434016331624	0.997789384455029	IM	HCT-15	CDK1
P06493	LI	HCT-15	-1.11306359860107	0.645077519813192	0.584996071936453	0.308952478299815	LI	HCT-15	CDK1
P06493	LI	LS1034	-0.861805708980863	1.14926729591669	0.36933506248794	0.958829954742544	LI	LS1034	CDK1
P06493	RA	NCI-H508	0.456017137827491	-0.653387442502423	0.580585455302325	0.427599717110561	RA	NCI-H508	CDK1
P06493	RA	LS1034	-1.16101075705438	2.50382848310632	0.129289152833231	0.994419812700013	RA	LS1034	CDK1
P06493	TR	HT115	1.86995178675481	-4.4959746814588	0.0460787088057803	0.760916809576333	TR	HT115	CDK1
P06493	WI	HT115	0.453736826460201	-0.341042315115424	0.765567056752337	0.999812207143532	WI	HT115	CDK1
P06493	WI	SNU-61	3.1481785106961	-2.91537645279559	0.100270437915837	0.671841091484444	WI	SNU-61	CDK1
P06493	IM	LS1034	0.150687215882558	-0.264672968486627	0.816041871003801	0.997650020780388	IM	LS1034	CDK1
P06493	TR	NCI-H508	0.328162073056886	-0.429050862652342	0.709681944129078	0.576685305508195	TR	NCI-H508	CDK1
P06493	LI	NCI-H508	0.222020934052801	-0.287228088450075	0.800962730337687	0.809620034027305	LI	NCI-H508	CDK1
P06493	LI	SNU-61	2.05343951032586	-3.12301778878719	0.0890476642830877	0.463384417018161	LI	SNU-61	CDK1
P06493	TR	LS1034	-0.830478466700519	0.419798788881516	0.715430282476835	0.999109878891908	TR	LS1034	CDK1
P06493	AL	HT115	1.8741266748268	-4.50038269568257	0.0459946161377232	0.0476841575830127	AL	HT115	CDK1
P06493	AL	LS1034	-0.272549126413021	0.333893818713177	0.770218864930284	0.985462669285852	AL	LS1034	CDK1
P06493	OS	LS1034	0.168231647721335	-0.169153750021558	0.881236762211829	0.449599865140247	OS	LS1034	CDK1
P06493	RA	HT115	1.8518901277719	-4.34129021828914	0.0491782407786396	0.216888614166489	RA	HT115	CDK1
P06493	AL	MDST8	-0.960309909778474	0.934144501143583	0.448844022267601	0.29628959406454	AL	MDST8	CDK1
P06493	IM	HT115	1.69324711832548	-3.38816205669316	0.0771630109360039	0.132082586407399	IM	HT115	CDK1
P06493	TR	MDST8	-1.5782206614719	2.02766399919751	0.179790341856273	0.0990118968752509	TR	MDST8	CDK1
P06493	WI	NCI-H508	0.248967433687831	-0.314859047113097	0.782681916868765	0.835788361150097	WI	NCI-H508	CDK1
P06493	WI	MDST8	-0.7007254834683	0.881404744434109	0.471071130996575	0.990877673331495	WI	MDST8	CDK1
P06493	OS	MDST8	-0.710026659066736	1.77212311376918	0.218381961174486	0.398358075237842	OS	MDST8	CDK1
P06493	RA	SNU-61	0.136930915525862	-0.0998224129186661	0.929590077148806	0.925694335390659	RA	SNU-61	CDK1
P06493	IM	MDST8	-1.30280215572384	1.38661648107091	0.299894452988498	0.549771190871423	IM	MDST8	CDK1
P06493	LI	MDST8	-0.642983838845611	5.53402894340189	0.031135606468077	0.439696684063898	LI	MDST8	CDK1
P06493	OS	SNU-61	0.772732292640106	-0.410737155586483	0.721090215732146	0.99979601664397	OS	SNU-61	CDK1
P06493	RA	HCT-15	-2.0929111254165	0.798550378247717	0.508310375828095	0.972638091032765	RA	HCT-15	CDK1
P06493	IM	SNU-61	2.38936782530064	-1.52535889393833	0.26668147644473	0.974219699825029	IM	SNU-61	CDK1
P07332	AL	HCT-15	-0.177333454344296	0.230672067137811	0.839017612459979	0.99940727993091	AL	HCT-15	FES
P07332	TR	HCT-15	-0.533124895644968	1.52607526913983	0.266522340649856	0.950508950069074	TR	HCT-15	FES
P07332	OS	HCT-15	-0.88395519168046	1.12192234418803	0.378501681824362	0.626454911548165	OS	HCT-15	FES
P07332	RA	MDST8	0.116686771751993	-0.0804120795093261	0.943231766541714	0.889611830186951	RA	MDST8	FES
P07332	LI	LS1034	0.730842501568171	-0.707750540801303	0.552460773998138	0.958829954742544	LI	LS1034	FES
P07332	IM	NCI-H508	0.872937000324504	-1.29838573621749	0.32370289599897	0.634261885070296	IM	NCI-H508	FES
P07332	TR	SNU-61	-0.0273383317344701	0.0138382165524489	0.990215371654901	0.998845880050691	TR	SNU-61	FES
P07332	OS	HT115	-3.00385494360806	3.56693236876912	0.0703989134385079	0.119197037039623	OS	HT115	FES
P07332	WI	LS1034	0.716820874316992	-1.41807278144117	0.291930385981014	0.985584111419909	WI	LS1034	FES
P07332	LI	HT115	-2.11992930342752	3.22529804434061	0.084170973193106	0.147721513694915	LI	HT115	FES
P07332	WI	SNU-61	-1.08811857223978	1.0277217042252	0.412126617127734	0.671841091484444	WI	SNU-61	FES
P07332	AL	SNU-61	-0.469845818249461	0.460364771902903	0.690460674596931	0.582037991219703	AL	SNU-61	FES
P07332	OS	NCI-H508	0.627881763820082	-0.710670936098398	0.550985795799051	0.652030243022118	OS	NCI-H508	FES
P07332	IM	MDST8	0.441667941125348	-0.526194051486304	0.651280811095393	0.568722113261697	IM	MDST8	FES
P07332	WI	MDST8	-0.102769226126237	0.170909232054217	0.880021886340608	0.990877673331495	WI	MDST8	FES
P07332	RA	NCI-H508	0.407544770269007	-1.05026700465418	0.40378269017197	0.40489554586294	RA	NCI-H508	FES
P07332	AL	LS1034	0.382500799649248	-0.547557864869556	0.638936876826563	0.985462669285852	AL	LS1034	FES
P07332	RA	HCT-15	0.189365874425648	-1.06455944208791	0.398591113064172	0.972638091032765	RA	HCT-15	FES
P07332	OS	LS1034	-0.771319449372828	1.12893189362718	0.376127140779928	0.405335166807416	OS	LS1034	FES
P07332	AL	MDST8	-0.602399587144771	0.852496774321165	0.483738161422521	0.304801925764503	AL	MDST8	FES
P07332	RA	LS1034	0.797793038902765	-0.440112193831464	0.702850565455661	0.994419812700013	RA	LS1034	FES
P07332	OS	MDST8	0.463023245336887	-2.65636343679473	0.117300477246358	0.350765599137923	OS	MDST8	FES
P07332	LI	SNU-61	-0.708893162589112	0.656789975185781	0.57878802058169	0.465612698360671	LI	SNU-61	FES
P07332	WI	NCI-H508	1.20463720291931	-0.756082408942925	0.528521050175673	0.835788361150097	WI	NCI-H508	FES
P07332	IM	LS1034	0.512278259491468	-1.35718461618388	0.307590417983332	0.997650020780388	IM	LS1034	FES
P07332	IM	HCT-15	-0.142613361053553	0.466181601113728	0.68693074167615	0.997789384455029	IM	HCT-15	FES
P07332	TR	HT115	-0.492659099771642	0.483480337821194	0.676509732204387	0.947611058712763	TR	HT115	FES
P07332	LI	MDST8	0.198835413741684	-0.326745350289353	0.774886456642293	0.655495866255124	LI	MDST8	FES
P07332	TR	LS1034	0.58353005866514	-0.445654589357505	0.699444638205765	0.999109878891908	TR	LS1034	FES
P07332	AL	NCI-H508	-0.0439794750803103	0.0656185654238575	0.953650533430802	0.99520077479985	AL	NCI-H508	FES
P07332	RA	SNU-61	-0.307944967822817	0.217306289666426	0.848123764411505	0.914651211633112	RA	SNU-61	FES
P07332	LI	NCI-H508	0.0945654013725643	-0.140906690989156	0.900854832220689	0.842059686395142	LI	NCI-H508	FES
P07332	RA	HT115	-1.32774420124051	1.787544247498	0.215756582753008	0.282799586651361	RA	HT115	FES
P07332	LI	HCT-15	-1.51858184053818	3.66698719919373	0.0669816166182294	0.193575137707764	LI	HCT-15	FES
P07332	WI	HCT-15	-0.75762538251476	1.18042805809466	0.35920172998224	0.738975185997117	WI	HCT-15	FES
P07332	IM	HT115	-3.25368482739187	4.426188961261	0.0474405797398135	0.118778497320692	IM	HT115	FES
P07332	TR	NCI-H508	0.769634223822773	-1.00206033170922	0.42185752533562	0.506865407346523	TR	NCI-H508	FES
P07332	AL	HT115	-2.9747885057504	4.03640189946328	0.0562490719689903	0.047908546522089	AL	HT115	FES
P07332	WI	HT115	0.517108869483785	-0.550275089000944	0.63738021989457	0.999812207143532	WI	HT115	FES
P07332	OS	SNU-61	-0.119610223939133	0.0629440704922113	0.955535840390958	0.99979601664397	OS	SNU-61	FES
P07332	IM	SNU-61	-0.162563818095817	0.157493154796356	0.889319738268927	0.997181635156531	IM	SNU-61	FES
P07332	TR	MDST8	1.40819513875111	-2.29492659122668	0.148664900023838	0.0900579695103221	TR	MDST8	FES
P07333	TR	HT115	-0.391149041216768	0.966760926482138	0.43565762988315	0.800110068592382	TR	HT115	CSF1R
P07333	RA	NCI-H508	0.441117517680842	-1.11866821200953	0.37960990326802	0.39640405760707	RA	NCI-H508	CSF1R
P07333	WI	HCT-15	0.151602820855356	-0.395090837177684	0.73093151506197	0.760761058929	WI	HCT-15	CSF1R
P07333	AL	SNU-61	0.385086144999833	-1.0733462711148	0.395436710461387	0.572679844426512	AL	SNU-61	CSF1R
P07333	LI	HT115	0.654438754675844	-1.77716910326881	0.217518295034806	0.190365828025691	LI	HT115	CSF1R
P07333	IM	MDST8	-0.0984592389705799	0.0755958394688114	0.94662187528911	0.629737715839872	IM	MDST8	CSF1R
P07333	LI	NCI-H508	0.181854651890188	-0.297178884812372	0.794354166655041	0.809324931258055	LI	NCI-H508	CSF1R
P07333	WI	SNU-61	0.430471328999832	-1.65858879868088	0.23906069847579	0.671841091484444	WI	SNU-61	CSF1R
P07333	OS	HCT-15	-0.365591110288162	2.97674017256347	0.0967533064535292	0.561059642654716	OS	HCT-15	CSF1R
P07333	RA	MDST8	0.126464150031975	-0.105728899627957	0.925446438895817	0.889611830186951	RA	MDST8	CSF1R
P07333	OS	NCI-H508	0.00577981561628199	-0.0450137554364029	0.968186579596363	0.745347538388627	OS	NCI-H508	CSF1R
P07333	AL	HCT-15	0.00142028862346527	-0.00414089641419337	0.997071956617113	0.99940727993091	AL	HCT-15	CSF1R
P07333	LI	SNU-61	-0.093185290208682	0.106723729449603	0.924748899634073	0.533699069611217	LI	SNU-61	CSF1R
P07333	LI	LS1034	0.223621191490793	-0.205952875503039	0.855889476595354	0.958829954742544	LI	LS1034	CSF1R
P07333	OS	LS1034	-0.623103940706877	0.74711523377932	0.532887012308698	0.430728946914694	OS	LS1034	CSF1R
P07333	IM	NCI-H508	-0.721415263842689	0.825477671838166	0.495892168968366	0.697845782041756	IM	NCI-H508	CSF1R
P07333	TR	SNU-61	1.40880097996226	-1.86343884478775	0.203426131042427	0.998845880050691	TR	SNU-61	CSF1R
P07333	OS	HT115	0.353470737394433	-0.609208575631946	0.604371235816578	0.235417420602077	OS	HT115	CSF1R
P07333	RA	LS1034	0.310016062322447	-0.187584326302752	0.868509525038772	0.994419812700013	RA	LS1034	CSF1R
P07333	AL	NCI-H508	-1.15404944199955	2.62209104881055	0.119853952303861	0.805477403261233	AL	NCI-H508	CSF1R
P07333	IM	HCT-15	-0.303466089261487	0.866334171526845	0.477631638097839	0.997789384455029	IM	HCT-15	CSF1R
P07333	WI	LS1034	-0.286106886952548	0.180772837742695	0.873205973181733	0.985584111419909	WI	LS1034	CSF1R
P07333	WI	NCI-H508	-0.307437806819999	0.496994391707431	0.668449550712171	0.835788361150097	WI	NCI-H508	CSF1R
P07333	TR	HCT-15	-0.503463406861343	0.995713097639749	0.424303300419039	0.950508950069074	TR	HCT-15	CSF1R
P07333	AL	MDST8	-1.17601059428279	1.04695004187292	0.404998362421201	0.283619580858368	AL	MDST8	CSF1R
P07333	OS	MDST8	-0.338189000019172	0.32584843212254	0.775473202440231	0.554944505058153	OS	MDST8	CSF1R
P07333	RA	HT115	0.794409041024285	-0.886055433547033	0.469065500421796	0.369109397900446	RA	HT115	CSF1R
P07333	AL	HT115	-0.149361486426278	0.150774789922039	0.893986921013504	0.182878737463209	AL	HT115	CSF1R
P07333	IM	LS1034	-0.0935511388220182	0.274607155045888	0.809383719188587	0.997650020780388	IM	LS1034	CSF1R
P07333	TR	LS1034	-0.0780418276838389	0.0737466651785562	0.947923989658122	0.999109878891908	TR	LS1034	CSF1R
P07333	WI	MDST8	0.0184675804983919	-0.0186261056134674	0.986830496594005	0.992038045388696	WI	MDST8	CSF1R
P07333	WI	HT115	-0.676959057816011	0.841871231232398	0.488481396110608	0.999812207143532	WI	HT115	CSF1R
P07333	IM	SNU-61	0.222499746236978	-0.364126548145391	0.750656042027205	0.974219699825029	IM	SNU-61	CSF1R
P07333	IM	HT115	-1.06197958904327	1.36823642077257	0.304672355820754	0.192984543530006	IM	HT115	CSF1R
P07333	OS	SNU-61	0.670026657446553	-0.888223294528599	0.468133637116631	0.99979601664397	OS	SNU-61	CSF1R
P07333	LI	HCT-15	-0.223655119369603	0.237887079361021	0.834118877037087	0.364180769103226	LI	HCT-15	CSF1R
P07333	TR	NCI-H508	0.84013184534605	-0.852304091730083	0.483823755468171	0.526992177488596	TR	NCI-H508	CSF1R
P07333	LI	MDST8	0.308433299057161	-0.296808048347645	0.794599950136102	0.655495866255124	LI	MDST8	CSF1R
P07333	RA	HCT-15	-0.171266235548787	0.26395344400573	0.816525111852526	0.98282086552588	RA	HCT-15	CSF1R
P07333	AL	LS1034	-0.364029660722062	0.451888430345079	0.695627499202121	0.985462669285852	AL	LS1034	CSF1R
P07333	RA	SNU-61	1.40271596001687	-6.50680529740399	0.0228139939711019	0.910171744444235	RA	SNU-61	CSF1R
P07333	TR	MDST8	1.43193313064339	-2.09209691061194	0.171527620525	0.0977349741233408	TR	MDST8	CSF1R
P07948	AL	SNU-61	0.198927093711724	-0.125909255440954	0.911319484101852	0.602804397109077	AL	SNU-61	LYN
P07948	IM	HCT-15	-1.43746806279613	1.34154117921331	0.311779693206958	0.997789384455029	IM	HCT-15	LYN
P07948	RA	MDST8	0.053822419142069	-0.0607038857518701	0.957115359624284	0.889611830186951	RA	MDST8	LYN
P07948	TR	HT115	1.49306947028675	-1.5321407371653	0.265179776486501	0.767706411641943	TR	HT115	LYN
P07948	OS	HT115	-1.79263727956436	2.79574269454953	0.107668953201286	0.119197037039623	OS	HT115	LYN
P07948	OS	NCI-H508	-1.28599442758127	0.950392800442864	0.442222252664451	0.630067731460605	OS	NCI-H508	LYN
P07948	IM	NCI-H508	-1.7106298299791	2.3693681862191	0.141325019698322	0.580262112075825	IM	NCI-H508	LYN
P07948	WI	LS1034	0.353321067220873	-0.370306082387067	0.746693857567986	0.985584111419909	WI	LS1034	LYN
P07948	LI	LS1034	-0.164386074005427	0.21110183680422	0.852364207769402	0.958829954742544	LI	LS1034	LYN
P07948	AL	HCT-15	0.761886789439138	-0.677185945133427	0.56811741455853	0.99940727993091	AL	HCT-15	LYN
P07948	IM	MDST8	-0.656241265498007	0.654495283572438	0.57999967978964	0.568722113261697	IM	MDST8	LYN
P07948	TR	SNU-61	0.844258813063402	-0.735573967880534	0.538556942060782	0.998845880050691	TR	SNU-61	LYN
P07948	AL	NCI-H508	-1.77881219067298	1.36936374743081	0.30437661904016	0.805477403261233	AL	NCI-H508	LYN
P07948	IM	LS1034	1.35838120441989	-1.53454267460084	0.264650493779894	0.997650020780388	IM	LS1034	LYN
P07948	LI	HT115	-2.93116549578719	2.94598420263136	0.0984937931823504	0.147721513694915	LI	HT115	LYN
P07948	RA	NCI-H508	-1.3443120501172	0.83370760284602	0.492157703863549	0.418493215330551	RA	NCI-H508	LYN
P07948	LI	SNU-61	-0.871136454498175	0.802144099433837	0.506635311723753	0.463384417018161	LI	SNU-61	LYN
P07948	OS	LS1034	-0.20804200892671	0.115798808553499	0.918391001373974	0.452797583040105	OS	LS1034	LYN
P07948	TR	LS1034	1.44172188955995	-1.32999943941513	0.314915350390985	0.999109878891908	TR	LS1034	LYN
P07948	RA	LS1034	-0.501714405607854	1.12746345154686	0.376623163628357	0.994419812700013	RA	LS1034	LYN
P07948	WI	MDST8	1.63198827634393	-1.1078953435598	0.383305350470746	0.990877673331495	WI	MDST8	LYN
P07948	LI	MDST8	-1.060690120914	1.56271083744986	0.258542672457321	0.570661136197501	LI	MDST8	LYN
P07948	OS	MDST8	-1.09235812477475	0.739224810890471	0.536757203089738	0.499213305778985	OS	MDST8	LYN
P07948	AL	HT115	-2.17050822315234	10.3489371515668	0.00920825681750664	0.0423280838949634	AL	HT115	LYN
P07948	TR	HCT-15	-1.69605005631978	1.1058539389063	0.384010254421849	0.950508950069074	TR	HCT-15	LYN
P07948	OS	HCT-15	-0.796094560289337	0.623832679501032	0.596405863084659	0.674624972476897	OS	HCT-15	LYN
P07948	WI	SNU-61	-1.03230642407757	1.82464251164873	0.209609197428468	0.671841091484444	WI	SNU-61	LYN
P07948	RA	HT115	-4.35843301798339	11.9157496550746	0.00696945018378807	0.171370968329805	RA	HT115	LYN
P07948	WI	HCT-15	0.693758247428795	-0.775636960703388	0.519119491300394	0.755129837128525	WI	HCT-15	LYN
P07948	LI	NCI-H508	-2.47045332668536	3.87297475453839	0.0606638085242682	0.438484557409073	LI	NCI-H508	LYN
P07948	OS	SNU-61	-0.378028494840957	0.349837039059265	0.759866026508881	0.99979601664397	OS	SNU-61	LYN
P07948	WI	NCI-H508	-1.35905313538632	1.37111538146329	0.303917805490177	0.835788361150097	WI	NCI-H508	LYN
P07948	AL	MDST8	-1.92537672478501	2.0128268373237	0.181769046669428	0.194223692040391	AL	MDST8	LYN
P07948	WI	HT115	-0.195985769742366	1.31452794008859	0.319179195096521	0.999812207143532	WI	HT115	LYN
P07948	IM	SNU-61	0.417298586508827	-0.460585899405715	0.690326248367062	0.974219699825029	IM	SNU-61	LYN
P07948	AL	LS1034	-0.141265471014186	0.242791799004597	0.830795722082345	0.985462669285852	AL	LS1034	LYN
P07948	TR	MDST8	3.17151347737446	-1.68808832241299	0.233450301375988	0.113349166772528	TR	MDST8	LYN
P07948	RA	HCT-15	-3.13346741044883	2.27840361213764	0.150365182346226	0.837452565825461	RA	HCT-15	LYN
P07948	LI	HCT-15	-0.180528153811	0.171879795777783	0.879350441684609	0.37470958761696	LI	HCT-15	LYN
P07948	RA	SNU-61	1.52054552362433	-1.16958064845968	0.362692012129362	0.910171744444235	RA	SNU-61	LYN
P07948	TR	NCI-H508	-3.04044715766631	2.04606965921333	0.177375992378352	0.408882713273026	TR	NCI-H508	LYN
P07948	IM	HT115	-1.50212609302709	3.13263533475812	0.0885721152944027	0.132546708285127	IM	HT115	LYN
P08069	WI	MDST8	0.106126537853318	-0.154112442963936	0.891667390432968	0.990877673331495	WI	MDST8	IGF1R
P08069	TR	HT115	0.672238414611288	-0.504345316748739	0.664095398655828	0.933654416560407	TR	HT115	IGF1R
P08069	IM	MDST8	0.657028364174354	-0.548011807137597	0.638676609567018	0.568722113261697	IM	MDST8	IGF1R
P08069	AL	SNU-61	-1.21669530226454	1.14543006479191	0.370605771368359	0.572679844426512	AL	SNU-61	IGF1R
P08069	OS	NCI-H508	0.388531251544901	-0.521601835457373	0.653958326988642	0.68592954151115	OS	NCI-H508	IGF1R
P08069	WI	SNU-61	-0.308636247206282	0.277508791229166	0.807443876632764	0.770102432762636	WI	SNU-61	IGF1R
P08069	OS	HT115	-1.72918999930698	1.87030605650431	0.202357023893187	0.138400076582123	OS	HT115	IGF1R
P08069	IM	NCI-H508	1.48102395659595	-2.50580909287926	0.129122717133616	0.572005484755027	IM	NCI-H508	IGF1R
P08069	LI	SNU-61	-0.657966442248918	0.518269644692063	0.655906490263481	0.467345223324176	LI	SNU-61	IGF1R
P08069	RA	MDST8	0.287291414160246	-0.555521506909329	0.634383201278224	0.814510630579454	RA	MDST8	IGF1R
P08069	TR	SNU-61	-1.24461115713076	1.00142548466244	0.422101452443872	0.998845880050691	TR	SNU-61	IGF1R
P08069	WI	NCI-H508	1.55428179803725	-1.77616300206909	0.217690138812824	0.835788361150097	WI	NCI-H508	IGF1R
P08069	OS	LS1034	-0.7185433976767	0.91212068831106	0.457988588005205	0.408366200199442	OS	LS1034	IGF1R
P08069	LI	HT115	-1.07131797192365	0.966192659966851	0.435883768492954	0.251943043308237	LI	HT115	IGF1R
P08069	RA	NCI-H508	0.221029530503912	-0.646302357345267	0.584344118952666	0.427599717110561	RA	NCI-H508	IGF1R
P08069	AL	HCT-15	-0.374018571227136	0.480728308967165	0.678159860446298	0.99940727993091	AL	HCT-15	IGF1R
P08069	TR	MDST8	1.25970419444546	-4.49499987378645	0.0460973358322472	0.0554316719175196	TR	MDST8	IGF1R
P08069	TR	LS1034	-0.171803286004411	1.49254440414676	0.274101740799222	0.999109878891908	TR	LS1034	IGF1R
P08069	AL	NCI-H508	1.38025390821583	-1.35160465012448	0.309076759542806	0.805477403261233	AL	NCI-H508	IGF1R
P08069	LI	HCT-15	-0.449160783546876	0.361586021550596	0.75228862511234	0.339920510226509	LI	HCT-15	IGF1R
P08069	RA	LS1034	-0.0402668842920691	0.0516375512138654	0.963511053137674	0.994419812700013	RA	LS1034	IGF1R
P08069	WI	LS1034	0.377672786951764	-0.452975595948986	0.694963292904948	0.985584111419909	WI	LS1034	IGF1R
P08069	OS	HCT-15	-0.0282133697647862	0.0254510448808926	0.982006307219741	0.77423136269005	OS	HCT-15	IGF1R
P08069	IM	LS1034	-0.156457648422808	0.297633704905967	0.794052773521318	0.997650020780388	IM	LS1034	IGF1R
P08069	TR	HCT-15	-0.0538450066787658	0.040053143911602	0.971689502365933	0.992670175454998	TR	HCT-15	IGF1R
P08069	RA	HCT-15	0.532471938692034	-0.42081501520837	0.714797382385364	0.98282086552588	RA	HCT-15	IGF1R
P08069	AL	HT115	-0.700650202913706	1.01881602752781	0.415475286942965	0.113287121898345	AL	HT115	IGF1R
P08069	LI	LS1034	-0.468650791996129	1.04519871131427	0.405641880148995	0.958829954742544	LI	LS1034	IGF1R
P08069	IM	SNU-61	-0.121723737586173	0.0800927289859745	0.943456495073128	0.997181635156531	IM	SNU-61	IGF1R
P08069	RA	SNU-61	-1.04440333024401	0.878532371552784	0.472314300240531	0.910171744444235	RA	SNU-61	IGF1R
P08069	RA	HT115	-0.463934877772758	0.455549349225107	0.693392626649194	0.447054268260324	RA	HT115	IGF1R
P08069	AL	MDST8	1.79573395383868	-2.87039013634126	0.102965392780383	0.169973045418751	AL	MDST8	IGF1R
P08069	OS	MDST8	0.718213104488715	-0.579942989237776	0.620582070137978	0.517173130568111	OS	MDST8	IGF1R
P08069	IM	HCT-15	0.747363275369156	-5.82041696690015	0.0282724800531257	0.73167524415409	IM	HCT-15	IGF1R
P08069	LI	NCI-H508	0.114176987228539	-0.254967229835073	0.822571465306387	0.810306513206557	LI	NCI-H508	IGF1R
P08069	LI	MDST8	-0.363657327237075	0.929281528937176	0.450846386342144	0.591002903679048	LI	MDST8	IGF1R
P08069	OS	SNU-61	-0.0654143364154806	0.0590856655411433	0.958256542151968	0.99979601664397	OS	SNU-61	IGF1R
P08069	TR	NCI-H508	0.743700461416396	-1.06188615158626	0.399556424851443	0.505906511812568	TR	NCI-H508	IGF1R
P08069	WI	HCT-15	-0.112495894373938	0.108106234129886	0.923779720175289	0.816741624180219	WI	HCT-15	IGF1R
P08069	WI	HT115	0.428509543365851	-0.338115514918746	0.767469714592854	0.999812207143532	WI	HT115	IGF1R
P08069	AL	LS1034	-0.528733587268958	1.25619917144255	0.335895951259793	0.985462669285852	AL	LS1034	IGF1R
P08069	IM	HT115	-0.598971019997478	0.384974497299352	0.737339926014112	0.291007160266406	IM	HT115	IGF1R
P08575	RA	LS1034	2.0769122657904	-3.0640436346505	0.092045077808212	0.994419812700013	RA	LS1034	PTPRC
P08575	IM	MDST8	0.944011511736267	-0.63892199691673	0.588282201321216	0.568722113261697	IM	MDST8	PTPRC
P08575	LI	SNU-61	1.72280383506646	-1.63712341883567	0.243253425840658	0.463384417018161	LI	SNU-61	PTPRC
P08575	TR	HT115	2.31205140243837	-3.5639226010382	0.0705055837145713	0.760916809576333	TR	HT115	PTPRC
P08575	OS	NCI-H508	1.23188205819854	-1.49575801573125	0.273363615623184	0.606867252107224	OS	NCI-H508	PTPRC
P08575	TR	MDST8	-1.39818188660665	1.0777677695859	0.393860099918881	0.151108202949194	TR	MDST8	PTPRC
P08575	AL	NCI-H508	1.40873645326476	-1.87797071710097	0.201172582081813	0.805477403261233	AL	NCI-H508	PTPRC
P08575	AL	SNU-61	-0.0522810364304008	0.0892993043827953	0.93698136474573	0.609414501501812	AL	SNU-61	PTPRC
P08575	OS	HT115	0.817243508879454	-1.429817445416	0.289024351723102	0.154425152041875	OS	HT115	PTPRC
P08575	WI	SNU-61	-0.0619018738722437	0.10195945860237	0.92809042135294	0.799640524905792	WI	SNU-61	PTPRC
P08575	RA	MDST8	1.05714409396094	-1.02987813902021	0.411320276165074	0.716934295894322	RA	MDST8	PTPRC
P08575	WI	LS1034	-0.0313743505098521	0.0948232783191417	0.933100030247971	0.985769711354348	WI	LS1034	PTPRC
P08575	TR	SNU-61	0.254466784384921	-0.162304889802841	0.885981548880281	0.998845880050691	TR	SNU-61	PTPRC
P08575	TR	HCT-15	1.60930983775958	-2.57607108809861	0.123407097815039	0.950508950069074	TR	HCT-15	PTPRC
P08575	RA	NCI-H508	2.39111669604313	-3.87659128565424	0.0605607426559483	0.276344879130727	RA	NCI-H508	PTPRC
P08575	OS	LS1034	0.605561921825555	-0.678262098968004	0.567559349954583	0.430728946914694	OS	LS1034	PTPRC
P08575	IM	NCI-H508	1.85742680032522	-4.58254035914739	0.0444675547987175	0.490497816034725	IM	NCI-H508	PTPRC
P08575	IM	SNU-61	0.368451548762696	-0.471843439691359	0.683507278824151	0.974219699825029	IM	SNU-61	PTPRC
P08575	LI	HCT-15	1.74023278626622	-3.8533993594006	0.0612261264805258	0.193575137707764	LI	HCT-15	PTPRC
P08575	RA	SNU-61	0.874012480505408	-0.768187523199677	0.522681825269563	0.910171744444235	RA	SNU-61	PTPRC
P08575	OS	MDST8	0.0574607654599484	-0.040999726620879	0.971020990987864	0.612088683691852	OS	MDST8	PTPRC
P08575	TR	NCI-H508	1.82704168164605	-41.4824724427457	0.000580620499045314	0.142014925286623	TR	NCI-H508	PTPRC
P08575	LI	HT115	0.362337797930037	-0.441162338197449	0.702204351711665	0.335725998710916	LI	HT115	PTPRC
P08575	IM	LS1034	-0.668109846622747	2.34274415253372	0.143891339185317	0.997650020780388	IM	LS1034	PTPRC
P08575	AL	HCT-15	0.667598144684717	-1.13175649399774	0.375175139122809	0.99940727993091	AL	HCT-15	PTPRC
P08575	WI	MDST8	-0.999980700172683	0.974704198653592	0.432509918494249	0.990877673331495	WI	MDST8	PTPRC
P08575	IM	HCT-15	0.337212612810923	-0.312962507094651	0.783929633791703	0.997789384455029	IM	HCT-15	PTPRC
P08575	WI	HCT-15	0.482691854087629	-1.10371954785809	0.384748852592767	0.738975185997117	WI	HCT-15	PTPRC
P08575	AL	HT115	0.456151276099269	-0.439004855006586	0.703532416760424	0.154439632787639	AL	HT115	PTPRC
P08575	LI	LS1034	1.69493253128705	-2.23152590501684	0.155337312359698	0.958829954742544	LI	LS1034	PTPRC
P08575	RA	HT115	1.09581590368784	-1.72973085998594	0.225818836325571	0.282799586651361	RA	HT115	PTPRC
P08575	AL	MDST8	2.67714498990241	-1.8924219776383	0.198964396972378	0.194223692040391	AL	MDST8	PTPRC
P08575	IM	HT115	0.223441685555537	-0.178286464868057	0.874922444411095	0.315236933992924	IM	HT115	PTPRC
P08575	RA	HCT-15	2.25136254480793	-5.947681212745	0.0271237652991515	0.781616935887764	RA	HCT-15	PTPRC
P08575	OS	HCT-15	1.97348375235351	-3.46872235462212	0.0740037816949563	0.561059642654716	OS	HCT-15	PTPRC
P08575	WI	NCI-H508	1.70912728016095	-1.38042955700071	0.301492360693957	0.835788361150097	WI	NCI-H508	PTPRC
P08575	OS	SNU-61	0.358080913188781	-1.49336535281469	0.273912940494528	0.99979601664397	OS	SNU-61	PTPRC
P08575	WI	HT115	0.91623971955932	-0.723178496246362	0.544710131968836	0.999812207143532	WI	HT115	PTPRC
P08575	TR	LS1034	-0.300726948923353	0.194747041263774	0.863580447825739	0.999109878891908	TR	LS1034	PTPRC
P08575	AL	LS1034	1.66395168402462	-3.9888850027872	0.0574831325837468	0.985462669285852	AL	LS1034	PTPRC
P08575	LI	MDST8	1.27351591095999	-0.879517704327825	0.471887463171948	0.594755643307878	LI	MDST8	PTPRC
P08575	LI	NCI-H508	1.95659303035819	-36.9112638168356	0.000733169428656276	0.239782851876753	LI	NCI-H508	PTPRC
P08581	OS	LS1034	1.24000409617534	-0.67953364562155	0.566900599801989	0.430728946914694	OS	LS1034	MET
P08581	OS	HT115	0.894303030850415	-0.665201425706441	0.574365803367786	0.226777177689475	OS	HT115	MET
P08581	IM	MDST8	-0.941944034414806	1.2568686245836	0.33569819513235	0.549771190871423	IM	MDST8	MET
P08581	IM	SNU-61	3.86670271883155	-1.0371564773662	0.408611666997112	0.974219699825029	IM	SNU-61	MET
P08581	RA	MDST8	0.949228179778179	-1.32988902297525	0.314945533742066	0.69395692970445	RA	MDST8	MET
P08581	RA	LS1034	0.438627310984879	-0.202074741809992	0.858548300192918	0.994419812700013	RA	LS1034	MET
P08581	WI	SNU-61	2.86504347042738	-1.01004209530886	0.418803890410673	0.671841091484444	WI	SNU-61	MET
P08581	RA	NCI-H508	0.795102003143382	-0.456185975342541	0.693004502803085	0.453410993963939	RA	NCI-H508	MET
P08581	TR	HT115	-0.533944710423881	0.37551008146802	0.743367015688948	0.966983794556327	TR	HT115	MET
P08581	AL	HCT-15	-0.382863140387001	0.407662284423507	0.72301745138902	0.99940727993091	AL	HCT-15	MET
P08581	TR	HCT-15	-2.27022906448128	1.79636896829598	0.214272912169246	0.950508950069074	TR	HCT-15	MET
P08581	LI	HCT-15	-0.756484894912588	0.451448896643342	0.695896159464374	0.33341486600654	LI	HCT-15	MET
P08581	AL	HT115	-0.483695647063645	0.637788526191296	0.588889065562744	0.138878523291928	AL	HT115	MET
P08581	TR	MDST8	1.138063320414	-1.25998430674105	0.334779656827187	0.135677561198323	TR	MDST8	MET
P08581	TR	SNU-61	1.42865926171558	-0.617516799639055	0.599834854034888	0.998845880050691	TR	SNU-61	MET
P08581	OS	HCT-15	-1.64750750845547	1.57971911657524	0.254941678793123	0.597683839883806	OS	HCT-15	MET
P08581	RA	HT115	-0.489791564095658	0.501021762711779	0.666061383936656	0.439129739655687	RA	HT115	MET
P08581	RA	SNU-61	4.63829730173176	-2.31825470030693	0.146309191964593	0.910171744444235	RA	SNU-61	MET
P08581	WI	LS1034	-1.44487403276833	0.925966147095452	0.452216964855152	0.985584111419909	WI	LS1034	MET
P08581	LI	SNU-61	0.959150711284287	-0.397781439850332	0.729233054666853	0.47234468884828	LI	SNU-61	MET
P08581	WI	MDST8	1.18630113150561	-1.87838004190256	0.201109587979224	0.990877673331495	WI	MDST8	MET
P08581	LI	HT115	-0.446028569431342	0.2801744282006	0.805663794328971	0.365987233502191	LI	HT115	MET
P08581	AL	SNU-61	4.63658119823429	-1.903697236026	0.197263917936006	0.572679844426512	AL	SNU-61	MET
P08581	IM	NCI-H508	-2.01271051013154	2.07873962683182	0.173197545659818	0.580262112075825	IM	NCI-H508	MET
P08581	TR	LS1034	0.187192440915299	-1.11502537551185	0.380854924849352	0.999109878891908	TR	LS1034	MET
P08581	LI	LS1034	-0.584730488201723	0.664725706348259	0.57461509932509	0.958829954742544	LI	LS1034	MET
P08581	IM	HCT-15	-1.27968661361709	1.5752682472188	0.255877785612139	0.997789384455029	IM	HCT-15	MET
P08581	AL	NCI-H508	-0.0689379385497753	0.0334339482255845	0.976365232471724	0.99520077479985	AL	NCI-H508	MET
P08581	WI	HT115	-1.28219130657623	1.86510779871596	0.203165613518355	0.999812207143532	WI	HT115	MET
P08581	LI	MDST8	0.76346327560964	-0.90900743343488	0.459297065071008	0.591002903679048	LI	MDST8	MET
P08581	AL	MDST8	-1.02859862809099	1.61402124377073	0.247872644981676	0.21694279209958	AL	MDST8	MET
P08581	IM	LS1034	1.05269785530475	-1.19352628009426	0.35503954827595	0.997650020780388	IM	LS1034	MET
P08581	OS	MDST8	0.837470749436919	-2.14091526744799	0.165607369678958	0.374707938293014	OS	MDST8	MET
P08581	LI	NCI-H508	-1.20263955454145	1.97177240633102	0.187399523363856	0.500057470225392	LI	NCI-H508	MET
P08581	WI	NCI-H508	-2.85111041423043	1.40533474306676	0.295123408427986	0.835788361150097	WI	NCI-H508	MET
P08581	WI	HCT-15	0.934420502951739	-0.423077540191593	0.713389634359324	0.760567262786103	WI	HCT-15	MET
P08581	OS	NCI-H508	-1.17937006978146	1.29396450693246	0.324955429335837	0.623723840264136	OS	NCI-H508	MET
P08581	AL	LS1034	0.0447174985229754	-0.0655349483808511	0.95370946942444	0.985462669285852	AL	LS1034	MET
P08581	RA	HCT-15	-2.2883441749861	2.04069772131366	0.178076095734489	0.837452565825461	RA	HCT-15	MET
P08581	TR	NCI-H508	-2.41748115182312	1.33067370492653	0.314731110239858	0.466199913863247	TR	NCI-H508	MET
P08581	IM	HT115	-0.419365472317748	0.541361090507275	0.642498219815671	0.271097347197914	IM	HT115	MET
P08581	OS	SNU-61	1.80297727027463	-0.672880083537301	0.57035528602623	0.99979601664397	OS	SNU-61	MET
P08631	IM	NCI-H508	0.450246123766138	-0.469012384674558	0.685217556676672	0.75349697591286	IM	NCI-H508	HCK
P08631	TR	LS1034	-0.0521030134593196	0.0278913658085151	0.980281660590909	0.999109878891908	TR	LS1034	HCK
P08631	IM	SNU-61	-0.869924281106421	2.06741270725416	0.174630978130565	0.974219699825029	IM	SNU-61	HCK
P08631	WI	LS1034	0.376634583802373	-1.69610486685012	0.231955317117764	0.985584111419909	WI	LS1034	HCK
P08631	OS	HT115	-2.7101585466878	2.99872230598845	0.0955360463920963	0.119197037039623	OS	HT115	HCK
P08631	OS	HCT-15	-1.23087484540245	2.34656695443784	0.143518908712056	0.573868423961889	OS	HCT-15	HCK
P08631	RA	NCI-H508	-0.313167087548252	0.706223431251129	0.553233515645404	0.422178000583991	RA	NCI-H508	HCK
P08631	TR	HT115	-1.27087201006912	1.02933591758937	0.411522860212658	0.800110068592382	TR	HT115	HCK
P08631	RA	MDST8	0.738869771436255	-0.766812307973667	0.523342044966283	0.793946348798609	RA	MDST8	HCK
P08631	IM	MDST8	0.437403996943604	-1.34089490445682	0.311954261860709	0.549771190871423	IM	MDST8	HCK
P08631	TR	SNU-61	-0.32542853507924	0.204638618766849	0.856790175997327	0.998845880050691	TR	SNU-61	HCK
P08631	OS	LS1034	-0.525095210463327	1.79146738205986	0.21509533142855	0.390377075034923	OS	LS1034	HCK
P08631	TR	MDST8	3.29071326474646	-5.92957069386886	0.0272829755983554	0.0530782880303033	TR	MDST8	HCK
P08631	AL	LS1034	-0.780519822495224	0.876905970321945	0.473019717566137	0.985462669285852	AL	LS1034	HCK
P08631	WI	HT115	-0.145536305887917	0.275875587360243	0.808535452842842	0.999812207143532	WI	HT115	HCK
P08631	RA	LS1034	0.296156865232663	-0.221713897014022	0.845116450458533	0.994419812700013	RA	LS1034	HCK
P08631	AL	NCI-H508	-0.364910175748491	0.944587035955186	0.444576224569106	0.80977493681176	AL	NCI-H508	HCK
P08631	LI	SNU-61	-1.14792121078581	0.990298589948047	0.426401957063516	0.463384417018161	LI	SNU-61	HCK
P08631	WI	SNU-61	-1.51133019188778	1.70593419513959	0.230139254253484	0.671841091484444	WI	SNU-61	HCK
P08631	LI	HT115	-1.47414124430517	1.9297175043421	0.193413135352109	0.18494279584459	LI	HT115	HCK
P08631	AL	SNU-61	0.184881670785258	-0.141230980466648	0.900628905337043	0.602804397109077	AL	SNU-61	HCK
P08631	OS	NCI-H508	0.262676002672687	-0.450739332779798	0.696330025910968	0.68592954151115	OS	NCI-H508	HCK
P08631	AL	HCT-15	-1.2073530553578	1.66537751283133	0.237754200592465	0.99940727993091	AL	HCT-15	HCK
P08631	RA	HCT-15	-0.788639196179848	1.85877592037618	0.204156355046763	0.837452565825461	RA	HCT-15	HCK
P08631	AL	HT115	-2.25096265708248	2.39292833615954	0.139106634875247	0.0598657875611342	AL	HT115	HCK
P08631	IM	HCT-15	-1.28860297574655	2.51321484791214	0.128503036894937	0.997789384455029	IM	HCT-15	HCK
P08631	WI	HCT-15	-1.19624860704626	1.62345702595881	0.245972432137223	0.737938443652202	WI	HCT-15	HCK
P08631	WI	MDST8	0.672075452988792	-12.1286914663853	0.0067293180226428	0.990877673331495	WI	MDST8	HCK
P08631	TR	NCI-H508	0.882090142978797	-2.0999369407686	0.170557640694107	0.408882713273026	TR	NCI-H508	HCK
P08631	LI	HCT-15	-1.78328147102441	8.31128340979943	0.0141695514418802	0.152712709376823	LI	HCT-15	HCK
P08631	OS	MDST8	0.80695114449946	-1.29277100882047	0.325294551215996	0.445461190516331	OS	MDST8	HCK
P08631	RA	SNU-61	-1.09813963496462	0.555294104434792	0.63451287041487	0.910171744444235	RA	SNU-61	HCK
P08631	LI	NCI-H508	-0.106331664206093	0.191812597748972	0.865598604178835	0.826054285665727	LI	NCI-H508	HCK
P08631	TR	HCT-15	-1.02744278996928	1.21455699514289	0.348474821816802	0.950508950069074	TR	HCT-15	HCK
P08631	IM	LS1034	0.0144555091408304	-0.0246605283615366	0.982565023700295	0.997650020780388	IM	LS1034	HCK
P08631	AL	MDST8	0.166609244931771	-0.289738865081553	0.799292661439826	0.372083581218641	AL	MDST8	HCK
P08631	LI	LS1034	-0.173582506057133	0.129902150174369	0.908530375809439	0.958829954742544	LI	LS1034	HCK
P08631	OS	SNU-61	0.354139125315868	-0.211871372926739	0.851837819591108	0.99979601664397	OS	SNU-61	HCK
P08631	RA	HT115	-2.2984705371644	1.93600520502514	0.192497728157185	0.273329646300256	RA	HT115	HCK
P08631	IM	HT115	-2.65621414576822	4.60001480824994	0.0441523541182695	0.115453473869334	IM	HT115	HCK
P08631	WI	NCI-H508	1.68750958709967	-2.65666736836911	0.117278176266945	0.835788361150097	WI	NCI-H508	HCK
P08631	LI	MDST8	-0.481136665811405	0.488999810960104	0.673209120168294	0.63547117869127	LI	MDST8	HCK
P09619	AL	SNU-61	-0.314635685363034	0.406981467532804	0.723444620033502	0.582037991219703	AL	SNU-61	PDGFRB
P09619	RA	MDST8	0.0613063411122059	-0.0387376600662723	0.972618608126089	0.890714162530794	RA	MDST8	PDGFRB
P09619	WI	SNU-61	-1.27574017311749	1.24860682112699	0.338148510966176	0.671841091484444	WI	SNU-61	PDGFRB
P09619	TR	MDST8	2.52013040024152	-5.77820964263143	0.0286693671460558	0.0530782880303033	TR	MDST8	PDGFRB
P09619	IM	MDST8	-0.336647513609807	0.41465375556511	0.718640283567043	0.577127891549817	IM	MDST8	PDGFRB
P09619	RA	LS1034	0.67919575143343	-2.11779815905209	0.168375520963356	0.994419812700013	RA	LS1034	PDGFRB
P09619	OS	HCT-15	-0.892975855672481	1.42976830526328	0.289036435430975	0.610377309221042	OS	HCT-15	PDGFRB
P09619	RA	NCI-H508	-0.473996089276389	0.535627818159823	0.645807136310771	0.443070958637067	RA	NCI-H508	PDGFRB
P09619	AL	HCT-15	-0.403341222067899	0.368619134243413	0.747774237565369	0.99940727993091	AL	HCT-15	PDGFRB
P09619	OS	LS1034	-0.586518107176108	0.434430965025393	0.706353619871245	0.430728946914694	OS	LS1034	PDGFRB
P09619	IM	LS1034	0.266659522064065	-0.223721537943102	0.843748056138372	0.997650020780388	IM	LS1034	PDGFRB
P09619	AL	HT115	-1.9083159817172	4.03536784303549	0.0562755150383195	0.047908546522089	AL	HT115	PDGFRB
P09619	OS	NCI-H508	0.373254571830351	-0.5925350477696	0.613563003937704	0.669136901900313	OS	NCI-H508	PDGFRB
P09619	LI	MDST8	0.278072377738736	-0.2858234096982	0.801897824892972	0.655495866255124	LI	MDST8	PDGFRB
P09619	IM	HCT-15	0.323894013007543	-0.749898109102666	0.531528395181971	0.997789384455029	IM	HCT-15	PDGFRB
P09619	OS	MDST8	-0.0807617702767152	0.145589451629835	0.897593938367336	0.59096879858103	OS	MDST8	PDGFRB
P09619	TR	NCI-H508	1.18219878092148	-1.13885846879503	0.372793755585225	0.487605558309568	TR	NCI-H508	PDGFRB
P09619	WI	LS1034	0.0460001490298134	-0.0576210982981766	0.959289508292958	0.994442225146505	WI	LS1034	PDGFRB
P09619	LI	HT115	0.562823400691066	-0.531384562125068	0.648264704548321	0.321556787953605	LI	HT115	PDGFRB
P09619	TR	SNU-61	-0.225633238841131	0.123220865675155	0.913198552202388	0.998845880050691	TR	SNU-61	PDGFRB
P09619	OS	HT115	-1.92414821335852	1.62639623335055	0.245384361935034	0.142782149624464	OS	HT115	PDGFRB
P09619	LI	LS1034	0.184260996414905	-0.570865721721703	0.625682960207854	0.958829954742544	LI	LS1034	PDGFRB
P09619	TR	LS1034	1.21995168892706	-0.859154672720081	0.480790062425554	0.999109878891908	TR	LS1034	PDGFRB
P09619	IM	NCI-H508	-0.357198323477007	0.20677560680515	0.855325816343394	0.778106298274547	IM	NCI-H508	PDGFRB
P09619	WI	HCT-15	0.425860516429282	-1.11333058931568	0.381435752800887	0.738975185997117	WI	HCT-15	PDGFRB
P09619	LI	NCI-H508	0.644787714413908	-1.0224721597682	0.414096889630208	0.638516930554854	LI	NCI-H508	PDGFRB
P09619	IM	SNU-61	-0.319229316162514	0.433830837170095	0.706724354357699	0.974219699825029	IM	SNU-61	PDGFRB
P09619	AL	NCI-H508	-0.686838061217876	0.459347323728409	0.691079433430935	0.905500589344022	AL	NCI-H508	PDGFRB
P09619	LI	HCT-15	-0.325489065508735	0.948627417963091	0.442936616377106	0.284283162826918	LI	HCT-15	PDGFRB
P09619	LI	SNU-61	-1.3595613054421	1.16559565631643	0.363984173220208	0.463384417018161	LI	SNU-61	PDGFRB
P09619	RA	HT115	-0.573067050795141	0.846221431834344	0.486533770924285	0.372061214181607	RA	HT115	PDGFRB
P09619	WI	MDST8	0.548020942433255	-0.418424398393866	0.716286837380863	0.990877673331495	WI	MDST8	PDGFRB
P09619	WI	NCI-H508	0.0852809186367149	-0.07623663635418	0.946170715002403	0.847013810645996	WI	NCI-H508	PDGFRB
P09619	IM	HT115	-1.95507678678174	2.03975386792062	0.178199490548123	0.167530604556291	IM	HT115	PDGFRB
P09619	RA	SNU-61	-0.0341545388786223	0.0239969537518645	0.983034033577462	0.928455405025944	RA	SNU-61	PDGFRB
P09619	TR	HT115	0.341204218641878	-0.234116112492882	0.836677721053783	0.983871023831764	TR	HT115	PDGFRB
P09619	OS	SNU-61	0.0789302132282267	-0.0661787614840267	0.953255701660689	0.99979601664397	OS	SNU-61	PDGFRB
P09619	TR	HCT-15	-0.0237901948915158	0.0628977516863417	0.955568495721864	0.992670175454998	TR	HCT-15	PDGFRB
P09619	RA	HCT-15	0.961340623164902	-2.34138705516641	0.144023873922507	0.837452565825461	RA	HCT-15	PDGFRB
P09619	AL	LS1034	-0.493109819534627	0.693137722104212	0.559896137348639	0.985462669285852	AL	LS1034	PDGFRB
P09619	WI	HT115	0.193495907943911	-0.109922010906593	0.922507131846668	0.999812207143532	WI	HT115	PDGFRB
P09619	AL	MDST8	-1.2591855748134	1.86181823851631	0.203679527077199	0.19644531981664	AL	MDST8	PDGFRB
P09769	OS	HCT-15	-0.882835146796812	1.97785506202279	0.186550620064538	0.581077967336717	OS	HCT-15	FGR
P09769	TR	LS1034	-0.146434719551916	0.207818531984824	0.854611501825154	0.999109878891908	TR	LS1034	FGR
P09769	OS	MDST8	1.55051768905146	-1.74600366778637	0.222925366444545	0.400437523951965	OS	MDST8	FGR
P09769	LI	NCI-H508	0.00835741417876157	-0.0457219959494926	0.967686550028205	0.850649177412606	LI	NCI-H508	FGR
P09769	OS	HT115	-1.31726816497188	1.57455248915503	0.256028734323333	0.145551121283868	OS	HT115	FGR
P09769	RA	LS1034	0.975597447893466	-0.51668799048659	0.656832763012813	0.994419812700013	RA	LS1034	FGR
P09769	IM	HT115	-1.28779769991892	1.07468617662597	0.394958176570967	0.21605550420111	IM	HT115	FGR
P09769	TR	HCT-15	0.019715161007179	-0.0162340121005529	0.988521576197911	0.992670175454998	TR	HCT-15	FGR
P09769	LI	HT115	-0.319797932446052	0.266554181210994	0.814779057948689	0.366300743961136	LI	HT115	FGR
P09769	LI	HCT-15	-1.20388309599432	0.901557295349833	0.462444293745779	0.284283162826918	LI	HCT-15	FGR
P09769	AL	HCT-15	0.347749328123616	-0.456891171306906	0.69257475358323	0.99940727993091	AL	HCT-15	FGR
P09769	OS	LS1034	-0.670310979080124	0.422347847702097	0.713843448363474	0.430728946914694	OS	LS1034	FGR
P09769	RA	MDST8	0.95173995504544	-1.09953202953329	0.386202648465392	0.700287891152893	RA	MDST8	FGR
P09769	OS	NCI-H508	0.102575039908317	-0.139347162796645	0.901941542191615	0.732185303430742	OS	NCI-H508	FGR
P09769	RA	SNU-61	-0.596901297638802	0.519155917324935	0.65538789623651	0.910171744444235	RA	SNU-61	FGR
P09769	IM	SNU-61	-0.633399768543338	0.358571104521762	0.754228799812641	0.974219699825029	IM	SNU-61	FGR
P09769	WI	MDST8	0.0312448972120456	-0.206434217784921	0.855559687818204	0.990877673331495	WI	MDST8	FGR
P09769	WI	NCI-H508	0.179913948450539	-0.211950796297985	0.851783498536729	0.840464439659748	WI	NCI-H508	FGR
P09769	TR	SNU-61	-1.29040048626095	1.03153943678743	0.410700274267072	0.998845880050691	TR	SNU-61	FGR
P09769	LI	SNU-61	-0.445203867045637	0.451351870597415	0.695955475375095	0.467984103215632	LI	SNU-61	FGR
P09769	IM	MDST8	0.890936882291163	-1.06057912078942	0.400029344803797	0.549771190871423	IM	MDST8	FGR
P09769	AL	NCI-H508	-1.35696868535446	1.8943788410586	0.198667872940685	0.805477403261233	AL	NCI-H508	FGR
P09769	WI	SNU-61	-1.1650498088827	0.9903846983585	0.426368492787645	0.671841091484444	WI	SNU-61	FGR
P09769	OS	SNU-61	-0.198380030406511	0.108288183799499	0.923652183734342	0.99979601664397	OS	SNU-61	FGR
P09769	IM	HCT-15	0.0411111680249991	-0.0444595542350803	0.968577871530121	0.997789384455029	IM	HCT-15	FGR
P09769	WI	HCT-15	-1.38714172824025	1.67203750803543	0.236481464104537	0.737938443652202	WI	HCT-15	FGR
P09769	RA	NCI-H508	-0.0830659822003839	0.133068400014013	0.906320219758603	0.491949688554128	RA	NCI-H508	FGR
P09769	TR	MDST8	1.09534650721344	-3.34756131325897	0.0788292232513012	0.0676260789418923	TR	MDST8	FGR
P09769	AL	MDST8	2.24218359843433	-1.79507454174207	0.214489695459651	0.202032436719546	AL	MDST8	FGR
P09769	WI	LS1034	0.183244081816806	-0.105358456129043	0.925706208711462	0.985769711354348	WI	LS1034	FGR
P09769	AL	LS1034	0.442035035786948	-0.362792610823964	0.751512987437488	0.985462669285852	AL	LS1034	FGR
P09769	TR	NCI-H508	0.47979535685419	-0.923440896987035	0.453263871139217	0.513261841018314	TR	NCI-H508	FGR
P09769	TR	HT115	-0.229091419492993	0.195713877089934	0.862915879403103	0.99132622308295	TR	HT115	FGR
P09769	IM	LS1034	-0.382888076089701	0.260472907680949	0.818864552729517	0.997650020780388	IM	LS1034	FGR
P09769	WI	HT115	1.60862228942886	-2.45193003951204	0.133759143944153	0.999812207143532	WI	HT115	FGR
P09769	AL	SNU-61	-0.602886935068148	0.333050604352295	0.770768624457394	0.58742335916922	AL	SNU-61	FGR
P09769	IM	NCI-H508	-0.323660358432488	0.291984813820443	0.797800226389356	0.768760229535275	IM	NCI-H508	FGR
P09769	RA	HCT-15	0.132083263324237	-0.155830141456858	0.890474347943084	0.98282086552588	RA	HCT-15	FGR
P09769	AL	HT115	-1.16964263105869	1.64457315473101	0.241787601668195	0.0800393451506605	AL	HT115	FGR
P09769	LI	LS1034	0.37807251368141	-0.293601056431682	0.796727101964247	0.958829954742544	LI	LS1034	FGR
P09769	RA	HT115	0.612995273127326	-0.693263190803131	0.559831905638413	0.410293898898106	RA	HT115	FGR
P09769	LI	MDST8	0.593589572707133	-2.02975205119681	0.179514216177119	0.570661136197501	LI	MDST8	FGR
P09923	TR	HCT-15	-0.225548624113716	1.01630755132212	0.41642394412634	0.950508950069074	TR	HCT-15	ALPI
P09923	WI	NCI-H508	-0.286333046257386	0.462658629298555	0.689067112681654	0.835788361150097	WI	NCI-H508	ALPI
P09923	TR	NCI-H508	0.0425803557151341	-0.0525769188328258	0.962848170295347	0.631210867584932	TR	NCI-H508	ALPI
P09923	OS	MDST8	-2.23132959014127	3.17067046800897	0.0867266075488688	0.327899746122805	OS	MDST8	ALPI
P09923	AL	HCT-15	-0.389157517820992	1.07863322697173	0.393552329742724	0.99940727993091	AL	HCT-15	ALPI
P09923	RA	LS1034	1.26983095706551	-1.2028897935911	0.352098873344071	0.994419812700013	RA	LS1034	ALPI
P09923	WI	MDST8	-0.969657534535461	3.24966704574108	0.0830656567998723	0.990877673331495	WI	MDST8	ALPI
P09923	RA	MDST8	-1.01158804481013	2.31977824840191	0.146157139806264	0.625229412684306	RA	MDST8	ALPI
P09923	LI	HCT-15	0.0870697566481098	-1.1771637034284	0.36024792482794	0.276628335126932	LI	HCT-15	ALPI
P09923	IM	HT115	0.445253303210698	-0.337882673547807	0.767621195421027	0.296510101122929	IM	HT115	ALPI
P09923	WI	HCT-15	-0.208563070599187	0.30816531986454	0.787090378791325	0.777069351059181	WI	HCT-15	ALPI
P09923	OS	SNU-61	-0.264014393009153	0.709600280656286	0.551526117143581	0.99979601664397	OS	SNU-61	ALPI
P09923	LI	HT115	0.169139852952003	-0.150341270123367	0.894288327165015	0.380454341655035	LI	HT115	ALPI
P09923	IM	LS1034	0.711224561160624	-0.699188712637933	0.556806123720236	0.997650020780388	IM	LS1034	ALPI
P09923	WI	HT115	-0.258637429040849	0.156027391441692	0.890337376438643	0.999812207143532	WI	HT115	ALPI
P09923	LI	NCI-H508	0.322850249464474	-0.564476980979711	0.629293576161361	0.740324762726449	LI	NCI-H508	ALPI
P09923	TR	SNU-61	0.984044252499398	-0.674214513656591	0.569660897284856	0.998845880050691	TR	SNU-61	ALPI
P09923	AL	MDST8	-2.41765627733958	4.65321116358546	0.0432127236056808	0.14581139328562	AL	MDST8	ALPI
P09923	OS	HCT-15	-0.402672792338496	0.901448238732269	0.462490531339342	0.668757652917886	OS	HCT-15	ALPI
P09923	IM	MDST8	-0.92648422944141	2.27864051101187	0.15034061552187	0.549771190871423	IM	MDST8	ALPI
P09923	RA	HT115	0.484221496016364	-0.507177727099086	0.662423396927775	0.438144609274883	RA	HT115	ALPI
P09923	WI	SNU-61	0.934738438101948	-2.17693799623377	0.161416275885963	0.671841091484444	WI	SNU-61	ALPI
P09923	OS	HT115	0.443409480238045	-2.35276371089073	0.142918028242546	0.122701395414491	OS	HT115	ALPI
P09923	IM	HCT-15	-0.243865577761831	0.37240595662603	0.74535034877949	0.997789384455029	IM	HCT-15	ALPI
P09923	TR	HT115	0.469141044101888	-0.413499895532118	0.719361483155728	0.962443083443644	TR	HT115	ALPI
P09923	IM	NCI-H508	0.171410424067691	-0.734391333360471	0.539141165276158	0.697845782041756	IM	NCI-H508	ALPI
P09923	RA	HCT-15	-0.475956390589833	0.638769151805883	0.588364003216802	0.972638091032765	RA	HCT-15	ALPI
P09923	LI	SNU-61	0.45906729202021	-1.55418356873149	0.260372535639557	0.463384417018161	LI	SNU-61	ALPI
P09923	IM	SNU-61	0.81101700908089	-1.70669976347028	0.229998587842584	0.974219699825029	IM	SNU-61	ALPI
P09923	WI	LS1034	0.378422247760998	-0.340692649744877	0.765794226467317	0.985584111419909	WI	LS1034	ALPI
P09923	LI	MDST8	-1.47390579688896	4.831415928195	0.0402701231838959	0.439696684063898	LI	MDST8	ALPI
P09923	AL	NCI-H508	-0.147074165250238	0.589212545429325	0.615408589302803	0.889316984658027	AL	NCI-H508	ALPI
P09923	LI	LS1034	1.4833719411771	-1.11419086361225	0.381140797393429	0.958829954742544	LI	LS1034	ALPI
P09923	TR	LS1034	0.0449713553290469	-0.0531921774558066	0.962414027728795	0.999109878891908	TR	LS1034	ALPI
P09923	AL	SNU-61	-0.0823499441927649	0.225686337708676	0.842409732559785	0.595094867904479	AL	SNU-61	ALPI
P09923	TR	MDST8	-2.43729203975097	8.53384036072098	0.0134547770794784	0.0530782880303033	TR	MDST8	ALPI
P09923	OS	LS1034	0.197253392106351	-0.289118330408831	0.799705254300213	0.430728946914694	OS	LS1034	ALPI
P09923	AL	HT115	-0.621571915197212	0.72806919470862	0.542274485651565	0.133248276115445	AL	HT115	ALPI
P09923	AL	LS1034	0.376353959556605	-0.357488314186991	0.754926325482751	0.985462669285852	AL	LS1034	ALPI
P09923	RA	SNU-61	0.361423552003151	-0.519005182183586	0.655476075227452	0.910171744444235	RA	SNU-61	ALPI
P09923	RA	NCI-H508	0.462232310805754	-0.990201189257363	0.426439813315483	0.415483682645537	RA	NCI-H508	ALPI
P09923	OS	NCI-H508	-0.0968532215975984	0.264157533613738	0.81638802941341	0.72033093539459	OS	NCI-H508	ALPI
P10398	TR	NCI-H508	-1.03845895517073	0.701571047605559	0.555593866900639	0.536518033727323	TR	NCI-H508	ARAF
P10398	RA	MDST8	0.733134264696849	-0.368758611499888	0.747684875661036	0.852938196916412	RA	MDST8	ARAF
P10398	IM	LS1034	-0.586255980808553	1.31666243797577	0.318586782227832	0.997650020780388	IM	LS1034	ARAF
P10398	TR	HCT-15	0.884009883305327	-0.88488407986198	0.469569814327445	0.950508950069074	TR	HCT-15	ARAF
P10398	IM	HT115	3.81141941303783	-1.61142507423407	0.248398786288823	0.177345478599454	IM	HT115	ARAF
P10398	TR	SNU-61	-0.954937023314408	0.235452485820661	0.835770525709189	0.998845880050691	TR	SNU-61	ARAF
P10398	RA	LS1034	-0.126097063889095	0.043710348917987	0.969106868412254	0.994419812700013	RA	LS1034	ARAF
P10398	LI	LS1034	0.643903800147231	-0.296116968275853	0.795058088782494	0.958829954742544	LI	LS1034	ARAF
P10398	WI	HCT-15	2.05852490517375	-1.35002141310246	0.309500091081778	0.738975185997117	WI	HCT-15	ARAF
P10398	RA	HT115	2.29214346708596	-2.02931494609822	0.179571971834284	0.273329646300256	RA	HT115	ARAF
P10398	LI	HT115	3.1753587582829	-1.48677591733386	0.275433006722448	0.210458320133039	LI	HT115	ARAF
P10398	OS	HCT-15	1.34798633104806	-0.702691933119517	0.555024344506985	0.672237716071725	OS	HCT-15	ARAF
P10398	AL	HT115	3.79034273965922	-2.85509437053659	0.103905127779445	0.0533807885756404	AL	HT115	ARAF
P10398	IM	SNU-61	1.18402036891769	-0.484836480526715	0.675697666345266	0.974219699825029	IM	SNU-61	ARAF
P10398	LI	NCI-H508	0.610696346103309	-0.815218152830279	0.500587500392488	0.680613132940607	LI	NCI-H508	ARAF
P10398	WI	SNU-61	1.32148160028737	-0.527670611823051	0.650421701649109	0.708485717180702	WI	SNU-61	ARAF
P10398	OS	MDST8	-1.64216883340516	2.14918530188381	0.164632154716259	0.374707938293014	OS	MDST8	ARAF
P10398	WI	NCI-H508	-1.26836763397866	3.46678027793779	0.074077729998666	0.835788361150097	WI	NCI-H508	ARAF
P10398	AL	MDST8	-1.82388888537096	0.859550200929081	0.480615503714392	0.304801925764503	AL	MDST8	ARAF
P10398	LI	MDST8	0.215755094440174	-0.134415518370149	0.905380300674016	0.686730365731412	LI	MDST8	ARAF
P10398	IM	NCI-H508	-1.55616706613198	5.79102792094404	0.0285479670031245	0.490497816034725	IM	NCI-H508	ARAF
P10398	OS	HT115	4.39015486942525	-2.44697193310507	0.134197398841544	0.122701395414491	OS	HT115	ARAF
P10398	TR	HT115	-0.241460398053682	0.10821874186904	0.923700858163324	0.997388019730152	TR	HT115	ARAF
P10398	AL	LS1034	-1.09956730254779	0.777856080581399	0.518062879028388	0.985462669285852	AL	LS1034	ARAF
P10398	RA	SNU-61	2.95585689364383	-0.9678345752336	0.435230723643286	0.910171744444235	RA	SNU-61	ARAF
P10398	OS	LS1034	2.08693239389283	-1.57732921275064	0.255443777195999	0.398716437842496	OS	LS1034	ARAF
P10398	RA	NCI-H508	0.645270584269763	-0.663548321392219	0.575232512648618	0.427599717110561	RA	NCI-H508	ARAF
P10398	WI	MDST8	-1.01686063338982	0.723378259996325	0.544610445360451	0.990877673331495	WI	MDST8	ARAF
P10398	OS	NCI-H508	-1.51010216968865	1.383171081917	0.300783008647731	0.620014615910848	OS	NCI-H508	ARAF
P10398	LI	HCT-15	2.35855186640414	-1.19465973427581	0.354682045079487	0.275299698656283	LI	HCT-15	ARAF
P10398	LI	SNU-61	2.12950545380007	-0.539265050715903	0.64370638167762	0.467345223324176	LI	SNU-61	ARAF
P10398	IM	MDST8	-0.866490088692979	0.525937442916673	0.651430203843041	0.568722113261697	IM	MDST8	ARAF
P10398	TR	MDST8	-3.01586494817131	1.48214988938164	0.276506506490229	0.122405044450585	TR	MDST8	ARAF
P10398	IM	HCT-15	0.246039966355733	-0.418603754371028	0.716175019611429	0.997789384455029	IM	HCT-15	ARAF
P10398	WI	LS1034	-1.6233340492703	1.37798869301717	0.302125656240152	0.985584111419909	WI	LS1034	ARAF
P10398	OS	SNU-61	0.0222029308713876	-0.00495320112306939	0.996497579379504	0.99979601664397	OS	SNU-61	ARAF
P10398	AL	NCI-H508	0.485843351439295	-0.728257258581411	0.542181031734169	0.858880805088294	AL	NCI-H508	ARAF
P10398	AL	HCT-15	1.59414728409653	-0.945073453050871	0.444378489913785	0.99940727993091	AL	HCT-15	ARAF
P10398	WI	HT115	-0.24533632081208	0.117822552276419	0.91697451915466	0.999812207143532	WI	HT115	ARAF
P10398	TR	LS1034	-2.11773004387712	0.658123964405915	0.578084672864252	0.999109878891908	TR	LS1034	ARAF
P10398	AL	SNU-61	2.75718962523108	-1.05831349574677	0.400850603102716	0.572679844426512	AL	SNU-61	ARAF
P10398	RA	HCT-15	0.474674404586051	-0.329167849951269	0.773302931116902	0.98282086552588	RA	HCT-15	ARAF
P10721	IM	SNU-61	-0.128728418298611	0.161869126592469	0.886283706725146	0.997181635156531	IM	SNU-61	KIT
P10721	WI	LS1034	0.696269704786636	-1.52406880349643	0.266968361766142	0.985584111419909	WI	LS1034	KIT
P10721	OS	SNU-61	0.726235840157477	-0.610808226846452	0.603495540598747	0.99979601664397	OS	SNU-61	KIT
P10721	RA	LS1034	0.780161667171645	-0.697653264869987	0.557588731162908	0.994419812700013	RA	LS1034	KIT
P10721	LI	MDST8	0.940136589424894	-3.14087398480506	0.0881676308183782	0.505970525424564	LI	MDST8	KIT
P10721	RA	NCI-H508	0.626707204040043	-1.24503993054956	0.339212996283088	0.385897750828744	RA	NCI-H508	KIT
P10721	IM	HT115	0.712981720249562	-1.78401622279586	0.216353528675143	0.170852819113816	IM	HT115	KIT
P10721	RA	SNU-61	0.431917461242949	-0.645069172648864	0.585000517136502	0.910171744444235	RA	SNU-61	KIT
P10721	OS	LS1034	-0.243237620477361	0.407922055497956	0.722854505070228	0.430728946914694	OS	LS1034	KIT
P10721	LI	NCI-H508	-0.119696843982158	0.255919433761541	0.821929811775261	0.810306513206557	LI	NCI-H508	KIT
P10721	RA	HCT-15	1.3447004707687	-1.83646546191235	0.207698837358788	0.837452565825461	RA	HCT-15	KIT
P10721	LI	SNU-61	-0.167133440871017	0.352258777266659	0.758300501180875	0.47837790843147	LI	SNU-61	KIT
P10721	WI	MDST8	-0.0325610311211005	0.052782500912586	0.962703103853805	0.990877673331495	WI	MDST8	KIT
P10721	AL	SNU-61	-0.909230561649692	2.47560534088113	0.131693700005494	0.572679844426512	AL	SNU-61	KIT
P10721	RA	MDST8	-0.923305862683062	1.1406537095966	0.372194557238078	0.700287891152893	RA	MDST8	KIT
P10721	OS	HCT-15	-1.02442411508378	1.74851906816097	0.222482448449034	0.581852008178533	OS	HCT-15	KIT
P10721	WI	NCI-H508	1.91008784079392	-3.1893493084021	0.085840398497183	0.835788361150097	WI	NCI-H508	KIT
P10721	IM	HCT-15	0.476390351741553	-3.41112319891842	0.0762430749911862	0.997789384455029	IM	HCT-15	KIT
P10721	AL	LS1034	0.210929928476178	-0.556137215143229	0.634032219789702	0.985462669285852	AL	LS1034	KIT
P10721	WI	SNU-61	-0.537531620559769	1.10688052002434	0.383655587288347	0.671841091484444	WI	SNU-61	KIT
P10721	WI	HT115	1.66569573708245	-2.41141321656146	0.137399821628619	0.999812207143532	WI	HT115	KIT
P10721	TR	MDST8	1.15072487297475	-3.66911679841857	0.0669115129012778	0.0623874800394788	TR	MDST8	KIT
P10721	AL	MDST8	-0.264568058315898	0.602508262962069	0.608050912971458	0.32278522205327	AL	MDST8	KIT
P10721	IM	LS1034	0.76300066205099	-2.20987592722552	0.157710077848167	0.997650020780388	IM	LS1034	KIT
P10721	TR	HCT-15	0.28707019572952	-1.5538145670115	0.260452092044406	0.950508950069074	TR	HCT-15	KIT
P10721	TR	NCI-H508	0.765803297367999	-7.43548726504247	0.0176112058415623	0.334952774032632	TR	NCI-H508	KIT
P10721	AL	HCT-15	-0.495172595194357	0.377459969380263	0.74212281865955	0.99940727993091	AL	HCT-15	KIT
P10721	TR	SNU-61	1.23362373349713	-1.45894256443985	0.281972057593095	0.998845880050691	TR	SNU-61	KIT
P10721	IM	MDST8	-0.48733503664123	0.795642247170074	0.509669889121064	0.555716008648527	IM	MDST8	KIT
P10721	TR	HT115	1.07596462522212	-1.01534583743139	0.416788280687195	0.800110068592382	TR	HT115	KIT
P10721	TR	LS1034	1.40355608608595	-1.5155720082074	0.268867658540904	0.999109878891908	TR	LS1034	KIT
P10721	IM	NCI-H508	0.732710236477204	-0.703545458748073	0.554591029521446	0.697845782041756	IM	NCI-H508	KIT
P10721	WI	HCT-15	-1.17392809907723	1.24811964696264	0.338293665341097	0.738975185997117	WI	HCT-15	KIT
P10721	OS	HT115	-0.410145538394654	0.36314886329939	0.751284067213364	0.274036177216622	OS	HT115	KIT
P10721	LI	HCT-15	-1.29808839177131	1.75255219741771	0.221774692212287	0.236856901090672	LI	HCT-15	KIT
P10721	AL	NCI-H508	1.47370641390894	-1.63518225424395	0.243637258500623	0.805477403261233	AL	NCI-H508	KIT
P10721	OS	NCI-H508	0.402935968416913	-49.3670694979336	0.000410070099928246	0.117435880137244	OS	NCI-H508	KIT
P10721	OS	MDST8	-0.0974014572238153	0.335308742937585	0.769296855806296	0.554944505058153	OS	MDST8	KIT
P10721	AL	HT115	-0.362038843696859	0.29526859182608	0.795620688341082	0.170129989921453	AL	HT115	KIT
P10721	LI	LS1034	1.48299998881642	-1.43155343363723	0.288597870978288	0.958829954742544	LI	LS1034	KIT
P10721	LI	HT115	-0.465457127517253	1.66766517798675	0.237316023473767	0.196362379975223	LI	HT115	KIT
P10721	RA	HT115	1.26622295498562	-1.97981542172862	0.186278132403844	0.273329646300256	RA	HT115	KIT
P12931	TR	SNU-61	1.09121536204269	-0.807722962572792	0.504045793030411	0.998845880050691	TR	SNU-61	SRC
P12931	IM	NCI-H508	-1.74254459007012	4.16441286136837	0.0531104262819528	0.491940382918418	IM	NCI-H508	SRC
P12931	TR	NCI-H508	0.192945651563736	-0.198094646947941	0.861280213836267	0.606039692464289	TR	NCI-H508	SRC
P12931	WI	NCI-H508	-1.20664514141092	1.3200573468121	0.317647304042302	0.835788361150097	WI	NCI-H508	SRC
P12931	RA	SNU-61	1.99714952048266	-2.1351102323142	0.166296622528722	0.910171744444235	RA	SNU-61	SRC
P12931	OS	MDST8	1.29003654819319	-0.823268528342776	0.496899451218305	0.484424203036423	OS	MDST8	SRC
P12931	IM	HT115	3.12493976675347	-3.2384943664173	0.0835698202663272	0.132082586407399	IM	HT115	SRC
P12931	TR	HT115	1.41409775720492	-1.26693764683302	0.332740576221193	0.767706411641943	TR	HT115	SRC
P12931	RA	MDST8	1.41741633338719	-3.49987314763179	0.0728320666276345	0.484184978930942	RA	MDST8	SRC
P12931	RA	LS1034	-0.364982906610906	0.337243031009931	0.768037418029152	0.994419812700013	RA	LS1034	SRC
P12931	RA	HT115	3.44500718893403	-5.76475362660579	0.028797630013534	0.216888614166489	RA	HT115	SRC
P12931	OS	HCT-15	-0.956612000428185	21.472814433459	0.00216178253602595	0.324343946884027	OS	HCT-15	SRC
P12931	IM	SNU-61	0.702179935909043	-0.440670954508294	0.702506677235298	0.974219699825029	IM	SNU-61	SRC
P12931	OS	NCI-H508	-0.648358470137858	0.36997919848945	0.746903131454076	0.691434928182961	OS	NCI-H508	SRC
P12931	LI	HCT-15	-1.15067393269624	3.29950123198675	0.0808692529917858	0.193575137707764	LI	HCT-15	SRC
P12931	LI	SNU-61	1.32852314698842	-1.12151054576041	0.378641717444727	0.463384417018161	LI	SNU-61	SRC
P12931	WI	MDST8	1.23456511317326	-1.16778284454964	0.363274298487784	0.990877673331495	WI	MDST8	SRC
P12931	LI	HT115	4.41421950613719	-3.46964299888259	0.0739687635909966	0.146899468613614	LI	HT115	SRC
P12931	WI	LS1034	-0.130337569054079	0.105945865696782	0.925294300644029	0.985769711354348	WI	LS1034	SRC
P12931	TR	HCT-15	-1.00173211038795	3.95087161453336	0.0584989595667086	0.950508950069074	TR	HCT-15	SRC
P12931	IM	MDST8	0.665967890639647	-0.612298063943558	0.602680933009724	0.568722113261697	IM	MDST8	SRC
P12931	OS	SNU-61	0.524871418766571	-0.848234249798787	0.485635288729596	0.99979601664397	OS	SNU-61	SRC
P12931	AL	MDST8	-0.309786519072366	0.70551348588042	0.553593100184219	0.318440658441657	AL	MDST8	SRC
P12931	WI	HCT-15	-0.410026616862478	1.26268760707156	0.333985132767503	0.738975185997117	WI	HCT-15	SRC
P12931	AL	HT115	4.6758801657768	-4.5527257252301	0.0450130104338085	0.0476841575830127	AL	HT115	SRC
P12931	LI	MDST8	1.84711195158046	-1.62490482905738	0.245682531929254	0.570661136197501	LI	MDST8	SRC
P12931	IM	LS1034	-0.0635845196150047	0.122982722272431	0.913365049109686	0.997650020780388	IM	LS1034	SRC
P12931	LI	NCI-H508	-0.62092901007229	0.675466547334869	0.569010078555841	0.7127332089018	LI	NCI-H508	SRC
P12931	WI	HT115	0.518099264760928	-1.26223308519516	0.334118562563947	0.999812207143532	WI	HT115	SRC
P12931	OS	HT115	4.63685073984209	-4.3525274861358	0.0489429477294187	0.119197037039623	OS	HT115	SRC
P12931	AL	HCT-15	0.118135082734504	-0.271437184107144	0.811505507214256	0.99940727993091	AL	HCT-15	SRC
P12931	TR	MDST8	3.63269090393307	-4.65843437913096	0.0431220487642859	0.0551223457765904	TR	MDST8	SRC
P12931	OS	LS1034	0.836446951150064	-1.06983604193321	0.396693463387163	0.405335166807416	OS	LS1034	SRC
P12931	TR	LS1034	0.527634494695905	-0.505480240748902	0.663425058605037	0.999109878891908	TR	LS1034	SRC
P12931	AL	SNU-61	1.26320405206074	-1.14959659788992	0.369226248932077	0.572679844426512	AL	SNU-61	SRC
P12931	AL	NCI-H508	0.445796224960946	-2.57767025934224	0.123281166247335	0.805477403261233	AL	NCI-H508	SRC
P12931	RA	HCT-15	-1.26608020765859	2.03379931371392	0.178980633614993	0.837452565825461	RA	HCT-15	SRC
P12931	RA	NCI-H508	0.145770897097985	-0.345731830155085	0.762524106653252	0.469315705720863	RA	NCI-H508	SRC
P12931	AL	LS1034	-0.567270682164995	0.907814487699751	0.459799493824655	0.985462669285852	AL	LS1034	SRC
P12931	IM	HCT-15	-0.133910254942656	0.165689487748422	0.88363575475877	0.997789384455029	IM	HCT-15	SRC
P12931	WI	SNU-61	0.630081709634597	-0.611841327375714	0.60293056603624	0.699963752803883	WI	SNU-61	SRC
P12931	LI	LS1034	-0.532506916435749	1.43962767576738	0.286624555988558	0.958829954742544	LI	LS1034	SRC
P13686	IM	HT115	-0.481057278269074	0.28904999694497	0.799750695668111	0.299203428209892	IM	HT115	ACP5
P13686	TR	SNU-61	0.733365723178331	-4.25315672232259	0.0510823408246888	0.998845880050691	TR	SNU-61	ACP5
P13686	IM	MDST8	0.0467568360716049	-0.0555439473199009	0.96075475570314	0.631560216717926	IM	MDST8	ACP5
P13686	LI	HCT-15	-0.274060227797982	1.53771450731199	0.263953615526329	0.238583046712534	LI	HCT-15	ACP5
P13686	TR	NCI-H508	-0.482189181545662	0.84196610674296	0.48843883507307	0.526992177488596	TR	NCI-H508	ACP5
P13686	OS	HCT-15	-0.491444096986123	0.99110533257399	0.42608854559093	0.642524890060477	OS	HCT-15	ACP5
P13686	LI	HT115	-0.139938431481872	0.270799585404286	0.811932597531289	0.366300743961136	LI	HT115	ACP5
P13686	AL	MDST8	-1.79795529964385	4.03916864728923	0.0561784091490143	0.15332093615234	AL	MDST8	ACP5
P13686	RA	HT115	-0.123210434136315	0.0966580693008095	0.931811505739249	0.517978202787747	RA	HT115	ACP5
P13686	IM	NCI-H508	-0.195403774836914	0.246201579571587	0.828488840283135	0.768760229535275	IM	NCI-H508	ACP5
P13686	AL	HT115	-0.545235111648151	1.77234624486945	0.21834367499381	0.0769277434401245	AL	HT115	ACP5
P13686	IM	LS1034	-0.427302380646432	0.37902936421467	0.741122339761112	0.997650020780388	IM	LS1034	ACP5
P13686	OS	LS1034	0.655141037299485	-4.42236432135924	0.0475169137200545	0.36649831733042	OS	LS1034	ACP5
P13686	LI	SNU-61	-1.09023994002372	1.79224129066286	0.214965203555252	0.463384417018161	LI	SNU-61	ACP5
P13686	OS	MDST8	-0.301225556816825	1.51766296877086	0.268398679144571	0.422626418064687	OS	MDST8	ACP5
P13686	WI	NCI-H508	0.00463765423975776	-0.00577044711585405	0.995919711680181	0.858702660719376	WI	NCI-H508	ACP5
P13686	WI	LS1034	-0.00606509750840462	0.0129501733332511	0.990843228524113	0.99668623488656	WI	LS1034	ACP5
P13686	TR	HCT-15	0.102420488657053	-0.322678559025291	0.777548823618893	0.985246450074598	TR	HCT-15	ACP5
P13686	OS	HT115	-0.213303766534456	0.198882281882796	0.860739332403884	0.299257362909255	OS	HT115	ACP5
P13686	AL	NCI-H508	-0.941669327583401	2.03535705183136	0.178775836375342	0.805477403261233	AL	NCI-H508	ACP5
P13686	LI	MDST8	0.294759908934137	-1.51126708320837	0.269836479267482	0.570661136197501	LI	MDST8	ACP5
P13686	TR	HT115	-0.686258122383446	0.599757499777646	0.609567054173647	0.906261158640705	TR	HT115	ACP5
P13686	WI	HCT-15	-0.559617680776983	1.4090078479432	0.294198246953833	0.738975185997117	WI	HCT-15	ACP5
P13686	AL	SNU-61	0.477584069807667	-2.08015665556932	0.173019344662052	0.572679844426512	AL	SNU-61	ACP5
P13686	AL	HCT-15	0.785771584757785	-1.81593573627942	0.211030949183227	0.99940727993091	AL	HCT-15	ACP5
P13686	IM	SNU-61	0.0838114599547902	-0.122352164053366	0.913805936124809	0.997181635156531	IM	SNU-61	ACP5
P13686	LI	NCI-H508	-0.70602178945864	1.67959588228998	0.235047745414275	0.519407418167652	LI	NCI-H508	ACP5
P13686	WI	MDST8	0.0965195022877036	-0.19441668804537	0.863807563101566	0.990877673331495	WI	MDST8	ACP5
P13686	RA	SNU-61	0.687873371171481	-0.70039932991404	0.556189793760419	0.910171744444235	RA	SNU-61	ACP5
P13686	RA	HCT-15	0.1439496848588	-0.370851498813406	0.746344756444844	0.98282086552588	RA	HCT-15	ACP5
P13686	WI	HT115	-0.901645404192969	1.20816136519597	0.350455937333182	0.999812207143532	WI	HT115	ACP5
P13686	TR	LS1034	-0.195907116616131	0.217061327927674	0.848291026596979	0.999109878891908	TR	LS1034	ACP5
P13686	WI	SNU-61	0.620649989201002	-1.4867466189456	0.275439789062349	0.671841091484444	WI	SNU-61	ACP5
P13686	RA	LS1034	0.830286609311928	-1.92731654438067	0.193764222253144	0.994419812700013	RA	LS1034	ACP5
P13686	TR	MDST8	0.0442831211931485	-0.092688749160264	0.934599473723623	0.288392531369773	TR	MDST8	ACP5
P13686	RA	NCI-H508	-0.15296759428076	0.624452218717968	0.596070416342812	0.432543494907607	RA	NCI-H508	ACP5
P13686	RA	MDST8	1.60616798159498	-2.47101639279677	0.132090552223085	0.612922408787346	RA	MDST8	ACP5
P13686	OS	SNU-61	0.081827469702508	-0.122920529215696	0.913408532306456	0.99979601664397	OS	SNU-61	ACP5
P13686	LI	LS1034	0.62336129715311	-1.92114558500107	0.194670511205638	0.958829954742544	LI	LS1034	ACP5
P13686	IM	HCT-15	0.0706430471633081	-0.289265230887044	0.799607570687634	0.997789384455029	IM	HCT-15	ACP5
P13686	AL	LS1034	-0.518621716492214	0.574752476351757	0.623494635832355	0.985462669285852	AL	LS1034	ACP5
P13686	OS	NCI-H508	0.0892945656782055	-0.251759954920457	0.824734385366566	0.72033093539459	OS	NCI-H508	ACP5
P15056	LI	HT115	-1.24780690765614	4.17407554424559	0.0528839562837237	0.126030903302164	LI	HT115	BRAF
P15056	LI	HCT-15	0.553437812256582	-0.358687587488574	0.754153785050031	0.339920510226509	LI	HCT-15	BRAF
P15056	TR	NCI-H508	0.151217571159803	-1.69692700944167	0.231802703863996	0.439700968996557	TR	NCI-H508	BRAF
P15056	OS	HT115	-0.22719071153928	2.4813058562943	0.131203030919882	0.122701395414491	OS	HT115	BRAF
P15056	AL	NCI-H508	1.35770639675858	-1.60023135800665	0.250683837523382	0.805477403261233	AL	NCI-H508	BRAF
P15056	RA	HT115	-0.299001289967332	0.564772568396378	0.629126151017716	0.425836363623179	RA	HT115	BRAF
P15056	WI	HT115	0.78033637793228	-0.956944092739445	0.439582072439474	0.999812207143532	WI	HT115	BRAF
P15056	OS	LS1034	0.618942369114725	-0.870007638402427	0.476023858981847	0.41209258931075	OS	LS1034	BRAF
P15056	IM	NCI-H508	1.55273486047888	-1.63771412482979	0.243136778752079	0.607681901194619	IM	NCI-H508	BRAF
P15056	TR	SNU-61	-0.548471642519841	0.624085685410794	0.59626885449259	0.998845880050691	TR	SNU-61	BRAF
P15056	IM	SNU-61	-0.152875123037966	0.136944659315683	0.903616339283135	0.997181635156531	IM	SNU-61	BRAF
P15056	LI	NCI-H508	1.93524405557356	-2.27898342966785	0.150305064059485	0.485905912744507	LI	NCI-H508	BRAF
P15056	OS	HCT-15	0.460378416392789	-0.43438556595704	0.706381660932234	0.712751059051268	OS	HCT-15	BRAF
P15056	WI	NCI-H508	0.608762923893352	-1.94556354443519	0.191117249547671	0.835788361150097	WI	NCI-H508	BRAF
P15056	RA	SNU-61	-0.345281349187725	0.437687740177694	0.704344029693598	0.910171744444235	RA	SNU-61	BRAF
P15056	IM	MDST8	0.544121059894358	-0.412081589074339	0.720248621836751	0.577127891549817	IM	MDST8	BRAF
P15056	IM	HT115	0.374228368017621	-0.25437866721405	0.822968188216541	0.304390831593407	IM	HT115	BRAF
P15056	WI	SNU-61	0.144730621744589	-0.159879545038892	0.88766368067795	0.799640524905792	WI	SNU-61	BRAF
P15056	RA	LS1034	0.497040616378029	-0.325684991462604	0.775580148358062	0.994419812700013	RA	LS1034	BRAF
P15056	WI	HCT-15	-0.467181805372162	1.48724366386395	0.275324755685669	0.738975185997117	WI	HCT-15	BRAF
P15056	TR	HT115	0.679679941928981	-0.891266996148657	0.466828543911088	0.823433681620947	TR	HT115	BRAF
P15056	AL	SNU-61	-0.549074430394031	0.861425109640365	0.479788933147307	0.572679844426512	AL	SNU-61	BRAF
P15056	TR	LS1034	-0.474582593765971	0.643178560222869	0.586008109724329	0.999109878891908	TR	LS1034	BRAF
P15056	AL	MDST8	0.255308080570324	-0.246167477371903	0.828511898179809	0.382370256527369	AL	MDST8	BRAF
P15056	LI	LS1034	0.304100852713855	-0.228591150099347	0.840432711067036	0.958829954742544	LI	LS1034	BRAF
P15056	WI	LS1034	-0.870379915984935	0.66542415057475	0.574249119930458	0.985584111419909	WI	LS1034	BRAF
P15056	OS	MDST8	-0.00662767241482815	0.0372135657269095	0.973695140814029	0.612088683691852	OS	MDST8	BRAF
P15056	OS	NCI-H508	1.11344612598449	-2.86724040878479	0.103157916063136	0.548622021041166	OS	NCI-H508	BRAF
P15056	TR	HCT-15	0.559847891024176	-0.595686773558938	0.61181656102145	0.950508950069074	TR	HCT-15	BRAF
P15056	IM	LS1034	-0.393623475642867	0.262958962782946	0.817193235752252	0.997650020780388	IM	LS1034	BRAF
P15056	RA	MDST8	-2.1776089137698	11.5409040540121	0.00742442289986961	0.365474163515609	RA	MDST8	BRAF
P15056	LI	SNU-61	-0.0195015131175944	0.019869331714413	0.985951647277173	0.548798249529328	LI	SNU-61	BRAF
P15056	OS	SNU-61	-0.418578434290234	0.514825519956409	0.657924776661474	0.99979601664397	OS	SNU-61	BRAF
P15056	AL	HT115	0.361947260997052	-0.582366226513386	0.61922615847033	0.141734264550356	AL	HT115	BRAF
P15056	TR	MDST8	0.642410510595925	-1.08207944020639	0.392329501980317	0.151024389007496	TR	MDST8	BRAF
P15056	AL	HCT-15	0.753237473539015	-0.789697450137648	0.512460173383081	0.99940727993091	AL	HCT-15	BRAF
P15056	WI	MDST8	-0.327627577107547	0.341238976611315	0.765439307077939	0.990877673331495	WI	MDST8	BRAF
P15056	LI	MDST8	-1.03883584308888	1.61368565169104	0.247940575470158	0.570661136197501	LI	MDST8	BRAF
P15056	RA	HCT-15	0.847647152824584	-0.870209623879689	0.475935617263746	0.972638091032765	RA	HCT-15	BRAF
P15056	RA	NCI-H508	2.10567819180668	-2.24581108476586	0.15379848226978	0.309160304689575	RA	NCI-H508	BRAF
P15056	AL	LS1034	0.382803716037552	-0.395908600660417	0.730415030121326	0.985462669285852	AL	LS1034	BRAF
P15056	IM	HCT-15	0.0269321813872175	-0.0515522260268245	0.963571266897774	0.997789384455029	IM	HCT-15	BRAF
P15309	OS	HT115	-0.0264288407352022	0.0367617500258727	0.974014295226812	0.326537852606231	OS	HT115	ACPP
P15309	RA	HT115	-0.856701090712261	3.54127006469879	0.0713159664415851	0.224240319746387	RA	HT115	ACPP
P15309	OS	HCT-15	-0.150173942429426	0.176133254612446	0.876409824897682	0.750004375617124	OS	HCT-15	ACPP
P15309	RA	SNU-61	-0.0721037278540475	0.108750452171209	0.923328176585343	0.925694335390659	RA	SNU-61	ACPP
P15309	WI	NCI-H508	-0.291222769460636	0.352280609342902	0.758286396461299	0.835788361150097	WI	NCI-H508	ACPP
P15309	AL	NCI-H508	0.631422110087178	-1.70551178372325	0.230216916679956	0.805477403261233	AL	NCI-H508	ACPP
P15309	WI	SNU-61	0.458859724602181	-0.763034290623513	0.525159970262884	0.679970051976905	WI	SNU-61	ACPP
P15309	IM	SNU-61	-0.0236621933316575	0.049021098479446	0.965357654574914	0.997181635156531	IM	SNU-61	ACPP
P15309	TR	HCT-15	-0.560792020774587	0.871040808885467	0.475572673716608	0.950508950069074	TR	HCT-15	ACPP
P15309	LI	HCT-15	-0.0570444229440101	0.0676360979773092	0.952228659453668	0.389679116310964	LI	HCT-15	ACPP
P15309	TR	HT115	0.68101155468731	-0.969814473156797	0.434444660413604	0.800110068592382	TR	HT115	ACPP
P15309	TR	SNU-61	0.797119531269421	-1.25734627196198	0.335557183549167	0.998845880050691	TR	SNU-61	ACPP
P15309	IM	NCI-H508	0.93056884946016	-5.56690800448226	0.0307856674817362	0.490497816034725	IM	NCI-H508	ACPP
P15309	AL	HT115	-0.449954794099881	0.523797050874413	0.652677335017056	0.147396292548254	AL	HT115	ACPP
P15309	AL	MDST8	0.10084395614654	-0.334103477447581	0.770082205587521	0.363742032258633	AL	MDST8	ACPP
P15309	TR	LS1034	-0.263360325775111	0.700829926499262	0.555970727055909	0.999109878891908	TR	LS1034	ACPP
P15309	LI	SNU-61	-0.684274865951799	1.41035420500791	0.293860035619658	0.463384417018161	LI	SNU-61	ACPP
P15309	WI	LS1034	-0.765386019696173	1.05691093271779	0.401359962919021	0.985584111419909	WI	LS1034	ACPP
P15309	IM	MDST8	0.653633497638462	-2.45270413483868	0.133690900348807	0.549771190871423	IM	MDST8	ACPP
P15309	TR	NCI-H508	0.0297323019502453	-0.0453558938757947	0.967945021168559	0.631210867584932	TR	NCI-H508	ACPP
P15309	RA	LS1034	-0.606541467090254	0.762972855428178	0.525189582339827	0.994419812700013	RA	LS1034	ACPP
P15309	AL	SNU-61	-0.239091789399589	0.716146362202393	0.548230238641979	0.57328491032218	AL	SNU-61	ACPP
P15309	WI	HCT-15	-0.372598917542212	0.508906862554893	0.661404237296384	0.755654518997092	WI	HCT-15	ACPP
P15309	RA	MDST8	-0.92112083813732	2.19031482734013	0.159896866709605	0.625229412684306	RA	MDST8	ACPP
P15309	OS	LS1034	-0.546604175096144	0.980849229150732	0.430091745330083	0.408366200199442	OS	LS1034	ACPP
P15309	LI	MDST8	-1.34908264240028	3.34768977874327	0.078823869846598	0.490398549724954	LI	MDST8	ACPP
P15309	WI	MDST8	-0.1704473011585	0.145106609498996	0.897930020208762	0.990877673331495	WI	MDST8	ACPP
P15309	WI	HT115	-0.325817803670709	0.270335751000902	0.812243360307167	0.999812207143532	WI	HT115	ACPP
P15309	OS	MDST8	0.059572012089576	-0.0743319469332295	0.947511828673709	0.607330012752441	OS	MDST8	ACPP
P15309	IM	HT115	-0.113820532461039	0.148411276374331	0.895630514559891	0.319369845206648	IM	HT115	ACPP
P15309	AL	LS1034	-0.11925368245975	0.443310956088176	0.700883459975738	0.985462669285852	AL	LS1034	ACPP
P15309	RA	NCI-H508	0.446761485729673	-0.581066226926625	0.619953262801398	0.438587265051042	RA	NCI-H508	ACPP
P15309	LI	HT115	-0.592475336117643	0.995750689577611	0.424288769431915	0.24990345250553	LI	HT115	ACPP
P15309	OS	NCI-H508	0.0952645970436698	-0.44514175794031	0.699759304776443	0.68592954151115	OS	NCI-H508	ACPP
P15309	IM	LS1034	-0.0839700201584693	0.11567379053895	0.918478521744842	0.997650020780388	IM	LS1034	ACPP
P15309	AL	HCT-15	-0.514409995565838	1.23654921231616	0.341763052473502	0.99940727993091	AL	HCT-15	ACPP
P15309	TR	MDST8	-0.732286023164375	0.95880738582254	0.438834266143789	0.16506173818824	TR	MDST8	ACPP
P15309	OS	SNU-61	0.543417035940197	-3.1859004841997	0.0860030469119411	0.99979601664397	OS	SNU-61	ACPP
P15309	LI	NCI-H508	0.324626324643677	-2.39826075629983	0.13861125507123	0.485905912744507	LI	NCI-H508	ACPP
P15309	IM	HCT-15	-1.06303728800968	1.15386144111578	0.367820343726459	0.997789384455029	IM	HCT-15	ACPP
P15309	RA	HCT-15	-0.505903616011297	0.849436396995387	0.485099480435779	0.972638091032765	RA	HCT-15	ACPP
P15309	LI	LS1034	-0.574374230582966	1.01493085368116	0.416945602302396	0.958829954742544	LI	LS1034	ACPP
P15735	OS	HT115	-2.35131329019813	5.12841105152947	0.0359823030704575	0.116440529265378	OS	HT115	PHKG2
P15735	RA	LS1034	1.39845009327807	-1.84895711547465	0.205705432548398	0.994419812700013	RA	LS1034	PHKG2
P15735	RA	HT115	-0.747952055733785	0.871672360060807	0.475297092847036	0.369359861052472	RA	HT115	PHKG2
P15735	LI	SNU-61	0.648911391388545	-0.699707268474138	0.556542047899092	0.465612698360671	LI	SNU-61	PHKG2
P15735	OS	LS1034	-0.363078389453124	0.709970772106721	0.551339087732615	0.430728946914694	OS	LS1034	PHKG2
P15735	TR	SNU-61	0.905885283250774	-4.31449330836183	0.0497460494730152	0.998845880050691	TR	SNU-61	PHKG2
P15735	WI	NCI-H508	0.785740847352481	-0.716826213240252	0.547888995737244	0.835788361150097	WI	NCI-H508	PHKG2
P15735	TR	NCI-H508	2.01481742316524	-3.11516231374374	0.0894387998124297	0.395312269113638	TR	NCI-H508	PHKG2
P15735	WI	SNU-61	-0.416970588619833	0.717863664481322	0.547368642176441	0.679970051976905	WI	SNU-61	PHKG2
P15735	AL	SNU-61	0.492441800800194	-0.657309370216828	0.57851407836239	0.582037991219703	AL	SNU-61	PHKG2
P15735	AL	NCI-H508	0.535027315484816	-2.21209917751297	0.157464134728574	0.805477403261233	AL	NCI-H508	PHKG2
P15735	WI	MDST8	0.136801930725941	-0.204281182810426	0.857035199194888	0.990877673331495	WI	MDST8	PHKG2
P15735	AL	MDST8	1.06666230085698	-2.13721846642486	0.166045852488074	0.191034047026957	AL	MDST8	PHKG2
P15735	LI	HCT-15	-0.327010955492463	0.745850153893171	0.533505728711861	0.295626435813332	LI	HCT-15	PHKG2
P15735	LI	HT115	-1.82381979689538	3.34444261916095	0.0789593458758006	0.147721513694915	LI	HT115	PHKG2
P15735	IM	HT115	-1.16409469524595	5.50418630810928	0.0314583361241414	0.0977700440220203	IM	HT115	PHKG2
P15735	TR	HT115	-0.0190694406833911	0.0162056755691757	0.988541609198511	0.99843821791131	TR	HT115	PHKG2
P15735	IM	MDST8	0.0654097056745654	-0.0667605706994196	0.952845659917741	0.629737715839872	IM	MDST8	PHKG2
P15735	RA	SNU-61	0.557090729994127	-0.72082320984083	0.545886764238966	0.910171744444235	RA	SNU-61	PHKG2
P15735	RA	MDST8	1.47866504704083	-1.8195525913051	0.210438798412035	0.6454740427303	RA	MDST8	PHKG2
P15735	LI	NCI-H508	0.242071377046677	-0.279288158103711	0.806255423416567	0.809620034027305	LI	NCI-H508	PHKG2
P15735	OS	MDST8	0.203039783075575	-0.45919024585936	0.691174994973285	0.538462021077458	OS	MDST8	PHKG2
P15735	IM	LS1034	0.620911662271311	-1.05698698739386	0.401332323989169	0.997650020780388	IM	LS1034	PHKG2
P15735	OS	HCT-15	-0.316084859871282	0.251721539482353	0.824760307398634	0.726238103602779	OS	HCT-15	PHKG2
P15735	RA	NCI-H508	1.62683829340456	-2.30899873811414	0.147237662295482	0.306237408592328	RA	NCI-H508	PHKG2
P15735	WI	HT115	-1.07326483813196	1.2903844809233	0.325973945503653	0.999812207143532	WI	HT115	PHKG2
P15735	LI	MDST8	0.867540383289763	-1.27377586873894	0.33074978027834	0.570661136197501	LI	MDST8	PHKG2
P15735	IM	SNU-61	0.845793561268887	-12.3444058824719	0.00649845516495145	0.825303805948834	IM	SNU-61	PHKG2
P15735	TR	MDST8	1.73538452648126	-6.7580435589509	0.0212018050233367	0.0530782880303033	TR	MDST8	PHKG2
P15735	OS	NCI-H508	0.704653564491911	-5.2317483400117	0.0346471819611826	0.548622021041166	OS	NCI-H508	PHKG2
P15735	WI	HCT-15	-0.918786027861835	2.10822823752874	0.169539928804797	0.737938443652202	WI	HCT-15	PHKG2
P15735	AL	HCT-15	-0.85241443963973	0.998200117405471	0.423343129650147	0.99940727993091	AL	HCT-15	PHKG2
P15735	TR	HCT-15	0.0635062154004678	-0.0737877712229753	0.947895041518893	0.992670175454998	TR	HCT-15	PHKG2
P15735	AL	LS1034	1.1798722243996	-3.80455754166477	0.0626625869307416	0.985462669285852	AL	LS1034	PHKG2
P15735	RA	HCT-15	0.269298908596377	-0.37087878885847	0.746327291686462	0.98282086552588	RA	HCT-15	PHKG2
P15735	IM	HCT-15	-0.26057556466799	0.389817158236018	0.734267841926612	0.997789384455029	IM	HCT-15	PHKG2
P15735	TR	LS1034	-0.265659907579238	0.888477870165659	0.468024333353339	0.999109878891908	TR	LS1034	PHKG2
P15735	IM	NCI-H508	0.493852952666866	-0.327425642446984	0.774441586447901	0.768760229535275	IM	NCI-H508	PHKG2
P15735	LI	LS1034	1.07607247241795	-1.56549224520329	0.257949364694464	0.958829954742544	LI	LS1034	PHKG2
P15735	WI	LS1034	0.460131312576551	-0.904164907902511	0.461340167034601	0.985584111419909	WI	LS1034	PHKG2
P15735	AL	HT115	-1.79500589349949	3.8892758276804	0.0602012561718816	0.047908546522089	AL	HT115	PHKG2
P15735	OS	SNU-61	1.02548641287605	-2.79869318176519	0.107477323442829	0.99979601664397	OS	SNU-61	PHKG2
P16234	OS	HT115	0.189522586504078	-0.289610369431703	0.799378089304254	0.283388395869278	OS	HT115	PDGFRA
P16234	RA	LS1034	-1.02137756026228	0.840940078775767	0.488899309793559	0.994419812700013	RA	LS1034	PDGFRA
P16234	RA	HT115	-0.529232789660705	0.92019965566866	0.454611377170137	0.362944837695629	RA	HT115	PDGFRA
P16234	WI	SNU-61	0.47388015155035	-1.10081849721261	0.385755354437225	0.671841091484444	WI	SNU-61	PDGFRA
P16234	AL	NCI-H508	-0.688107250657722	1.742177649107	0.223601281672251	0.805477403261233	AL	NCI-H508	PDGFRA
P16234	OS	NCI-H508	-0.713398569482591	0.905001451145116	0.46098654091763	0.631606718949023	OS	NCI-H508	PDGFRA
P16234	OS	LS1034	-0.84801135520865	1.30328465143778	0.322321852197769	0.403963116171727	OS	LS1034	PDGFRA
P16234	IM	SNU-61	1.02988880345179	-3.29565827563287	0.0810356416655819	0.974219699825029	IM	SNU-61	PDGFRA
P16234	RA	SNU-61	-0.676324257046704	0.726263100614925	0.543172754252463	0.910171744444235	RA	SNU-61	PDGFRA
P16234	WI	NCI-H508	-0.557684462507518	0.761098515822915	0.526093798806271	0.835788361150097	WI	NCI-H508	PDGFRA
P16234	AL	MDST8	0.0212523188026112	-0.0233105622924331	0.983519182023955	0.416878999317439	AL	MDST8	PDGFRA
P16234	TR	SNU-61	0.568480416063285	-0.444020901307155	0.700447388833453	0.998845880050691	TR	SNU-61	PDGFRA
P16234	AL	SNU-61	-0.111495002567029	0.194441187685374	0.863790719051378	0.595094867904479	AL	SNU-61	PDGFRA
P16234	WI	LS1034	0.505813478511541	-0.731549888169273	0.54054729518485	0.985584111419909	WI	LS1034	PDGFRA
P16234	IM	HT115	-0.297406232930829	0.388647226571844	0.735009285198077	0.291007160266406	IM	HT115	PDGFRA
P16234	OS	HCT-15	-1.13392319234382	4.57943213153875	0.0445239657989699	0.561059642654716	OS	HCT-15	PDGFRA
P16234	LI	SNU-61	-1.08089603495474	1.45742716538375	0.282333646723147	0.463384417018161	LI	SNU-61	PDGFRA
P16234	RA	MDST8	1.49143393417909	-2.19366504809306	0.159519399965659	0.625229412684306	RA	MDST8	PDGFRA
P16234	LI	HT115	-0.666484738815935	4.64726336249148	0.0433163181984066	0.125543999275518	LI	HT115	PDGFRA
P16234	LI	HCT-15	-1.79440713476399	5.05262843483746	0.0370101332467305	0.168802265248828	LI	HCT-15	PDGFRA
P16234	TR	NCI-H508	-0.28228896497944	0.397477984348275	0.72942448679592	0.579201028058156	TR	NCI-H508	PDGFRA
P16234	IM	NCI-H508	-1.07127645212834	2.59588609703822	0.121859332418274	0.572005484755027	IM	NCI-H508	PDGFRA
P16234	AL	LS1034	-0.20312987187218	0.643424306074228	0.585877054495771	0.985462669285852	AL	LS1034	PDGFRA
P16234	RA	HCT-15	-1.6492944857975	7.46424541906864	0.0174792931868963	0.753016931788207	RA	HCT-15	PDGFRA
P16234	OS	MDST8	0.97517910468492	-1.92669213948965	0.193855667374805	0.386583281813679	OS	MDST8	PDGFRA
P16234	WI	HT115	0.269751574702213	-1.05604095662702	0.401676271944683	0.999812207143532	WI	HT115	PDGFRA
P16234	WI	MDST8	0.06926403078428	-0.0690211469693171	0.951252701443602	0.990877673331495	WI	MDST8	PDGFRA
P16234	TR	MDST8	2.69069810440668	-2.40714004920963	0.137791791880951	0.085727257058225	TR	MDST8	PDGFRA
P16234	TR	HT115	-0.156534294058278	0.305295154272274	0.78898466593066	0.973595069506099	TR	HT115	PDGFRA
P16234	AL	HT115	0.0951971880876247	-0.192976893852401	0.864797660773	0.17852221303137	AL	HT115	PDGFRA
P16234	IM	LS1034	0.315983509812523	-0.804382754320036	0.505594621484866	0.997650020780388	IM	LS1034	PDGFRA
P16234	IM	MDST8	0.749426999541881	-0.968712262507883	0.434882072456847	0.555716008648527	IM	MDST8	PDGFRA
P16234	RA	NCI-H508	-0.532077157040238	0.853874987573241	0.483126378264558	0.418493215330551	RA	NCI-H508	PDGFRA
P16234	LI	MDST8	-0.10390038234765	0.0795130159607657	0.943864463913856	0.693028000178974	LI	MDST8	PDGFRA
P16234	OS	SNU-61	-0.559817879646728	0.942590809262682	0.445388703251044	0.99979601664397	OS	SNU-61	PDGFRA
P16234	IM	HCT-15	-0.16249916851424	0.518514167805735	0.655763378397879	0.997789384455029	IM	HCT-15	PDGFRA
P16234	AL	HCT-15	-0.661958036945639	1.77275517984189	0.21827353039286	0.99940727993091	AL	HCT-15	PDGFRA
P16234	WI	HCT-15	-0.820379752028517	2.30073703533573	0.148073283714073	0.737938443652202	WI	HCT-15	PDGFRA
P16234	LI	NCI-H508	-1.65733581552681	3.28450520510325	0.081521330896799	0.461327592594089	LI	NCI-H508	PDGFRA
P16234	TR	HCT-15	-1.62305488418796	2.5077783506028	0.128957531859711	0.950508950069074	TR	HCT-15	PDGFRA
P16234	TR	LS1034	0.908709602590996	-0.630249139902352	0.592939594445978	0.999109878891908	TR	LS1034	PDGFRA
P16234	LI	LS1034	-0.543899919454534	1.03848565122199	0.408119168167287	0.958829954742544	LI	LS1034	PDGFRA
P16298	OS	HT115	0.235250642457288	-0.91797899818936	0.455537036409309	0.196765611776147	OS	HT115	PPP3CB
P16298	WI	NCI-H508	-1.58915922840516	2.76245494687209	0.109864821125157	0.835788361150097	WI	NCI-H508	PPP3CB
P16298	AL	NCI-H508	-1.9529228161628	5.65439932714971	0.0298822806658174	0.805477403261233	AL	NCI-H508	PPP3CB
P16298	RA	LS1034	0.650972205970605	-0.748492244913389	0.532214332402404	0.994419812700013	RA	LS1034	PPP3CB
P16298	RA	SNU-61	0.0812947103127177	-0.0661310065435019	0.953289358967439	0.928455405025944	RA	SNU-61	PPP3CB
P16298	AL	HT115	-0.626021057788432	1.8702508854449	0.202365583250184	0.0742499897059708	AL	HT115	PPP3CB
P16298	WI	SNU-61	0.524460264473232	-0.95037493799028	0.442229474523912	0.671841091484444	WI	SNU-61	PPP3CB
P16298	RA	MDST8	-0.135771306467477	0.151284736530796	0.89363241626032	0.889586511328714	RA	MDST8	PPP3CB
P16298	IM	MDST8	-0.340019685476165	0.958529371575061	0.438945756127177	0.555716008648527	IM	MDST8	PPP3CB
P16298	OS	HCT-15	-0.499268112148673	0.524350985415098	0.652354399700146	0.689724223694749	OS	HCT-15	PPP3CB
P16298	IM	SNU-61	0.633609852547103	-0.557841303198945	0.633061626703957	0.974219699825029	IM	SNU-61	PPP3CB
P16298	AL	LS1034	-0.503587402942197	0.384565724199704	0.737599610686618	0.985462669285852	AL	LS1034	PPP3CB
P16298	LI	SNU-61	0.295750290760914	-0.207197155744552	0.85503706408423	0.507406101213958	LI	SNU-61	PPP3CB
P16298	AL	SNU-61	0.44046021328275	-0.346357545773508	0.762118615892846	0.58742335916922	AL	SNU-61	PPP3CB
P16298	LI	HCT-15	-0.459125071302769	0.428835549286664	0.709815365174167	0.334625873948062	LI	HCT-15	PPP3CB
P16298	RA	HT115	0.579055340919058	-0.582280658084418	0.619273996160966	0.425836363623179	RA	HT115	PPP3CB
P16298	TR	SNU-61	-0.130327456737459	0.132371499199122	0.906806563848305	0.998845880050691	TR	SNU-61	PPP3CB
P16298	RA	HCT-15	-0.401408059833798	0.472300492607559	0.683231455700257	0.981665002379031	RA	HCT-15	PPP3CB
P16298	OS	LS1034	-1.37620567041226	2.6479247063239	0.117922058239702	0.36649831733042	OS	LS1034	PPP3CB
P16298	TR	HCT-15	-0.693304374993362	1.22715034979668	0.344612523542916	0.950508950069074	TR	HCT-15	PPP3CB
P16298	IM	NCI-H508	-1.51482378693384	1.7036134678204	0.230566353897469	0.602360794684843	IM	NCI-H508	PPP3CB
P16298	LI	MDST8	-0.264898709921725	0.630370878471499	0.592873998479449	0.63547117869127	LI	MDST8	PPP3CB
P16298	OS	MDST8	-0.890369054218055	2.51983980422182	0.12795220536077	0.358438840199419	OS	MDST8	PPP3CB
P16298	AL	MDST8	-1.5148598833124	3.1240935033753	0.0889942933907161	0.162888440996465	AL	MDST8	PPP3CB
P16298	WI	LS1034	0.215030469316082	-0.249201927692926	0.826461288808801	0.985584111419909	WI	LS1034	PPP3CB
P16298	WI	HCT-15	-1.06353630904162	1.43450695181195	0.28787408124667	0.738975185997117	WI	HCT-15	PPP3CB
P16298	AL	HCT-15	0.582748615216193	-0.451538843190404	0.695841174694117	0.99940727993091	AL	HCT-15	PPP3CB
P16298	OS	NCI-H508	-0.994670287696055	2.65531673990819	0.117377324288156	0.548622021041166	OS	NCI-H508	PPP3CB
P16298	TR	NCI-H508	-0.902420942179328	1.45812185462829	0.282167814917691	0.450720885640443	TR	NCI-H508	PPP3CB
P16298	WI	MDST8	-0.217869577174322	0.462114686870513	0.689397387098534	0.990877673331495	WI	MDST8	PPP3CB
P16298	TR	LS1034	-0.34198004758391	0.383021347301215	0.738581234152223	0.999109878891908	TR	LS1034	PPP3CB
P16298	LI	LS1034	0.484516487534862	-0.472374454813983	0.683186828404808	0.958829954742544	LI	LS1034	PPP3CB
P16298	OS	SNU-61	0.129910348522216	-0.139602087163992	0.901763881779995	0.99979601664397	OS	SNU-61	PPP3CB
P16298	IM	HT115	-0.338417818301859	0.509826436091658	0.660862721555589	0.27488946731016	IM	HT115	PPP3CB
P16298	TR	MDST8	-0.405727531844357	1.50307736059763	0.27169180256977	0.12073802842871	TR	MDST8	PPP3CB
P16298	LI	NCI-H508	-2.30175183343601	7.38296259663705	0.0178559846115978	0.347889716824395	LI	NCI-H508	PPP3CB
P16298	IM	HCT-15	-0.244531444307501	0.373531466632199	0.744630848479879	0.997789384455029	IM	HCT-15	PPP3CB
P16298	LI	HT115	-0.717036866680092	1.33536583002451	0.313452643058175	0.219695970795401	LI	HT115	PPP3CB
P16298	TR	HT115	-1.07769667298609	2.20861927966584	0.157849325373906	0.760916809576333	TR	HT115	PPP3CB
P16298	IM	LS1034	-0.657579779845903	0.765096389029417	0.524166963740988	0.997650020780388	IM	LS1034	PPP3CB
P16298	WI	HT115	-0.712529752328944	1.21966648730721	0.346901619402621	0.999812207143532	WI	HT115	PPP3CB
P16298	RA	NCI-H508	-1.52450015073321	3.31984005380676	0.07999676475714	0.28021073335923	RA	NCI-H508	PPP3CB
P17252	WI	SNU-61	-1.82416243908772	1.34386454819273	0.311153101955642	0.671841091484444	WI	SNU-61	PRKCA
P17252	RA	LS1034	0.551427897585323	-0.291474450889033	0.798139239778538	0.994419812700013	RA	LS1034	PRKCA
P17252	OS	MDST8	1.45049024141859	-3.43999795426574	0.0751084784418171	0.315607642235474	OS	MDST8	PRKCA
P17252	OS	HT115	-4.2576001859836	4.77875623983103	0.0411082479971485	0.117063221798501	OS	HT115	PRKCA
P17252	RA	HT115	-2.96867166919419	4.15564301849079	0.0533171973455685	0.216888614166489	RA	HT115	PRKCA
P17252	TR	HCT-15	-0.777953500891572	0.927233935842965	0.451692339064016	0.950508950069074	TR	HCT-15	PRKCA
P17252	WI	MDST8	0.960844659608575	-1.36580980413776	0.305310141722175	0.990877673331495	WI	MDST8	PRKCA
P17252	OS	HCT-15	-1.42759720488705	1.99156753604768	0.184655786156596	0.581077967336717	OS	HCT-15	PRKCA
P17252	TR	NCI-H508	-0.265457366524166	0.242481161100792	0.831006022566883	0.599578564491736	TR	NCI-H508	PRKCA
P17252	IM	NCI-H508	-0.393651686945516	0.459929059293565	0.69072560416512	0.75349697591286	IM	NCI-H508	PRKCA
P17252	LI	SNU-61	-1.25978671715543	0.552979441643435	0.63583394462405	0.467345223324176	LI	SNU-61	PRKCA
P17252	WI	HT115	-0.554850107550624	0.299753042700653	0.792649137411581	0.999812207143532	WI	HT115	PRKCA
P17252	RA	SNU-61	-0.645211832825462	0.24959214277216	0.826197753858553	0.910374989432339	RA	SNU-61	PRKCA
P17252	LI	HCT-15	-2.32487741813664	8.05720631162501	0.015056889270356	0.152712709376823	LI	HCT-15	PRKCA
P17252	AL	NCI-H508	-1.60428096924501	1.93134809152114	0.193175183984358	0.805477403261233	AL	NCI-H508	PRKCA
P17252	TR	LS1034	1.08322982267846	-0.471524827902247	0.683699602746528	0.999109878891908	TR	LS1034	PRKCA
P17252	AL	HCT-15	-0.793908869967374	0.662482518083036	0.575791924855028	0.99940727993091	AL	HCT-15	PRKCA
P17252	OS	LS1034	-0.560393638088101	0.390080099654229	0.73410126783535	0.430728946914694	OS	LS1034	PRKCA
P17252	OS	SNU-61	0.145112498747862	-0.0623291151320783	0.955969403099291	0.99979601664397	OS	SNU-61	PRKCA
P17252	LI	MDST8	0.962730614784751	-5.01386189711572	0.0375527005689573	0.439696684063898	LI	MDST8	PRKCA
P17252	WI	HCT-15	-1.12129014329847	1.76838878541153	0.219024032987713	0.737938443652202	WI	HCT-15	PRKCA
P17252	WI	NCI-H508	0.60281820325396	-0.960910282284596	0.437991945911119	0.835788361150097	WI	NCI-H508	PRKCA
P17252	AL	MDST8	-0.465670416341206	1.65595297548297	0.239570474929766	0.213189346666541	AL	MDST8	PRKCA
P17252	IM	HT115	-5.03968394608113	6.30974159330622	0.0242091403241852	0.0977700440220203	IM	HT115	PRKCA
P17252	TR	MDST8	2.56295467134269	-5.07733627387281	0.0366703272083457	0.053426288210047	TR	MDST8	PRKCA
P17252	RA	MDST8	1.45585869032469	-4.20183722734478	0.0522410754642242	0.472741030628689	RA	MDST8	PRKCA
P17252	LI	HT115	-2.65671838336317	3.21174583914014	0.0847948138594149	0.147721513694915	LI	HT115	PRKCA
P17252	TR	HT115	-2.30028600909329	2.20324164209935	0.158447122949583	0.760916809576333	TR	HT115	PRKCA
P17252	OS	NCI-H508	-0.112501451183163	0.228058140207568	0.840795335675999	0.721515668615646	OS	NCI-H508	PRKCA
P17252	AL	HT115	-3.36238002325633	29.456590033101	0.00115049589838864	0.0419169575685832	AL	HT115	PRKCA
P17252	RA	HCT-15	-0.457969030498596	3.95549473575163	0.0583740275912182	0.825747306756634	RA	HCT-15	PRKCA
P17252	IM	SNU-61	-0.616899947735123	0.477826326493605	0.67990308389588	0.974219699825029	IM	SNU-61	PRKCA
P17252	WI	LS1034	0.556804329231308	-0.963635877644425	0.436902798234619	0.985584111419909	WI	LS1034	PRKCA
P17252	RA	NCI-H508	-1.23937800598281	11.0248151299668	0.00812714042733312	0.274424453372753	RA	NCI-H508	PRKCA
P17252	TR	SNU-61	0.183938307809541	-0.0659767626084486	0.953398069966768	0.998845880050691	TR	SNU-61	PRKCA
P17252	IM	LS1034	0.5063348105071	-0.719367313231142	0.546615278370375	0.997650020780388	IM	LS1034	PRKCA
P17252	AL	SNU-61	-0.469892730117214	0.239835154171997	0.832798290696316	0.595094867904479	AL	SNU-61	PRKCA
P17252	LI	NCI-H508	-0.651712523431703	0.812491049526539	0.501843043478921	0.680613132940607	LI	NCI-H508	PRKCA
P17252	LI	LS1034	0.822334970786209	-0.493470038331313	0.670544679931982	0.958829954742544	LI	LS1034	PRKCA
P17252	IM	HCT-15	-0.994869004855731	5.76386691006858	0.0288061119745705	0.73167524415409	IM	HCT-15	PRKCA
P17252	AL	LS1034	0.210595411430385	-0.175518931531516	0.876834336199955	0.985462669285852	AL	LS1034	PRKCA
P17252	IM	MDST8	1.43020548713113	-5.29504570480143	0.0338651322845973	0.549771190871423	IM	MDST8	PRKCA
P17612	RA	HT115	-1.16844624346917	2.52126569912741	0.127834081044259	0.263907509285138	RA	HT115	PRKACA
P17612	OS	HT115	-2.80999453582202	7.44455413055348	0.017569457142743	0.0937341901425607	OS	HT115	PRKACA
P17612	AL	NCI-H508	-0.474648307244021	0.566090369017697	0.628380168967079	0.889316984658027	AL	NCI-H508	PRKACA
P17612	RA	LS1034	0.252952724063787	-1.15842426364867	0.366323092245272	0.994419812700013	RA	LS1034	PRKACA
P17612	OS	HCT-15	-0.349805658025261	2.45896477383276	0.133140745452898	0.561059642654716	OS	HCT-15	PRKACA
P17612	LI	SNU-61	-0.695607051916706	0.790588976887133	0.512040764496259	0.463384417018161	LI	SNU-61	PRKACA
P17612	WI	SNU-61	-1.26629519784204	1.17885789845479	0.35970450658551	0.671841091484444	WI	SNU-61	PRKACA
P17612	TR	NCI-H508	0.51832811651858	-0.393839778625012	0.731722110809868	0.579201028058156	TR	NCI-H508	PRKACA
P17612	IM	NCI-H508	1.08589427548103	-0.94252700190301	0.445414699510668	0.678843789103104	IM	NCI-H508	PRKACA
P17612	TR	LS1034	0.0671204303190137	-0.0657063276987188	0.953588676264427	0.999109878891908	TR	LS1034	PRKACA
P17612	WI	HT115	0.464651160641201	-0.768585730380772	0.522490802864866	0.999812207143532	WI	HT115	PRKACA
P17612	TR	HT115	-0.248111223001106	0.296660922024683	0.794697473486427	0.973595069506099	TR	HT115	PRKACA
P17612	OS	MDST8	1.43846068465812	-2.7667618709283	0.109577163931735	0.350765599137923	OS	MDST8	PRKACA
P17612	WI	LS1034	-0.332662233133421	1.11340899264084	0.38140886043928	0.985584111419909	WI	LS1034	PRKACA
P17612	RA	MDST8	-0.0525418204606685	0.0528883542635773	0.96262841067025	0.889611830186951	RA	MDST8	PRKACA
P17612	LI	HCT-15	-1.85413863066993	3.08399798294564	0.0910149579694886	0.193575137707764	LI	HCT-15	PRKACA
P17612	IM	HT115	-2.88253945760675	5.33304517933756	0.0334080817090784	0.0977700440220203	IM	HT115	PRKACA
P17612	OS	LS1034	-0.205100705752279	0.329592402818759	0.773025596513372	0.430728946914694	OS	LS1034	PRKACA
P17612	AL	HT115	-3.09276259371956	23.9172565059476	0.00174357359855272	0.0419169575685832	AL	HT115	PRKACA
P17612	WI	HCT-15	-0.895172591421396	1.36114941635183	0.306539638442967	0.738975185997117	WI	HCT-15	PRKACA
P17612	AL	SNU-61	-0.771005477593949	0.445155071473517	0.699751134528683	0.582037991219703	AL	SNU-61	PRKACA
P17612	WI	NCI-H508	1.11561567410989	-0.852673611518478	0.483659619877511	0.835788361150097	WI	NCI-H508	PRKACA
P17612	AL	MDST8	0.697849858757315	-1.79718114032737	0.214137041799752	0.202032436719546	AL	MDST8	PRKACA
P17612	TR	MDST8	1.26973586114872	-1.82182491143313	0.210067899078067	0.1079391471841	TR	MDST8	PRKACA
P17612	LI	MDST8	1.41191003110534	-1.3117678601239	0.319947219074831	0.570661136197501	LI	MDST8	PRKACA
P17612	RA	SNU-61	-0.968843153112491	0.615408294076632	0.600983357089285	0.910171744444235	RA	SNU-61	PRKACA
P17612	OS	NCI-H508	0.471707005778192	-0.488781247259139	0.673339593824371	0.68592954151115	OS	NCI-H508	PRKACA
P17612	LI	NCI-H508	0.832384215200071	-2.88443728553977	0.102112954887902	0.485905912744507	LI	NCI-H508	PRKACA
P17612	IM	LS1034	-1.30626650089931	1.48175324889014	0.276598794612963	0.997650020780388	IM	LS1034	PRKACA
P17612	LI	HT115	-1.74827313157584	2.09581088386028	0.171067189974425	0.175491563129682	LI	HT115	PRKACA
P17612	IM	SNU-61	-1.40070266904467	1.49142667149481	0.27435905900088	0.974219699825029	IM	SNU-61	PRKACA
P17612	AL	HCT-15	-0.478443268013239	1.78925143806747	0.215468503703217	0.99940727993091	AL	HCT-15	PRKACA
P17612	OS	SNU-61	-0.0794257179659432	0.0468952259338098	0.966858283733354	0.99979601664397	OS	SNU-61	PRKACA
P17612	WI	MDST8	-0.0677190207153493	0.0940640537189623	0.93363331162291	0.990877673331495	WI	MDST8	PRKACA
P17612	IM	MDST8	0.391194898903187	-0.775597320866125	0.519138384503469	0.555716008648527	IM	MDST8	PRKACA
P17612	AL	LS1034	-0.445792232712743	0.799319150713425	0.507951584157038	0.985462669285852	AL	LS1034	PRKACA
P17612	LI	LS1034	-0.358908019264696	0.665397267173181	0.5742632027616	0.958829954742544	LI	LS1034	PRKACA
P17612	TR	HCT-15	-0.105844750533629	0.144134693977351	0.898606627035846	0.992670175454998	TR	HCT-15	PRKACA
P17612	TR	SNU-61	0.160839489533958	-0.116253992000792	0.918072360669304	0.998845880050691	TR	SNU-61	PRKACA
P17612	RA	HCT-15	-0.338952987210625	0.450220362794288	0.696647472429445	0.981665002379031	RA	HCT-15	PRKACA
P17612	RA	NCI-H508	0.218778232814246	-0.252981691524556	0.823910170330925	0.478839086979229	RA	NCI-H508	PRKACA
P17612	IM	HCT-15	-0.218947821837067	0.256582143443887	0.821483371226388	0.997789384455029	IM	HCT-15	PRKACA
P17706	RA	LS1034	0.187133765253689	-0.0963454440701556	0.932031030119806	0.994419812700013	RA	LS1034	PTPN2
P17706	OS	MDST8	0.0895275069904818	-0.112170806865319	0.920931587286754	0.596169312125315	OS	MDST8	PTPN2
P17706	TR	NCI-H508	-1.05511721310527	0.78066254614816	0.516729612560765	0.536518033727323	TR	NCI-H508	PTPN2
P17706	WI	SNU-61	0.238163695273115	-0.11133249626056	0.921518853274003	0.799640524905792	WI	SNU-61	PTPN2
P17706	TR	LS1034	-0.867917040426487	0.304928775755274	0.78922664461361	0.999109878891908	TR	LS1034	PTPN2
P17706	TR	HT115	-3.31718249245301	7.58723295726422	0.0169314075789722	0.652718797796052	TR	HT115	PTPN2
P17706	RA	SNU-61	1.55881822126285	-0.733553026072322	0.539555653573959	0.910171744444235	RA	SNU-61	PTPN2
P17706	IM	NCI-H508	-0.208436220848097	0.124651897344927	0.91219820638061	0.77992332725554	IM	NCI-H508	PTPN2
P17706	WI	NCI-H508	-0.386554380708627	0.298085253602736	0.793753606193159	0.839583974187235	WI	NCI-H508	PTPN2
P17706	LI	HCT-15	1.45495114301903	-1.37366591361759	0.303251254573722	0.253289102775533	LI	HCT-15	PTPN2
P17706	OS	NCI-H508	-0.40490918540638	0.437952669206726	0.704180727550493	0.68592954151115	OS	NCI-H508	PTPN2
P17706	OS	HCT-15	1.60942691704465	-1.6454468420557	0.241616442507262	0.58861036574864	OS	HCT-15	PTPN2
P17706	IM	HT115	-3.11873072467202	19.2365405903866	0.00269147256897446	0.07657531451578	IM	HT115	PTPN2
P17706	RA	HT115	-1.81272035028772	2.28859650673482	0.149313143620052	0.273157123216303	RA	HT115	PTPN2
P17706	LI	SNU-61	1.61445759405734	-0.760968923953111	0.526156371840119	0.463384417018161	LI	SNU-61	PTPN2
P17706	WI	HT115	-1.26386291368121	0.960628604738464	0.438104671272366	0.999812207143532	WI	HT115	PTPN2
P17706	OS	LS1034	1.03690713499513	-2.35773295181394	0.142438689874634	0.36649831733042	OS	LS1034	PTPN2
P17706	AL	SNU-61	1.87840042683674	-1.31387443863282	0.319360836842014	0.572679844426512	AL	SNU-61	PTPN2
P17706	IM	MDST8	0.471705038844374	-0.525351339406845	0.651771522074903	0.568722113261697	IM	MDST8	PTPN2
P17706	LI	HT115	-0.754104507303286	5.86286434392718	0.0278814740908334	0.123017303189904	LI	HT115	PTPN2
P17706	WI	LS1034	-0.392503472893411	0.36512277476188	0.750016429800207	0.985584111419909	WI	LS1034	PTPN2
P17706	LI	NCI-H508	0.760168020257746	-0.34351186343008	0.763963741747655	0.794186722623675	LI	NCI-H508	PTPN2
P17706	AL	MDST8	1.09984746953105	-1.36660258465291	0.305101595325122	0.245165172368786	AL	MDST8	PTPN2
P17706	LI	MDST8	0.319526917622283	-0.370324587033282	0.74668201179733	0.651765119990636	LI	MDST8	PTPN2
P17706	RA	MDST8	0.632206465535938	-0.542301648372304	0.641956662635854	0.814510630579454	RA	MDST8	PTPN2
P17706	AL	HCT-15	1.2595588307837	-0.937785717393652	0.447350931102623	0.99940727993091	AL	HCT-15	PTPN2
P17706	OS	HT115	-2.44220352689858	3.81848317043131	0.0622480828262224	0.119197037039623	OS	HT115	PTPN2
P17706	IM	LS1034	0.20805479205892	-0.208957686495526	0.853831538193341	0.997650020780388	IM	LS1034	PTPN2
P17706	IM	HCT-15	0.876847642174144	-1.04480982343865	0.40578493020329	0.997789384455029	IM	HCT-15	PTPN2
P17706	IM	SNU-61	0.177053556284648	-0.0853674227686703	0.939745793739474	0.997181635156531	IM	SNU-61	PTPN2
P17706	LI	LS1034	0.905005942000603	-0.489360336175475	0.672993942077546	0.958829954742544	LI	LS1034	PTPN2
P17706	TR	MDST8	-3.34119753750715	5.52801873060843	0.0312002089284068	0.0530782880303033	TR	MDST8	PTPN2
P17706	WI	MDST8	-0.251566120251823	0.548356301312338	0.638479150586448	0.990877673331495	WI	MDST8	PTPN2
P17706	TR	SNU-61	-0.719781925951162	0.198527003182213	0.860983292535543	0.998845880050691	TR	SNU-61	PTPN2
P17706	RA	HCT-15	1.70841980586495	-1.50597414344139	0.271033717894773	0.90593019848603	RA	HCT-15	PTPN2
P17706	WI	HCT-15	1.16654853278991	-2.05034830415347	0.176821037296671	0.737938443652202	WI	HCT-15	PTPN2
P17706	TR	HCT-15	1.12255238210885	-1.54137013024509	0.263153337094588	0.950508950069074	TR	HCT-15	PTPN2
P17706	OS	SNU-61	0.730072200711837	-0.352998680234887	0.757822568682635	0.99979601664397	OS	SNU-61	PTPN2
P17706	RA	NCI-H508	0.752945431117136	-0.570631438242017	0.625815067263282	0.438587265051042	RA	NCI-H508	PTPN2
P17706	AL	LS1034	0.260975822093969	-0.218207340113516	0.847508631026834	0.985462669285852	AL	LS1034	PTPN2
P17706	AL	NCI-H508	0.288242470945483	-0.273783892360562	0.809934506279375	0.965292735532953	AL	NCI-H508	PTPN2
P17706	AL	HT115	-3.20825828899963	1.8998453721547	0.197842647206403	0.0742499897059708	AL	HT115	PTPN2
P18031	IM	NCI-H508	0.960544804311993	-0.389976333631089	0.734167001044363	0.760710606619428	IM	NCI-H508	PTPN1
P18031	WI	MDST8	-0.267585504271871	0.271030639557532	0.811777815442137	0.990877673331495	WI	MDST8	PTPN1
P18031	OS	LS1034	2.22146438232798	-1.24450061200276	0.339374295851966	0.403963116171727	OS	LS1034	PTPN1
P18031	TR	NCI-H508	3.28021146964481	-3.58821770097012	0.0696511478089278	0.370349762938269	TR	NCI-H508	PTPN1
P18031	IM	MDST8	0.695418597126587	-0.566025944081276	0.628416621992511	0.568722113261697	IM	MDST8	PTPN1
P18031	IM	HT115	-0.91431366372391	1.09671090684032	0.387185602191585	0.214507518961664	IM	HT115	PTPN1
P18031	RA	LS1034	0.582771424749044	-0.543967488919012	0.640998386352098	0.994419812700013	RA	LS1034	PTPN1
P18031	RA	HT115	1.54829183447089	-2.27350978793681	0.150873920231141	0.273157123216303	RA	HT115	PTPN1
P18031	OS	MDST8	1.27830039838393	-1.00207584566229	0.421851566353004	0.466663629518776	OS	MDST8	PTPN1
P18031	TR	HT115	0.690197918884359	-0.473914474815003	0.682258089800591	0.952162389062364	TR	HT115	PTPN1
P18031	AL	SNU-61	2.11163405095283	-1.35563381039364	0.308002626304269	0.572679844426512	AL	SNU-61	PTPN1
P18031	WI	NCI-H508	-0.0858771364034829	0.0592449123294421	0.958144232654432	0.847013810645996	WI	NCI-H508	PTPN1
P18031	OS	HT115	0.620474835221225	-0.349512006342185	0.760076285909568	0.274860021792183	OS	HT115	PTPN1
P18031	LI	MDST8	1.41900594421181	-1.95168324093787	0.190240368330772	0.570661136197501	LI	MDST8	PTPN1
P18031	LI	HCT-15	2.13549530992754	-0.761572011212187	0.525865234045807	0.295626435813332	LI	HCT-15	PTPN1
P18031	OS	NCI-H508	1.0774378083974	-1.87066355623265	0.202301572292545	0.557068525963852	OS	NCI-H508	PTPN1
P18031	TR	LS1034	-0.365122935705237	0.259069689595245	0.819808597944056	0.999109878891908	TR	LS1034	PTPN1
P18031	RA	MDST8	1.14637016855598	-1.40616487986281	0.294914002777459	0.672033627156401	RA	MDST8	PTPN1
P18031	LI	HT115	0.330866524152822	-0.200734509562915	0.85946787008092	0.377156336498039	LI	HT115	PTPN1
P18031	OS	HCT-15	1.25737445510288	-0.557112930919463	0.633476337453829	0.685912057587138	OS	HCT-15	PTPN1
P18031	WI	LS1034	-0.361710325420798	0.316266336602003	0.781756761192072	0.985584111419909	WI	LS1034	PTPN1
P18031	LI	SNU-61	1.11664298383328	-0.496314129859965	0.668853566646081	0.467345223324176	LI	SNU-61	PTPN1
P18031	IM	SNU-61	0.0912674807244533	-0.0371680830773162	0.973727268569909	0.997181635156531	IM	SNU-61	PTPN1
P18031	RA	SNU-61	2.78994171002806	-1.5142962185535	0.269154314190826	0.910171744444235	RA	SNU-61	PTPN1
P18031	WI	SNU-61	0.566558632677825	-0.251461283890704	0.824935932687779	0.774950885218988	WI	SNU-61	PTPN1
P18031	AL	NCI-H508	1.63293291747699	-1.90001434883638	0.197817211521768	0.805477403261233	AL	NCI-H508	PTPN1
P18031	RA	HCT-15	2.29884157984519	-1.58321657183772	0.254209169668719	0.889134192057019	RA	HCT-15	PTPN1
P18031	AL	HCT-15	1.16198807191695	-0.457439344329903	0.692240824645881	0.99940727993091	AL	HCT-15	PTPN1
P18031	LI	NCI-H508	2.95539578971329	-2.27461761430563	0.150758548632097	0.485905912744507	LI	NCI-H508	PTPN1
P18031	TR	MDST8	0.25822620565101	-0.174180082560198	0.877759745454425	0.275281422923589	TR	MDST8	PTPN1
P18031	IM	LS1034	0.240942837482828	-0.295522397406422	0.795452356294362	0.997650020780388	IM	LS1034	PTPN1
P18031	RA	NCI-H508	3.30390354523746	-2.46366554978079	0.132729734669087	0.298083710958598	RA	NCI-H508	PTPN1
P18031	WI	HT115	0.859356536364862	-0.533578823468038	0.646992941226841	0.999812207143532	WI	HT115	PTPN1
P18031	WI	HCT-15	2.50038080774393	-2.72339501275691	0.112522991884634	0.737938443652202	WI	HCT-15	PTPN1
P18031	AL	MDST8	-0.134318325296097	0.214974655282119	0.849716353434973	0.388814177928691	AL	MDST8	PTPN1
P18031	TR	HCT-15	1.42855418163203	-0.67079223593499	0.571443256536069	0.950508950069074	TR	HCT-15	PTPN1
P18031	TR	SNU-61	1.57515734272959	-0.777919692082041	0.518032621973936	0.998845880050691	TR	SNU-61	PTPN1
P18031	IM	HCT-15	0.0501967056707016	-0.0262796380457143	0.981420697260489	0.997789384455029	IM	HCT-15	PTPN1
P18031	AL	LS1034	1.02618022287631	-2.47754551361584	0.131526413775025	0.985462669285852	AL	LS1034	PTPN1
P18031	AL	HT115	-0.800423336368611	0.599049757484187	0.609957656308184	0.141223805774875	AL	HT115	PTPN1
P18031	OS	SNU-61	1.99159129689445	-1.04063961283978	0.407322466142896	0.99979601664397	OS	SNU-61	PTPN1
P18031	LI	LS1034	1.25500234816668	-2.32916027342552	0.145225596986289	0.958829954742544	LI	LS1034	PTPN1
P18433	IM	NCI-H508	-1.2719687809145	1.50585050602552	0.271061764358558	0.613735323580348	IM	NCI-H508	PTPRA
P18433	LI	HCT-15	-0.0311986414104559	0.0460508942479387	0.967454350592509	0.394385422663849	LI	HCT-15	PTPRA
P18433	TR	HT115	0.991919899114794	-1.2412607065098	0.340345216376372	0.767706411641943	TR	HT115	PTPRA
P18433	IM	MDST8	0.341602379710147	-0.278354739387895	0.806878755156403	0.593448081060055	IM	MDST8	PTPRA
P18433	TR	NCI-H508	-0.484909543160523	0.349068607417092	0.760363169308137	0.583004643875472	TR	NCI-H508	PTPRA
P18433	OS	MDST8	-0.42593789222895	0.703184697934719	0.554774141183428	0.499213305778985	OS	MDST8	PTPRA
P18433	WI	NCI-H508	-1.09267058644301	0.782296147600393	0.515955082684821	0.835788361150097	WI	NCI-H508	PTPRA
P18433	OS	HCT-15	-0.0928114760333544	0.317367103253345	0.781033524174193	0.712751059051268	OS	HCT-15	PTPRA
P18433	RA	MDST8	-0.318870251150279	0.372674711412361	0.745178504487384	0.852912594762859	RA	MDST8	PTPRA
P18433	OS	LS1034	-0.16810612484638	0.415244652558592	0.718271138386865	0.430728946914694	OS	LS1034	PTPRA
P18433	WI	SNU-61	0.834000846428964	-1.80164796778263	0.213391804293385	0.671841091484444	WI	SNU-61	PTPRA
P18433	OS	HT115	2.20432418866344	-2.71995712562221	0.112761283653992	0.120998143816184	OS	HT115	PTPRA
P18433	RA	HT115	1.48648656104135	-1.74296064605501	0.223462736718704	0.282799586651361	RA	HT115	PTPRA
P18433	LI	SNU-61	1.11062539671097	-2.22038328590498	0.156552339215987	0.463384417018161	LI	SNU-61	PTPRA
P18433	OS	NCI-H508	0.0971597574437671	-0.0760206760628059	0.946322760616401	0.738985678358359	OS	NCI-H508	PTPRA
P18433	AL	SNU-61	1.02104078093542	-1.15990422851622	0.365838977922149	0.572679844426512	AL	SNU-61	PTPRA
P18433	TR	SNU-61	1.30636596851356	-2.52628778152513	0.127419252163403	0.998845880050691	TR	SNU-61	PTPRA
P18433	AL	NCI-H508	-0.410562054056716	0.947526060743811	0.443382908999173	0.80977493681176	AL	NCI-H508	PTPRA
P18433	IM	SNU-61	1.18289989674176	-1.89400135802416	0.198725027114867	0.974219699825029	IM	SNU-61	PTPRA
P18433	LI	NCI-H508	-0.699450872104467	1.28385885393391	0.32784042067385	0.58498197713645	LI	NCI-H508	PTPRA
P18433	WI	LS1034	0.944520047524172	-1.26042703518327	0.33464937996593	0.985584111419909	WI	LS1034	PTPRA
P18433	WI	MDST8	0.543825232808523	-1.05717706652072	0.401263256933159	0.990877673331495	WI	MDST8	PTPRA
P18433	WI	HT115	-0.679800211887137	0.622379584935159	0.597193273430116	0.999812207143532	WI	HT115	PTPRA
P18433	RA	LS1034	1.11614050689317	-1.91775337885082	0.195171120100291	0.994419812700013	RA	LS1034	PTPRA
P18433	TR	LS1034	-0.193042799858648	0.89429936892543	0.465532082588585	0.999109878891908	TR	LS1034	PTPRA
P18433	IM	HT115	1.75180989897901	-1.54844222871522	0.261613881222288	0.181173267643732	IM	HT115	PTPRA
P18433	OS	SNU-61	0.23155402648843	-0.336976003203062	0.768211213751603	0.99979601664397	OS	SNU-61	PTPRA
P18433	AL	HCT-15	-0.259013691403546	0.422371083266776	0.713828994614189	0.99940727993091	AL	HCT-15	PTPRA
P18433	TR	MDST8	0.446794414051481	-0.439523908758502	0.703212749409401	0.231252267803653	TR	MDST8	PTPRA
P18433	AL	HT115	0.975253059095708	-3.20890728005554	0.0849263188616492	0.0501856590679693	AL	HT115	PTPRA
P18433	LI	MDST8	-0.229807183785185	0.317289598017509	0.781084435666516	0.655495866255124	LI	MDST8	PTPRA
P18433	IM	HCT-15	-0.614162970573298	2.61430277979157	0.120445095184706	0.997789384455029	IM	HCT-15	PTPRA
P18433	RA	SNU-61	0.597919966724782	-0.998005767213325	0.423418077073907	0.910171744444235	RA	SNU-61	PTPRA
P18433	AL	MDST8	-1.5003664173414	1.54295550631617	0.262807231109603	0.221622945736778	AL	MDST8	PTPRA
P18433	TR	HCT-15	-0.747362685535705	2.38673750013941	0.139684848752579	0.950508950069074	TR	HCT-15	PTPRA
P18433	LI	HT115	1.42623027402372	-0.951645798888225	0.441715976543043	0.254364966325034	LI	HT115	PTPRA
P18433	WI	HCT-15	0.245846964993281	-0.234747805497227	0.836248845274718	0.795760910721785	WI	HCT-15	PTPRA
P18433	IM	LS1034	0.409713390522446	-0.444246244092582	0.700309015287371	0.997650020780388	IM	LS1034	PTPRA
P18433	RA	HCT-15	-0.387490277853249	0.8416462854104	0.488582321576728	0.972638091032765	RA	HCT-15	PTPRA
P18433	LI	LS1034	0.35299493539489	-0.517801609070431	0.656180484021691	0.958829954742544	LI	LS1034	PTPRA
P18433	AL	LS1034	-0.0466618682301655	0.0964614082858434	0.931949599285902	0.985462669285852	AL	LS1034	PTPRA
P18433	RA	NCI-H508	-0.498209662657649	0.407936159572064	0.722845658707251	0.461386244481116	RA	NCI-H508	PTPRA
P18669	RA	LS1034	1.54544929093473	-2.68982447084663	0.114880661021152	0.994419812700013	RA	LS1034	PGAM1
P18669	OS	HCT-15	2.02501988252179	-3.01971243471337	0.0943939816053722	0.561059642654716	OS	HCT-15	PGAM1
P18669	AL	NCI-H508	-0.352046322112987	0.135769315059826	0.904435976804851	0.98558282389182	AL	NCI-H508	PGAM1
P18669	TR	NCI-H508	3.06363927504212	-1.45786392194734	0.282229372714902	0.450720885640443	TR	NCI-H508	PGAM1
P18669	IM	MDST8	3.12016512416979	-1.79385606853423	0.214694023073221	0.549771190871423	IM	MDST8	PGAM1
P18669	IM	HT115	-1.72779598834775	0.834617201449216	0.491746703904828	0.244360693485237	IM	HT115	PGAM1
P18669	IM	SNU-61	0.0969131847268005	-0.0767624444266651	0.945800538497589	0.997181635156531	IM	SNU-61	PGAM1
P18669	LI	HCT-15	0.53104995291109	-0.668882525159907	0.572440035750628	0.306980812370394	LI	HCT-15	PGAM1
P18669	OS	LS1034	1.67950170244314	-2.67554489056887	0.115904647061869	0.36649831733042	OS	LS1034	PGAM1
P18669	WI	SNU-61	-1.37165602396345	0.705808679137679	0.553443559678593	0.679970051976905	WI	SNU-61	PGAM1
P18669	TR	HCT-15	2.9100330980301	-5.85364696999887	0.027965697728216	0.950508950069074	TR	HCT-15	PGAM1
P18669	TR	SNU-61	-0.517185710409571	0.294335306121629	0.796239829358422	0.998845880050691	TR	SNU-61	PGAM1
P18669	LI	MDST8	4.11428247714064	-3.38788847625613	0.0771740680628024	0.490398549724954	LI	MDST8	PGAM1
P18669	OS	NCI-H508	1.41730519348188	-0.774815519490896	0.519511144823799	0.649623295922348	OS	NCI-H508	PGAM1
P18669	AL	SNU-61	-0.567643815014289	0.277561608110059	0.807408587587144	0.593229802862052	AL	SNU-61	PGAM1
P18669	OS	SNU-61	-0.746019463817209	0.348588000549431	0.760674197514585	0.99979601664397	OS	SNU-61	PGAM1
P18669	RA	MDST8	1.61637607787623	-1.78113406659492	0.216842809503947	0.6454740427303	RA	MDST8	PGAM1
P18669	TR	MDST8	2.02446463219077	-2.49378198049083	0.130138015815678	0.0850618824662397	TR	MDST8	PGAM1
P18669	LI	NCI-H508	2.16015212613072	-1.68807368312709	0.233453042878592	0.519407418167652	LI	NCI-H508	PGAM1
P18669	AL	MDST8	3.67123028688532	-2.32478379421147	0.145659114030659	0.183028494919868	AL	MDST8	PGAM1
P18669	WI	NCI-H508	0.512591925636464	-0.17597713328096	0.876517701888099	0.840464439659748	WI	NCI-H508	PGAM1
P18669	OS	MDST8	3.74378684572972	-3.66864093744473	0.0669271684224974	0.315607642235474	OS	MDST8	PGAM1
P18669	RA	SNU-61	0.0766791290878911	-0.0650236616767899	0.95406985130569	0.928455405025944	RA	SNU-61	PGAM1
P18669	LI	SNU-61	-0.229448762407529	0.13633740053782	0.904039792606075	0.528480916883591	LI	SNU-61	PGAM1
P18669	OS	HT115	-1.82095636808219	1.21766050186025	0.347518253262159	0.167998154686083	OS	HT115	PGAM1
P18669	IM	NCI-H508	2.64296152872984	-1.2241794984017	0.345519068876332	0.638660955463699	IM	NCI-H508	PGAM1
P18669	TR	HT115	0.275151326869373	-0.144303540137636	0.898489073294248	0.99296278798675	TR	HT115	PGAM1
P18669	TR	LS1034	0.0808956545826387	-0.0918258422814069	0.935205766582023	0.999109878891908	TR	LS1034	PGAM1
P18669	LI	HT115	-2.18299300778611	2.2839890214805	0.149787434912808	0.166438648908927	LI	HT115	PGAM1
P18669	WI	LS1034	1.01812823592161	-1.83428126312794	0.208050018551821	0.985584111419909	WI	LS1034	PGAM1
P18669	RA	NCI-H508	2.89503697096397	-1.18515647220369	0.35769262448154	0.39047599767136	RA	NCI-H508	PGAM1
P18669	AL	HT115	-2.34051148981122	1.88900243567307	0.199483980180056	0.0742499897059708	AL	HT115	PGAM1
P18669	IM	HCT-15	1.51204507658538	-1.63152361323796	0.24436282277149	0.997789384455029	IM	HCT-15	PGAM1
P18669	LI	LS1034	1.97868995624911	-3.69767191645117	0.0659816913091239	0.958829954742544	LI	LS1034	PGAM1
P18669	WI	MDST8	0.259784967495472	-0.310555647048098	0.785514610537274	0.990877673331495	WI	MDST8	PGAM1
P18669	AL	HCT-15	1.58256094960824	-1.60647200031383	0.249406573052392	0.99940727993091	AL	HCT-15	PGAM1
P18669	AL	LS1034	1.32262621070152	-5.5836337995413	0.030609875758392	0.985462669285852	AL	LS1034	PGAM1
P18669	IM	LS1034	0.626466826064836	-1.19068082751078	0.355938902463627	0.997650020780388	IM	LS1034	PGAM1
P18669	WI	HCT-15	2.05466663250945	-2.43001013722304	0.135711883298641	0.737938443652202	WI	HCT-15	PGAM1
P18669	WI	HT115	-0.437250077520631	0.194458704223688	0.86377867611213	0.999812207143532	WI	HT115	PGAM1
P18669	RA	HT115	-0.618220125355719	0.335028689138905	0.769479298435887	0.479472148879525	RA	HT115	PGAM1
P18669	RA	HCT-15	3.0703614416619	-5.18953368122013	0.0351836330751844	0.781616935887764	RA	HCT-15	PGAM1
P19525	OS	HT115	-0.96674747261776	3.32258249831389	0.0798801565529237	0.119197037039623	OS	HT115	EIF2AK2
P19525	RA	LS1034	-1.02228155733918	1.8069861259915	0.212505682219185	0.994419812700013	RA	LS1034	EIF2AK2
P19525	LI	HCT-15	-0.377912027842913	3.9731915297768	0.057899371809269	0.193575137707764	LI	HCT-15	EIF2AK2
P19525	WI	SNU-61	-0.809280125922532	2.10422588092812	0.170030161843886	0.671841091484444	WI	SNU-61	EIF2AK2
P19525	TR	LS1034	-0.0878897563024805	0.124312071436639	0.912435733741974	0.999109878891908	TR	LS1034	EIF2AK2
P19525	OS	MDST8	0.645996759455624	-0.805655987439328	0.505003676384479	0.484424203036423	OS	MDST8	EIF2AK2
P19525	RA	NCI-H508	-0.511662293234289	1.15464887624505	0.367561446331857	0.393797343532887	RA	NCI-H508	EIF2AK2
P19525	AL	MDST8	0.117215764785298	-0.291953170368505	0.797821243738461	0.372083581218641	AL	MDST8	EIF2AK2
P19525	IM	HT115	-1.41155433315966	2.23860817904532	0.154571762849662	0.160750153685853	IM	HT115	EIF2AK2
P19525	TR	HCT-15	-0.015319685756584	0.0504313583627392	0.964362296855797	0.992670175454998	TR	HCT-15	EIF2AK2
P19525	WI	MDST8	0.170099921211688	-0.266838867652259	0.81458803450478	0.990877673331495	WI	MDST8	EIF2AK2
P19525	RA	MDST8	0.983590288882569	-1.33233459824785	0.314277838883482	0.69395692970445	RA	MDST8	EIF2AK2
P19525	OS	HCT-15	-0.415304762667484	0.904819763951695	0.461063320069511	0.668757652917886	OS	HCT-15	EIF2AK2
P19525	AL	HCT-15	0.0885411899790062	-0.436886549330351	0.704838041100736	0.99940727993091	AL	HCT-15	EIF2AK2
P19525	TR	SNU-61	-0.459493575253163	0.69201007654557	0.560473720838026	0.998845880050691	TR	SNU-61	EIF2AK2
P19525	IM	NCI-H508	-0.651350063577483	2.14209753343139	0.165467472899604	0.580262112075825	IM	NCI-H508	EIF2AK2
P19525	OS	NCI-H508	-0.269810019864064	0.975709528617677	0.432113294901238	0.630067731460605	OS	NCI-H508	EIF2AK2
P19525	TR	MDST8	1.47617392139902	-2.46636787600482	0.132494257586587	0.0850618824662397	TR	MDST8	EIF2AK2
P19525	OS	LS1034	-0.160785427937486	0.432851074653737	0.707329896015044	0.430728946914694	OS	LS1034	EIF2AK2
P19525	WI	NCI-H508	-0.651607518375193	1.78624781102964	0.21597568867259	0.835788361150097	WI	NCI-H508	EIF2AK2
P19525	LI	NCI-H508	-0.00146201003953395	0.0201252510192035	0.985770739262476	0.850649177412606	LI	NCI-H508	EIF2AK2
P19525	IM	SNU-61	-0.481848248513588	0.844654309655617	0.487234474703248	0.974219699825029	IM	SNU-61	EIF2AK2
P19525	LI	SNU-61	-0.708920747844329	3.09394887172558	0.0905074002387892	0.463384417018161	LI	SNU-61	EIF2AK2
P19525	OS	SNU-61	-0.115969765472688	1.59183982514979	0.252414602732781	0.99979601664397	OS	SNU-61	EIF2AK2
P19525	AL	NCI-H508	-0.406457543903838	1.67243274035034	0.236406212912122	0.805477403261233	AL	NCI-H508	EIF2AK2
P19525	TR	HT115	-1.37205782997383	1.60094410989521	0.250537534789516	0.767706411641943	TR	HT115	EIF2AK2
P19525	IM	MDST8	0.446676175685824	-0.437040414392675	0.704743150072474	0.57579109330451	IM	MDST8	EIF2AK2
P19525	IM	HCT-15	-0.426244400630843	1.22928119042283	0.343964044077848	0.997789384455029	IM	HCT-15	EIF2AK2
P19525	WI	HCT-15	0.254341133826196	-0.50973022694235	0.660919361138549	0.755654518997092	WI	HCT-15	EIF2AK2
P19525	AL	HT115	-1.1865062254785	1.94937345507998	0.190570698147419	0.0736875336347457	AL	HT115	EIF2AK2
P19525	RA	HCT-15	-0.351019599576771	1.09881077719382	0.386453680762218	0.972638091032765	RA	HCT-15	EIF2AK2
P19525	AL	LS1034	0.130702545414365	-1.01187449994271	0.418106297879935	0.985462669285852	AL	LS1034	EIF2AK2
P19525	WI	LS1034	0.0605661326995676	-0.137974313860851	0.902898460901494	0.985584111419909	WI	LS1034	EIF2AK2
P19525	RA	SNU-61	-0.153273625878077	0.255821986187714	0.821995467522107	0.910171744444235	RA	SNU-61	EIF2AK2
P19525	TR	NCI-H508	-0.391961373455429	5.01124621822306	0.0375897296628934	0.348573348346779	TR	NCI-H508	EIF2AK2
P19525	AL	SNU-61	-0.020056053556147	0.0944009235962247	0.933396686280385	0.608973125386406	AL	SNU-61	EIF2AK2
P19525	LI	HT115	-0.616651677348102	7.45424086089553	0.0175250166196803	0.123017303189904	LI	HT115	EIF2AK2
P19525	IM	LS1034	-0.338680215573549	0.749573053091284	0.531686918519798	0.997650020780388	IM	LS1034	EIF2AK2
P19525	RA	HT115	-1.18701777582045	1.25167531090561	0.337235958066947	0.312302250897964	RA	HT115	EIF2AK2
P19525	LI	MDST8	0.990271322563502	-1.36572600441972	0.305332196060906	0.570661136197501	LI	MDST8	EIF2AK2
P19525	LI	LS1034	0.376354058988481	-0.67810632931183	0.567640097200705	0.958829954742544	LI	LS1034	EIF2AK2
P19525	WI	HT115	-0.376679663960796	0.874327608187911	0.474140263680967	0.999812207143532	WI	HT115	EIF2AK2
P21127	LI	HCT-15	-1.43222612180221	2.93606487945837	0.0990646301312289	0.193575137707764	LI	HCT-15	CDK11B
P21127	IM	SNU-61	-0.551182968899249	0.299355071695861	0.792912616005409	0.987870606526102	IM	SNU-61	CDK11B
P21127	WI	MDST8	0.501708663576808	-0.47083385178541	0.68411683129923	0.990877673331495	WI	MDST8	CDK11B
P21127	LI	SNU-61	-1.50536118794109	0.95483228601286	0.440431276360006	0.463384417018161	LI	SNU-61	CDK11B
P21127	TR	SNU-61	-1.16589605206136	1.05716839942736	0.40126640591326	0.998845880050691	TR	SNU-61	CDK11B
P21127	TR	NCI-H508	-0.0436559204262739	0.0711230961576216	0.949771855995819	0.629556272092803	TR	NCI-H508	CDK11B
P21127	AL	SNU-61	-1.52875994415763	1.14446290439059	0.370926848178132	0.572679844426512	AL	SNU-61	CDK11B
P21127	WI	HT115	0.371730108619081	-0.471303637641579	0.683833142964847	0.999812207143532	WI	HT115	CDK11B
P21127	AL	MDST8	3.45278859979043	-5.04024988818851	0.0371821198536473	0.14581139328562	AL	MDST8	CDK11B
P21127	RA	HT115	-3.30789851357891	5.42335657896639	0.0323576696320865	0.216888614166489	RA	HT115	CDK11B
P21127	TR	MDST8	0.725891933732984	-1.27188258031517	0.331299532544093	0.135526773415114	TR	MDST8	CDK11B
P21127	RA	LS1034	-0.280008056716075	0.362224646974807	0.751878034971715	0.994419812700013	RA	LS1034	CDK11B
P21127	AL	NCI-H508	0.247155500866045	-0.210383223497006	0.852855876370742	0.982565532171792	AL	NCI-H508	CDK11B
P21127	OS	HCT-15	-1.20774518390316	1.09140153562597	0.389043269339943	0.626454911548165	OS	HCT-15	CDK11B
P21127	RA	SNU-61	-2.80464160322755	1.32853218536638	0.315316726007336	0.910171744444235	RA	SNU-61	CDK11B
P21127	WI	SNU-61	-1.21654162061933	0.820244024676945	0.49828183768256	0.679970051976905	WI	SNU-61	CDK11B
P21127	OS	NCI-H508	-0.475949972084783	0.889553624171231	0.467562744631733	0.631606718949023	OS	NCI-H508	CDK11B
P21127	OS	SNU-61	-0.829786863395087	0.381836124641614	0.739335125793878	0.99979601664397	OS	SNU-61	CDK11B
P21127	LI	HT115	-3.66788323241712	12.6266125019511	0.00621389011516214	0.106951659512607	LI	HT115	CDK11B
P21127	OS	LS1034	-1.67374639853483	1.45216719398286	0.283593245077848	0.399660797380021	OS	LS1034	CDK11B
P21127	WI	LS1034	0.477779870357697	-0.448221803221423	0.697870905915689	0.985584111419909	WI	LS1034	CDK11B
P21127	AL	LS1034	-0.175863380066	0.254113763568347	0.823146775719418	0.985462669285852	AL	LS1034	CDK11B
P21127	OS	MDST8	1.7814973241547	-3.52882378036506	0.0717669641594815	0.315607642235474	OS	MDST8	CDK11B
P21127	OS	HT115	-4.40816080409668	13.1113189639769	0.00576683844854172	0.0832134901777811	OS	HT115	CDK11B
P21127	IM	HT115	-3.48409860717007	8.88114194835824	0.0124422133406062	0.0852580166449017	IM	HT115	CDK11B
P21127	WI	NCI-H508	-0.173826923343679	0.256664989823029	0.821427568737767	0.840464439659748	WI	NCI-H508	CDK11B
P21127	TR	LS1034	0.187409672885041	-0.18716137260357	0.868800892761464	0.999109878891908	TR	LS1034	CDK11B
P21127	AL	HT115	-4.24352029519737	9.08456978872747	0.011901019433523	0.0423280838949634	AL	HT115	CDK11B
P21127	AL	HCT-15	-1.25130859385532	1.53919639324459	0.263628832647952	0.99940727993091	AL	HCT-15	CDK11B
P21127	TR	HT115	-1.05671349457923	3.58656685509687	0.0697087311844599	0.760916809576333	TR	HT115	CDK11B
P21127	RA	NCI-H508	-0.604218332175535	1.69770559149067	0.23165829732827	0.348386123977799	RA	NCI-H508	CDK11B
P21127	WI	HCT-15	-0.80508802857994	0.804619804298128	0.505484547599999	0.755129837128525	WI	HCT-15	CDK11B
P21127	LI	NCI-H508	-0.735266480445078	1.50277559521256	0.271760473097757	0.539533389522431	LI	NCI-H508	CDK11B
P21127	RA	HCT-15	-0.718172143130184	0.821810318691713	0.497565462825237	0.972638091032765	RA	HCT-15	CDK11B
P21127	LI	MDST8	-0.0136460265408483	0.0181276048948233	0.987182900565903	0.700693248635736	LI	MDST8	CDK11B
P21127	IM	HCT-15	-0.0305493972051817	0.202969059902394	0.857934887638563	0.997789384455029	IM	HCT-15	CDK11B
P21127	IM	LS1034	0.770207873977245	-0.923487923154925	0.453244351774634	0.997650020780388	IM	LS1034	CDK11B
P21127	TR	HCT-15	-1.25294806317174	1.29922441660101	0.323465957623745	0.950508950069074	TR	HCT-15	CDK11B
P21127	IM	MDST8	-0.0502946544088715	0.0587441601292576	0.958497395674862	0.631560216717926	IM	MDST8	CDK11B
P21127	IM	NCI-H508	0.985682785256357	-2.86409798893643	0.10335050189308	0.572005484755027	IM	NCI-H508	CDK11B
P21127	RA	MDST8	0.171143121457538	-0.733002667583114	0.539827933842525	0.798974341451697	RA	MDST8	CDK11B
P21127	LI	LS1034	-0.423231462530156	0.414253650469767	0.718890308183317	0.958829954742544	LI	LS1034	CDK11B
P21860	RA	HT115	0.481465196000697	-0.606239188456175	0.605999627637421	0.425836363623179	RA	HT115	ERBB3
P21860	IM	SNU-61	2.12511466767111	-0.539073462651789	0.643816902759875	0.974219699825029	IM	SNU-61	ERBB3
P21860	AL	LS1034	1.33393725695823	-1.74885482581237	0.222423414779369	0.985462669285852	AL	LS1034	ERBB3
P21860	TR	NCI-H508	-2.29514119445075	2.41711486226066	0.136879228076104	0.408882713273026	TR	NCI-H508	ERBB3
P21860	LI	HCT-15	2.06235516296058	-1.41874740517049	0.291762479079028	0.2491085637189	LI	HCT-15	ERBB3
P21860	AL	NCI-H508	0.00667199824924181	-0.00697702230277186	0.995066560255386	0.99520077479985	AL	NCI-H508	ERBB3
P21860	TR	MDST8	2.53961241993553	-2.26697859347598	0.151556572059998	0.0908533308124635	TR	MDST8	ERBB3
P21860	IM	NCI-H508	-2.14700041237636	2.10271803828861	0.170215351831394	0.580262112075825	IM	NCI-H508	ERBB3
P21860	TR	SNU-61	2.74111476097222	-95.1554244720217	0.000110423360328628	0.0420713002852072	TR	SNU-61	ERBB3
P21860	OS	HT115	2.64882209370353	-9.07469147133098	0.011926481476784	0.088540758324079	OS	HT115	ERBB3
P21860	WI	HT115	-1.36104951505002	5.08492930538533	0.0365668227990841	0.999812207143532	WI	HT115	ERBB3
P21860	RA	HCT-15	-0.169766897408494	0.303587521718971	0.790112820786129	0.98282086552588	RA	HCT-15	ERBB3
P21860	LI	SNU-61	0.112941407599141	-0.0842620740501268	0.940523195283658	0.53836578665885	LI	SNU-61	ERBB3
P21860	IM	HT115	0.879465003794183	-0.814087777506187	0.501107537843093	0.24526776956086	IM	HT115	ERBB3
P21860	RA	SNU-61	4.32790755581062	-3.09325762661708	0.0905425271999223	0.910171744444235	RA	SNU-61	ERBB3
P21860	OS	MDST8	0.618325251381968	-0.69694502382553	0.557950057947234	0.499213305778985	OS	MDST8	ERBB3
P21860	AL	SNU-61	2.7142936733069	-1.07686847440748	0.394180192061646	0.572679844426512	AL	SNU-61	ERBB3
P21860	WI	SNU-61	0.2703023526254	-0.142289397164423	0.899891631789025	0.799640524905792	WI	SNU-61	ERBB3
P21860	TR	HT115	1.52521629983665	-1.32531980125553	0.316197671390291	0.767706411641943	TR	HT115	ERBB3
P21860	RA	NCI-H508	-0.358017838075311	0.359690851325606	0.753507868408167	0.469315705720863	RA	NCI-H508	ERBB3
P21860	LI	MDST8	1.38612364682991	-2.82160031555773	0.106005827900594	0.521198944903839	LI	MDST8	ERBB3
P21860	LI	NCI-H508	-1.7738637618433	4.43334475845847	0.047298242172252	0.40707569921191	LI	NCI-H508	ERBB3
P21860	WI	LS1034	-0.039625385385639	0.0156254781669833	0.988951792778591	0.99668623488656	WI	LS1034	ERBB3
P21860	AL	MDST8	-1.75145222244944	1.37245621938678	0.303567168922339	0.245165172368786	AL	MDST8	ERBB3
P21860	IM	MDST8	-0.469814279753549	0.277625309366736	0.807366027253942	0.593448081060055	IM	MDST8	ERBB3
P21860	LI	HT115	2.4575129225966	-2.35076455392885	0.143111499194339	0.162563276140246	LI	HT115	ERBB3
P21860	WI	MDST8	1.65685131109927	-4.34992599402349	0.0489972727552368	0.990877673331495	WI	MDST8	ERBB3
P21860	OS	LS1034	2.32577065366427	-0.673154407707962	0.570212475427788	0.430728946914694	OS	LS1034	ERBB3
P21860	WI	HCT-15	2.99973574872136	-2.06039708260623	0.175526892972218	0.737938443652202	WI	HCT-15	ERBB3
P21860	OS	NCI-H508	-1.94589667847739	2.86791921610138	0.103116381649303	0.548622021041166	OS	NCI-H508	ERBB3
P21860	TR	HCT-15	-0.602386379197684	0.495224965002502	0.669500814514221	0.974967245042024	TR	HCT-15	ERBB3
P21860	IM	LS1034	2.9810797851316	-1.39166091912858	0.29859935342659	0.997650020780388	IM	LS1034	ERBB3
P21860	AL	HT115	1.22635177325062	-1.81512011484068	0.211164787126705	0.0758734373813503	AL	HT115	ERBB3
P21860	IM	HCT-15	-0.64219669379939	0.87586994269327	0.473469641471095	0.997789384455029	IM	HCT-15	ERBB3
P21860	OS	HCT-15	-1.40375105752049	11.5464169984863	0.00741741353966183	0.394683719947791	OS	HCT-15	ERBB3
P21860	TR	LS1034	2.96882581229137	-2.07219364962829	0.174023989042574	0.999109878891908	TR	LS1034	ERBB3
P21860	RA	LS1034	0.259985423582247	-0.122376627934774	0.913788830005487	0.994419812700013	RA	LS1034	ERBB3
P21860	LI	LS1034	0.326781282895903	-0.160680215433686	0.887108257000435	0.958829954742544	LI	LS1034	ERBB3
P21860	OS	SNU-61	1.0650047327186	-0.682592364598026	0.565318809144319	0.99979601664397	OS	SNU-61	ERBB3
P21860	AL	HCT-15	1.28921210119143	-1.17866587971606	0.359766048935269	0.99940727993091	AL	HCT-15	ERBB3
P21860	RA	MDST8	-0.657088293724668	0.594156678956939	0.612663900487221	0.814510630579454	RA	MDST8	ERBB3
P21860	WI	NCI-H508	-2.27163414155924	1.13187037050548	0.375136816567143	0.835788361150097	WI	NCI-H508	ERBB3
P22612	LI	HT115	-1.37735253120814	2.1164727482312	0.16853613763425	0.174376629474697	LI	HT115	PRKACG
P22612	TR	MDST8	2.45070122529263	-2.6903340302684	0.114844356407098	0.0796285631108928	TR	MDST8	PRKACG
P22612	LI	SNU-61	-0.934787160208951	0.451992837487519	0.695563692127864	0.467984103215632	LI	SNU-61	PRKACG
P22612	RA	SNU-61	0.0834892756471979	-0.048154369410545	0.965969441014488	0.928455405025944	RA	SNU-61	PRKACG
P22612	OS	HT115	-2.24983516272062	2.20947846140679	0.157754102309582	0.12600953105222	OS	HT115	PRKACG
P22612	LI	MDST8	-0.68991211761221	0.639607788461581	0.587915291803936	0.63547117869127	LI	MDST8	PRKACG
P22612	LI	HCT-15	-2.31752725683525	2.96595595825217	0.0973585681954462	0.193575137707764	LI	HCT-15	PRKACG
P22612	TR	NCI-H508	0.128373180381742	-0.254589521155433	0.822826051371528	0.599578564491736	TR	NCI-H508	PRKACG
P22612	IM	SNU-61	-0.205402664193806	0.217007961512528	0.848327467418053	0.995336945706033	IM	SNU-61	PRKACG
P22612	IM	HT115	-3.69111412489916	6.00664569592657	0.0266148216518572	0.0977700440220203	IM	HT115	PRKACG
P22612	IM	LS1034	0.146788410752798	-0.0879393587918992	0.937937355041972	0.997650020780388	IM	LS1034	PRKACG
P22612	TR	SNU-61	0.63522089014959	-0.235368087879084	0.835827806844333	0.998845880050691	TR	SNU-61	PRKACG
P22612	RA	HT115	-0.950340323521969	1.58640569537531	0.253543587201686	0.291400440885051	RA	HT115	PRKACG
P22612	WI	SNU-61	-1.01282877988177	0.71107296386916	0.550783033914384	0.679970051976905	WI	SNU-61	PRKACG
P22612	LI	NCI-H508	-0.952416516983812	0.778145186881462	0.517925378395671	0.680613132940607	LI	NCI-H508	PRKACG
P22612	WI	MDST8	-0.523491219092062	0.746935596280707	0.532974826402242	0.990877673331495	WI	MDST8	PRKACG
P22612	TR	HCT-15	-1.24592882551047	0.870123675349673	0.475973163672811	0.950508950069074	TR	HCT-15	PRKACG
P22612	WI	HT115	-1.13801626644683	0.848262114207464	0.485622862474964	0.999812207143532	WI	HT115	PRKACG
P22612	WI	HCT-15	-0.850363241786336	1.58974628432626	0.252848787618614	0.738975185997117	WI	HCT-15	PRKACG
P22612	AL	NCI-H508	-0.683548304618514	0.595896852342675	0.611700299846815	0.889316984658027	AL	NCI-H508	PRKACG
P22612	RA	NCI-H508	-0.695559449405224	2.97357046715073	0.0969306483863756	0.282017760374737	RA	NCI-H508	PRKACG
P22612	AL	LS1034	-0.308739832954985	0.177401873964602	0.875533394855485	0.985462669285852	AL	LS1034	PRKACG
P22612	LI	LS1034	-0.297122085629813	0.122027752044344	0.914032785112753	0.958829954742544	LI	LS1034	PRKACG
P22612	WI	LS1034	0.220250440376144	-0.231131841014512	0.838705083197485	0.985584111419909	WI	LS1034	PRKACG
P22612	OS	HCT-15	-1.83270438369601	1.75807806205222	0.220809774482427	0.581852008178533	OS	HCT-15	PRKACG
P22612	RA	LS1034	0.505216515836429	-0.190724103261653	0.866347640441228	0.994419812700013	RA	LS1034	PRKACG
P22612	WI	NCI-H508	0.161727577654185	-0.221887313303024	0.844998215803011	0.840464439659748	WI	NCI-H508	PRKACG
P22612	IM	MDST8	0.158015302946389	-0.327452293613276	0.774424161056329	0.593448081060055	IM	MDST8	PRKACG
P22612	IM	NCI-H508	-1.02170328635976	2.610407484069	0.120742291189821	0.572005484755027	IM	NCI-H508	PRKACG
P22612	AL	HT115	-2.45497706730015	5.95178717338414	0.0270878607883012	0.0423280838949634	AL	HT115	PRKACG
P22612	TR	LS1034	0.550782006063974	-0.21381509698855	0.850508809509007	0.999109878891908	TR	LS1034	PRKACG
P22612	OS	LS1034	-0.817229713999694	0.660899197176593	0.576623865859528	0.430728946914694	OS	LS1034	PRKACG
P22612	TR	HT115	-1.33063657122747	2.47113484216487	0.13208028777529	0.760916809576333	TR	HT115	PRKACG
P22612	RA	HCT-15	-1.24366508294098	1.61749482696344	0.247170929057751	0.889134192057019	RA	HCT-15	PRKACG
P22612	IM	HCT-15	-0.612061870411188	0.810989823373735	0.502535540007766	0.997789384455029	IM	HCT-15	PRKACG
P22612	OS	SNU-61	0.614057689300734	-0.28413260727296	0.803024109555703	0.99979601664397	OS	SNU-61	PRKACG
P22612	RA	MDST8	0.0601699369631434	-0.052329078008423	0.963023059217033	0.889611830186951	RA	MDST8	PRKACG
P22612	OS	MDST8	0.186586009269365	-0.254768525176331	0.822705393288459	0.569527318807193	OS	MDST8	PRKACG
P22612	AL	MDST8	-1.63372347445333	1.96524147596	0.188316782355429	0.194223692040391	AL	MDST8	PRKACG
P22612	AL	SNU-61	-0.523937935524004	0.312063843369085	0.784521226964615	0.58742335916922	AL	SNU-61	PRKACG
P22612	OS	NCI-H508	-0.549108110619667	0.908577489506547	0.459478076406119	0.631606718949023	OS	NCI-H508	PRKACG
P22612	AL	HCT-15	-0.611102247186023	0.613334428389096	0.602114826764997	0.99940727993091	AL	HCT-15	PRKACG
P22694	TR	MDST8	2.90311896494865	-3.02854268534631	0.093919342208093	0.075027388093822	TR	MDST8	PRKACB
P22694	TR	NCI-H508	1.4262460545286	-1.2368354876018	0.341676702728183	0.477500695710628	TR	NCI-H508	PRKACB
P22694	AL	LS1034	0.645068993889594	-0.663769631879845	0.575116413529536	0.985462669285852	AL	LS1034	PRKACB
P22694	LI	HCT-15	-0.245623556037208	0.34870951474218	0.760595551763339	0.340793563300087	LI	HCT-15	PRKACB
P22694	TR	SNU-61	0.0391785012663898	-0.0414503114554938	0.970702785079711	0.998845880050691	TR	SNU-61	PRKACB
P22694	LI	HT115	-2.95033101177794	4.30308719312842	0.0499906484039695	0.125543999275518	LI	HT115	PRKACB
P22694	WI	HT115	-0.594052281432185	0.46579217287121	0.687166662704331	0.999812207143532	WI	HT115	PRKACB
P22694	LI	MDST8	1.15142163408473	-0.695777931419639	0.558545948914606	0.628363431024986	LI	MDST8	PRKACB
P22694	IM	SNU-61	-0.207801150053252	0.227995701988707	0.840837818722084	0.995336945706033	IM	SNU-61	PRKACB
P22694	WI	MDST8	0.628353067056961	-3.1537518974093	0.0875406531236336	0.990877673331495	WI	MDST8	PRKACB
P22694	IM	HCT-15	0.205494655564189	-0.29741993046841	0.794194426959793	0.997789384455029	IM	HCT-15	PRKACB
P22694	IM	HT115	-3.19781516517926	5.5556388665665	0.0309049503677043	0.0977700440220203	IM	HT115	PRKACB
P22694	OS	HT115	-2.78050341677742	4.28632435299374	0.0503533216771396	0.119197037039623	OS	HT115	PRKACB
P22694	OS	HCT-15	-0.581322185911842	0.87744927994575	0.47278394714617	0.670494892148632	OS	HCT-15	PRKACB
P22694	IM	LS1034	0.963446267252299	-1.33497303033716	0.313559426071911	0.997650020780388	IM	LS1034	PRKACB
P22694	TR	HCT-15	0.221292522834493	-0.943318992160184	0.445092143508504	0.950508950069074	TR	HCT-15	PRKACB
P22694	OS	LS1034	-0.236406679033103	0.936958721542236	0.447689577346107	0.408366200199442	OS	LS1034	PRKACB
P22694	LI	SNU-61	-0.806231527087467	0.832010345205037	0.492925533822144	0.463384417018161	LI	SNU-61	PRKACB
P22694	RA	NCI-H508	0.610039166010945	-0.516211424906652	0.657112053256088	0.444518132122508	RA	NCI-H508	PRKACB
P22694	AL	HT115	-3.20743270109255	14.5876291034688	0.00466640449338873	0.0423280838949634	AL	HT115	PRKACB
P22694	RA	HCT-15	1.12067609028407	-2.18879544904028	0.160068457155196	0.837452565825461	RA	HCT-15	PRKACB
P22694	RA	SNU-61	1.40670288168443	-3.21865705056588	0.0844758488650151	0.910171744444235	RA	SNU-61	PRKACB
P22694	OS	MDST8	1.01253457062298	-0.96427376549007	0.436648321074137	0.46917434195284	OS	MDST8	PRKACB
P22694	AL	NCI-H508	-0.622473336802267	0.824930250155142	0.496141580258053	0.842181249007424	AL	NCI-H508	PRKACB
P22694	AL	MDST8	0.447373157012806	-0.376820566512125	0.742530671948945	0.358529685765187	AL	MDST8	PRKACB
P22694	WI	SNU-61	-0.859630059892502	0.918356560149602	0.455379512822887	0.675063534081853	WI	SNU-61	PRKACB
P22694	IM	NCI-H508	0.951369961857007	-0.777220395828801	0.518365339631122	0.697845782041756	IM	NCI-H508	PRKACB
P22694	WI	LS1034	-0.0941976393792855	0.160546065376999	0.887201309298906	0.985584111419909	WI	LS1034	PRKACB
P22694	AL	SNU-61	0.290377893889257	-0.413765794435065	0.719195245593974	0.582037991219703	AL	SNU-61	PRKACB
P22694	LI	LS1034	0.578897272346581	-0.511554071624488	0.659846267929596	0.958829954742544	LI	LS1034	PRKACB
P22694	LI	NCI-H508	0.45968662377228	-0.71922151377819	0.546688284877609	0.700173678873779	LI	NCI-H508	PRKACB
P22694	IM	MDST8	0.539119259775202	-0.424631433484625	0.712423872110816	0.577127891549817	IM	MDST8	PRKACB
P22694	WI	NCI-H508	-0.142931496510809	0.13660255956929	0.903854885649123	0.840464439659748	WI	NCI-H508	PRKACB
P22694	AL	HCT-15	0.200847309135692	-0.97841759332547	0.431046872287983	0.99940727993091	AL	HCT-15	PRKACB
P22694	RA	LS1034	0.345557211227051	-0.28658137491035	0.801393180137532	0.994419812700013	RA	LS1034	PRKACB
P22694	OS	SNU-61	0.425757226880403	-0.729969386022908	0.541330928141636	0.99979601664397	OS	SNU-61	PRKACB
P22694	TR	LS1034	0.862308656966737	-0.605729967086937	0.60627925484338	0.999109878891908	TR	LS1034	PRKACB
P22694	RA	HT115	-2.29298356317112	4.41439973973713	0.0476764526108462	0.216888614166489	RA	HT115	PRKACB
P22694	RA	MDST8	1.09529776640879	-1.08121805426246	0.392634745385211	0.700287891152893	RA	MDST8	PRKACB
P22694	WI	HCT-15	1.3846583473477	-2.13829855787054	0.165917577685249	0.737938443652202	WI	HCT-15	PRKACB
P22694	OS	NCI-H508	0.133896544676842	-0.132111725771914	0.906987868241662	0.733095658567347	OS	NCI-H508	PRKACB
P22694	TR	HT115	-1.42362748116569	2.41466400073377	0.137102669591883	0.760916809576333	TR	HT115	PRKACB
P23443	IM	SNU-61	0.268072085592849	-0.659912540529885	0.577142837670048	0.974219699825029	IM	SNU-61	RPS6KB1
P23443	TR	MDST8	-1.06082182085735	2.70839829391364	0.113567705108502	0.0792206159014064	TR	MDST8	RPS6KB1
P23443	IM	HT115	-0.216059801481285	0.2191349999165	0.846875516946554	0.309713946630574	IM	HT115	RPS6KB1
P23443	LI	HT115	-0.446711320951624	0.365966184655562	0.7494751868916	0.348760131321953	LI	HT115	RPS6KB1
P23443	TR	NCI-H508	0.770061112606064	-0.838574218998088	0.489962771539218	0.526992177488596	TR	NCI-H508	RPS6KB1
P23443	OS	LS1034	-1.28014662270467	1.7683673348867	0.219027728311436	0.390377075034923	OS	LS1034	RPS6KB1
P23443	WI	HT115	0.0948629264219959	-0.165488894467546	0.883774727894669	0.999812207143532	WI	HT115	RPS6KB1
P23443	LI	NCI-H508	0.628849871040793	-1.13110059813494	0.375395953933466	0.613174243554609	LI	NCI-H508	RPS6KB1
P23443	LI	SNU-61	-0.453458730824144	0.484921829778145	0.675646582685674	0.467345223324176	LI	SNU-61	RPS6KB1
P23443	RA	NCI-H508	1.09063267106414	-3.68348200547307	0.0664413923956322	0.276344879130727	RA	NCI-H508	RPS6KB1
P23443	AL	LS1034	0.261980406148883	-0.465339378225399	0.68744104479563	0.985462669285852	AL	LS1034	RPS6KB1
P23443	OS	HT115	-0.680345394749291	0.623877651673672	0.596381507621318	0.233024436719321	OS	HT115	RPS6KB1
P23443	LI	HCT-15	-0.875587627519636	0.885304080779492	0.469388922567573	0.284812645972285	LI	HCT-15	RPS6KB1
P23443	IM	LS1034	0.842271761134334	-3.05675776982807	0.0924253524902693	0.997650020780388	IM	LS1034	RPS6KB1
P23443	IM	NCI-H508	1.43088027832272	-3.00237005539188	0.0953361651213499	0.560403659213164	IM	NCI-H508	RPS6KB1
P23443	LI	MDST8	0.446711102603608	-0.553680196439906	0.635433762214381	0.63547117869127	LI	MDST8	RPS6KB1
P23443	LI	LS1034	-0.251550780122262	0.703778344626428	0.554472853122013	0.958829954742544	LI	LS1034	RPS6KB1
P23443	IM	HCT-15	0.446704406326699	-0.506913171852755	0.662579431771339	0.997789384455029	IM	HCT-15	RPS6KB1
P23443	WI	MDST8	-0.457186491522443	0.444968914147416	0.699865381536057	0.990877673331495	WI	MDST8	RPS6KB1
P23443	AL	MDST8	-0.900425880785695	2.01570523614294	0.181382887821598	0.194223692040391	AL	MDST8	RPS6KB1
P23443	RA	HCT-15	-0.542525367015197	0.374569362759853	0.743967732526662	0.98282086552588	RA	HCT-15	RPS6KB1
P23443	OS	HCT-15	-0.63515719531455	0.832086153865136	0.49289121261127	0.671049891957878	OS	HCT-15	RPS6KB1
P23443	RA	SNU-61	0.991827264581991	-1.74051544465758	0.223895768782581	0.910171744444235	RA	SNU-61	RPS6KB1
P23443	TR	LS1034	-0.521148505300692	1.62871951328411	0.244920808191202	0.999109878891908	TR	LS1034	RPS6KB1
P23443	TR	SNU-61	0.324032218149235	-0.410239340306734	0.721402003371569	0.998845880050691	TR	SNU-61	RPS6KB1
P23443	IM	MDST8	-1.0518893097471	1.86141938366962	0.20374195590408	0.549771190871423	IM	MDST8	RPS6KB1
P23443	AL	HCT-15	0.0948011071103042	-0.0812398732122245	0.942649284301614	0.99940727993091	AL	HCT-15	RPS6KB1
P23443	WI	HCT-15	0.209942792453572	-0.203627614766781	0.857483289594974	0.803951762592908	WI	HCT-15	RPS6KB1
P23443	RA	MDST8	-0.561459024283285	2.00663834641308	0.182603045245326	0.642966723401375	RA	MDST8	RPS6KB1
P23443	AL	HT115	-1.01795685641873	1.0345436881898	0.409581716081	0.112632808677086	AL	HT115	RPS6KB1
P23443	WI	LS1034	0.215021781505983	-0.538560966124086	0.644112619246209	0.985584111419909	WI	LS1034	RPS6KB1
P23443	WI	NCI-H508	0.388197565950279	-0.801188293638538	0.507080286691323	0.835788361150097	WI	NCI-H508	RPS6KB1
P23443	RA	HT115	0.52543871595035	-0.572482646108401	0.624771835294382	0.425836363623179	RA	HT115	RPS6KB1
P23443	WI	SNU-61	-0.304470960090431	0.540012558231917	0.643275311280842	0.708485717180702	WI	SNU-61	RPS6KB1
P23443	OS	MDST8	-0.416919645076057	0.418631563116634	0.716157683551454	0.543617633569167	OS	MDST8	RPS6KB1
P23443	OS	NCI-H508	-0.00339580681893237	0.00504246260575605	0.996434463162236	0.750603253008107	OS	NCI-H508	RPS6KB1
P23443	RA	LS1034	-0.481927589932986	2.87187375639895	0.102874884854068	0.994419812700013	RA	LS1034	RPS6KB1
P23443	OS	SNU-61	-0.274055014106525	0.4026208795085	0.726184489152574	0.99979601664397	OS	SNU-61	RPS6KB1
P23443	TR	HT115	0.215618582780848	-0.367198067065896	0.74868507088526	0.970234734718653	TR	HT115	RPS6KB1
P23443	TR	HCT-15	0.190436557688656	-0.334720637398843	0.769680008563618	0.985246450074598	TR	HCT-15	RPS6KB1
P23443	AL	NCI-H508	1.34782862216144	-1.40414247486646	0.295424486063844	0.805477403261233	AL	NCI-H508	RPS6KB1
P23443	AL	SNU-61	-0.0993423118210791	0.48856749774131	0.673467211674062	0.582037991219703	AL	SNU-61	RPS6KB1
P23469	WI	MDST8	-0.534900483784135	6.19236788361919	0.0251009906984963	0.990877673331495	WI	MDST8	PTPRE
P23469	IM	SNU-61	0.184438498841629	-0.409096728202398	0.722117968045567	0.974219699825029	IM	SNU-61	PTPRE
P23469	TR	MDST8	-0.719155780203607	1.12969841427424	0.375868518015524	0.147148530695266	TR	MDST8	PTPRE
P23469	TR	NCI-H508	-1.37839034545962	2.26027144604123	0.152262049344124	0.408882713273026	TR	NCI-H508	PTPRE
P23469	WI	HT115	-0.331175318893711	0.463617944307345	0.688484904160529	0.999812207143532	WI	HT115	PTPRE
P23469	RA	MDST8	-1.55229471499087	3.98966460107373	0.057462568913796	0.472741030628689	RA	MDST8	PTPRE
P23469	IM	MDST8	-0.991181386669922	4.42198176636714	0.0475245588216402	0.549771190871423	IM	MDST8	PTPRE
P23469	WI	NCI-H508	0.94656291865397	-1.01123490069316	0.418349646216157	0.835788361150097	WI	NCI-H508	PTPRE
P23469	OS	LS1034	-1.88581640583691	2.09983645139945	0.170570026133964	0.36649831733042	OS	LS1034	PTPRE
P23469	IM	HCT-15	0.306976283282582	-0.337294830191808	0.768003706972687	0.997789384455029	IM	HCT-15	PTPRE
P23469	LI	SNU-61	-0.247248391084939	2.26060036553768	0.152227347339104	0.463384417018161	LI	SNU-61	PTPRE
P23469	TR	SNU-61	-0.987415657474469	1.2439321714738	0.339544404328047	0.998845880050691	TR	SNU-61	PTPRE
P23469	RA	NCI-H508	0.385337297402912	-0.503871687439763	0.664375297727984	0.444518132122508	RA	NCI-H508	PTPRE
P23469	TR	LS1034	-2.33001418754518	13.8321133316589	0.00518602103575631	0.987937007311577	TR	LS1034	PTPRE
P23469	OS	HT115	0.542006866295791	-2.46008648151819	0.133042508412513	0.122701395414491	OS	HT115	PTPRE
P23469	WI	LS1034	-1.8535168704358	6.50669745386791	0.0228147245425702	0.985584111419909	WI	LS1034	PTPRE
P23469	LI	NCI-H508	0.154665016735922	-0.206225346414064	0.855702788880299	0.821954626816952	LI	NCI-H508	PTPRE
P23469	AL	LS1034	-1.12121391909045	2.96193814039686	0.0975854456527151	0.985462669285852	AL	LS1034	PTPRE
P23469	RA	HCT-15	-0.907753623821055	1.63516349590121	0.243640971463642	0.889134192057019	RA	HCT-15	PTPRE
P23469	OS	HCT-15	0.182438275741544	-0.279320637758346	0.806233737906	0.720681069706728	OS	HCT-15	PTPRE
P23469	OS	MDST8	-1.77272382483663	1.81477704182983	0.211221116630901	0.396698350346067	OS	MDST8	PTPRE
P23469	RA	SNU-61	-0.199121921272629	0.789414556838364	0.512593327994793	0.910171744444235	RA	SNU-61	PTPRE
P23469	AL	SNU-61	-0.337294754883356	1.2797862784969	0.329011802095556	0.572679844426512	AL	SNU-61	PTPRE
P23469	IM	LS1034	-1.49758870741874	2.2037037819084	0.158395628022929	0.997650020780388	IM	LS1034	PTPRE
P23469	TR	HT115	-0.627848697822654	0.97454681405573	0.432572045784963	0.800110068592382	TR	HT115	PTPRE
P23469	IM	NCI-H508	-0.0647540878905683	0.0548767167689861	0.961225482382361	0.788039556237592	IM	NCI-H508	PTPRE
P23469	LI	MDST8	-1.93027740289022	4.83747691509531	0.0401752715422993	0.439696684063898	LI	MDST8	PTPRE
P23469	WI	HCT-15	-0.264768689139844	0.558057523681039	0.632938560098876	0.755129837128525	WI	HCT-15	PTPRE
P23469	AL	HT115	-0.697531536726538	0.659299741323297	0.57746537372427	0.138762082051679	AL	HT115	PTPRE
P23469	LI	LS1034	-2.05893735061858	5.23964637701521	0.0345481555416517	0.958829954742544	LI	LS1034	PTPRE
P23469	AL	MDST8	-1.89192318437866	4.5509209192909	0.045046343401206	0.14581139328562	AL	MDST8	PTPRE
P23469	LI	HT115	-0.235417925145495	0.391717354556314	0.733064598684142	0.347264958713217	LI	HT115	PTPRE
P23469	WI	SNU-61	0.361897327610265	-1.03255950817212	0.410320095330234	0.671841091484444	WI	SNU-61	PTPRE
P23469	IM	HT115	0.711578332110117	-1.57158502091311	0.256655770934598	0.178690148611698	IM	HT115	PTPRE
P23469	TR	HCT-15	-0.33767443743242	0.305871308391531	0.788604217139543	0.988682258978013	TR	HCT-15	PTPRE
P23469	AL	HCT-15	-0.467085601844887	0.563380584274919	0.629914907353464	0.99940727993091	AL	HCT-15	PTPRE
P23469	OS	NCI-H508	0.60804996787156	-0.65950668823126	0.577356432907567	0.657741690312103	OS	NCI-H508	PTPRE
P23469	OS	SNU-61	-0.31551415490208	2.51342746886898	0.128485307129483	0.99979601664397	OS	SNU-61	PTPRE
P23469	RA	HT115	-0.0422719085732415	0.0798621728681088	0.943618743889628	0.518434515861738	RA	HT115	PTPRE
P23469	AL	NCI-H508	0.875584134255667	-1.36584025101642	0.305302129223656	0.805477403261233	AL	NCI-H508	PTPRE
P23469	RA	LS1034	-0.703588316874917	1.88463035838849	0.200150936099373	0.994419812700013	RA	LS1034	PTPRE
P23469	LI	HCT-15	-0.591694688840024	0.971342415677093	0.43383908525729	0.284283162826918	LI	HCT-15	PTPRE
P23470	TR	MDST8	-0.00417316722964778	0.00574643397554704	0.995936691112254	0.300866660454651	TR	MDST8	PTPRG
P23470	IM	MDST8	-0.764634660382954	0.889165696783354	0.467729143312671	0.555716008648527	IM	MDST8	PTPRG
P23470	TR	LS1034	0.359639650969601	-0.39145774029424	0.733228918290403	0.999109878891908	TR	LS1034	PTPRG
P23470	RA	NCI-H508	-1.01332719277413	3.50172484147815	0.072763261427395	0.276344879130727	RA	NCI-H508	PTPRG
P23470	IM	NCI-H508	-1.24468115270114	35.7655276252472	0.000780839588866029	0.238675835552081	IM	NCI-H508	PTPRG
P23470	WI	MDST8	-1.17550648275311	1.03503270558612	0.409399963808375	0.990877673331495	WI	MDST8	PTPRG
P23470	AL	MDST8	-0.103283102746869	0.0688724899795418	0.951357444153471	0.408977268785727	AL	MDST8	PTPRG
P23470	IM	HCT-15	0.0253635832067346	-0.0167295493201026	0.98817124985181	0.997789384455029	IM	HCT-15	PTPRG
P23470	OS	LS1034	1.40337504798525	-1.59340135488322	0.252091375830498	0.398716437842496	OS	LS1034	PTPRG
P23470	OS	HT115	0.761957404154043	-1.04375075291412	0.406174788944272	0.185060194824554	OS	HT115	PTPRG
P23470	TR	HT115	1.03457533863105	-1.45612663547289	0.282644429508838	0.767706411641943	TR	HT115	PTPRG
P23470	TR	SNU-61	1.01901364289171	-1.19143157644158	0.355701355512653	0.998845880050691	TR	SNU-61	PTPRG
P23470	OS	HCT-15	1.1212375822275	-1.50014139335285	0.272360851612567	0.609588239992412	OS	HCT-15	PTPRG
P23470	LI	SNU-61	1.01140550328136	-1.05855610364547	0.400762570468094	0.463384417018161	LI	SNU-61	PTPRG
P23470	WI	LS1034	0.881515380860585	-2.81231655502259	0.106598735230165	0.985584111419909	WI	LS1034	PTPRG
P23470	AL	LS1034	0.672335859520089	-1.2175603007928	0.347549088805838	0.985462669285852	AL	LS1034	PTPRG
P23470	RA	MDST8	-0.906621326085993	1.12516062106044	0.377402551438235	0.700287891152893	RA	MDST8	PTPRG
P23470	WI	HT115	-0.140683687754178	0.288364625271774	0.80020653540744	0.999812207143532	WI	HT115	PTPRG
P23470	WI	NCI-H508	-0.237120021443312	0.341240316973126	0.765438436431726	0.835788361150097	WI	NCI-H508	PTPRG
P23470	RA	HT115	0.778693072012759	-1.23534336298923	0.342127060413796	0.312302250897964	RA	HT115	PTPRG
P23470	RA	HCT-15	0.4593680474902	-0.59873297617586	0.610132555792207	0.972638091032765	RA	HCT-15	PTPRG
P23470	TR	NCI-H508	-1.13697465270855	2.17377624339057	0.161778289308013	0.408882713273026	TR	NCI-H508	PTPRG
P23470	WI	SNU-61	1.57893214245215	-3.56307457949764	0.0705356809343239	0.671841091484444	WI	SNU-61	PTPRG
P23470	LI	HT115	1.1144366153966	-2.39391381735062	0.139014899142672	0.162563276140246	LI	HT115	PTPRG
P23470	OS	NCI-H508	-0.925182591546089	1.30804152639982	0.320987677408869	0.623723840264136	OS	NCI-H508	PTPRG
P23470	AL	SNU-61	1.24389140475764	-1.41874357492498	0.291763432048619	0.572679844426512	AL	SNU-61	PTPRG
P23470	AL	HT115	1.44396707022422	-8.50071755202361	0.0135577068120317	0.0423280838949634	AL	HT115	PTPRG
P23470	OS	SNU-61	1.29570224956547	-1.17984144272813	0.359389472132095	0.99979601664397	OS	SNU-61	PTPRG
P23470	LI	MDST8	-0.97969337074712	1.14017146755396	0.372355405879389	0.574900061763867	LI	MDST8	PTPRG
P23470	LI	NCI-H508	-0.715201271263824	0.970206442064915	0.434289222579359	0.651532871519127	LI	NCI-H508	PTPRG
P23470	WI	HCT-15	0.297330009714378	-0.47488089159589	0.681675740096425	0.755654518997092	WI	HCT-15	PTPRG
P23470	IM	SNU-61	0.603141313565231	-1.42787007924143	0.289503697150803	0.974219699825029	IM	SNU-61	PTPRG
P23470	IM	LS1034	-0.137720575254046	0.134845911734039	0.905080057373744	0.997650020780388	IM	LS1034	PTPRG
P23470	TR	HCT-15	0.656755035599258	-1.10214268979505	0.38529556131258	0.950508950069074	TR	HCT-15	PTPRG
P23470	OS	MDST8	-0.401272737667712	0.321614808152062	0.778246043703218	0.554944505058153	OS	MDST8	PTPRG
P23470	LI	HCT-15	0.647556104893979	-1.71120077330207	0.229173832601779	0.236856901090672	LI	HCT-15	PTPRG
P23470	AL	NCI-H508	-0.551289221845961	0.580662728865733	0.620179087219555	0.889316984658027	AL	NCI-H508	PTPRG
P23470	RA	LS1034	0.407386799897534	-1.04483300166127	0.405776402653455	0.994419812700013	RA	LS1034	PTPRG
P23470	LI	LS1034	0.288166732701309	-0.310044637047945	0.785851341873181	0.958829954742544	LI	LS1034	PTPRG
P23470	AL	HCT-15	0.656671658292612	-1.01723519413726	0.416072848667272	0.99940727993091	AL	HCT-15	PTPRG
P23470	RA	SNU-61	1.63373977732768	-1.92123069255507	0.194657973462654	0.910171744444235	RA	SNU-61	PTPRG
P23470	IM	HT115	0.924933561462394	-1.10917847250525	0.382863039516132	0.214507518961664	IM	HT115	PTPRG
P24723	IM	SNU-61	0.708837670128582	-0.291776361057099	0.79793868432907	0.987870606526102	IM	SNU-61	PRKCH
P24723	TR	HT115	-0.718784303460629	0.344473790648045	0.763339746274222	0.973595069506099	TR	HT115	PRKCH
P24723	LI	SNU-61	-0.802005493661578	0.431072332300706	0.708430146802763	0.470301022994237	LI	SNU-61	PRKCH
P24723	WI	NCI-H508	1.31176975369415	-1.30799918555486	0.320999523296561	0.835788361150097	WI	NCI-H508	PRKCH
P24723	RA	HT115	-0.212779727925224	0.11110486381943	0.921678331916332	0.517978202787747	RA	HT115	PRKCH
P24723	LI	NCI-H508	3.48034327479276	-2.2803727290087	0.150161149493847	0.485905912744507	LI	NCI-H508	PRKCH
P24723	RA	NCI-H508	4.75781291411005	-13.9593090718937	0.00509266010135702	0.274424453372753	RA	NCI-H508	PRKCH
P24723	WI	MDST8	-0.553999126972602	0.928740513711357	0.45106974020902	0.990877673331495	WI	MDST8	PRKCH
P24723	OS	HT115	-1.8495982428826	5.47509424130035	0.0317777244736372	0.114255583772047	OS	HT115	PRKCH
P24723	LI	HT115	-1.96325828574519	2.24584077518093	0.153795305821163	0.168387659452236	LI	HT115	PRKCH
P24723	RA	MDST8	-0.236538447817017	0.333551114284115	0.770442275121218	0.85892422589283	RA	MDST8	PRKCH
P24723	WI	HT115	-0.0674118469516708	0.148903597938866	0.895288081870977	0.999812207143532	WI	HT115	PRKCH
P24723	TR	LS1034	-1.69902018152621	1.26132645781936	0.33438490376456	0.999109878891908	TR	LS1034	PRKCH
P24723	AL	LS1034	2.13828350375839	-0.897723416373195	0.464072686288626	0.985462669285852	AL	LS1034	PRKCH
P24723	RA	HCT-15	1.69710488595764	-0.573885866134512	0.623982011617485	0.981665002379031	RA	HCT-15	PRKCH
P24723	IM	MDST8	0.664779749692879	-0.747225656353081	0.532833040135532	0.560720300733064	IM	MDST8	PRKCH
P24723	IM	HCT-15	0.532365934230522	-0.363087082246821	0.751323763410923	0.997789384455029	IM	HCT-15	PRKCH
P24723	TR	MDST8	-1.08613719095333	0.893382430615439	0.465923713576753	0.169598640320846	TR	MDST8	PRKCH
P24723	OS	HCT-15	1.16426183990787	-0.347396766272784	0.761445430923995	0.712751059051268	OS	HCT-15	PRKCH
P24723	WI	HCT-15	-1.56521427024195	1.47826269497761	0.277412632137586	0.738975185997117	WI	HCT-15	PRKCH
P24723	WI	SNU-61	0.281922546108943	-0.150154571394771	0.894418139088187	0.799640524905792	WI	SNU-61	PRKCH
P24723	RA	LS1034	0.681143871048593	-0.310312749535778	0.785674658940757	0.994419812700013	RA	LS1034	PRKCH
P24723	IM	LS1034	0.691877358323089	-0.386071970531211	0.736643007477683	0.997650020780388	IM	LS1034	PRKCH
P24723	AL	SNU-61	-0.891259224606365	0.505865424384587	0.663197667032551	0.582037991219703	AL	SNU-61	PRKCH
P24723	AL	HCT-15	-2.48395490917348	1.19255398732734	0.355346557277277	0.99940727993091	AL	HCT-15	PRKCH
P24723	AL	HT115	-1.60264194355138	2.6365858605991	0.1187645716693	0.0565611516048806	AL	HT115	PRKCH
P24723	OS	LS1034	-1.37581542555216	0.759752629645183	0.526744005653317	0.430728946914694	OS	LS1034	PRKCH
P24723	WI	LS1034	-1.55001717658391	0.896122259621202	0.464754534234131	0.985584111419909	WI	LS1034	PRKCH
P24723	LI	LS1034	0.516286176424343	-0.226232121489154	0.842038125601816	0.958829954742544	LI	LS1034	PRKCH
P24723	TR	NCI-H508	2.13749465490435	-2.22010531130739	0.15658281702146	0.408882713273026	TR	NCI-H508	PRKCH
P24723	LI	MDST8	-0.340779521652346	0.260119821090965	0.819102052311712	0.657525563502355	LI	MDST8	PRKCH
P24723	AL	MDST8	1.04060635003877	-0.966082640588508	0.435927564788151	0.292559273864064	AL	MDST8	PRKCH
P24723	TR	HCT-15	1.15071317815434	-0.338284926053959	0.767359510538377	0.985246450074598	TR	HCT-15	PRKCH
P24723	TR	SNU-61	-1.34551629243259	0.550327069738881	0.637350470422934	0.998845880050691	TR	SNU-61	PRKCH
P24723	LI	HCT-15	1.6833905500965	-0.780068948895348	0.517011332818196	0.295378924752045	LI	HCT-15	PRKCH
P24723	OS	MDST8	-0.277174820187151	0.134500740858258	0.905320847237342	0.59096879858103	OS	MDST8	PRKCH
P24723	IM	NCI-H508	5.45321131694761	-12.4882826851146	0.00635099625688027	0.485320339738534	IM	NCI-H508	PRKCH
P24723	IM	HT115	-0.509077238065866	0.452547840915035	0.695224577766721	0.281449580304504	IM	HT115	PRKCH
P24723	OS	SNU-61	-2.90411548263099	2.6960415138372	0.114438817011876	0.99979601664397	OS	SNU-61	PRKCH
P24723	RA	SNU-61	-1.90454751987471	1.02480909837147	0.413218496173155	0.910171744444235	RA	SNU-61	PRKCH
P24723	OS	NCI-H508	3.87990938251126	-4.53609199277063	0.0453215936132382	0.548622021041166	OS	NCI-H508	PRKCH
P24723	AL	NCI-H508	2.20546803690195	-2.34506330553241	0.143665240003451	0.805477403261233	AL	NCI-H508	PRKCH
P24941	LI	SNU-61	0.831985686632698	-0.90594429609607	0.460588319987592	0.463384417018161	LI	SNU-61	CDK2
P24941	WI	MDST8	-0.482934920666049	1.88123170847795	0.200671451901483	0.990877673331495	WI	MDST8	CDK2
P24941	AL	MDST8	0.539909271570382	-0.539455537582828	0.643596510665137	0.331294633260864	AL	MDST8	CDK2
P24941	RA	HT115	0.769479727586926	-1.37357073975117	0.303276094759567	0.306137354367316	RA	HT115	CDK2
P24941	AL	HCT-15	0.550898245866326	-0.614092928240556	0.601700789756586	0.99940727993091	AL	HCT-15	CDK2
P24941	WI	HT115	1.38074949697516	-2.44215294486688	0.134625274842872	0.999812207143532	WI	HT115	CDK2
P24941	LI	MDST8	-0.696803181196967	0.726776688412434	0.542917176763551	0.625794338882591	LI	MDST8	CDK2
P24941	WI	SNU-61	-0.0595589774208795	0.0450590242181819	0.968154618365777	0.799640524905792	WI	SNU-61	CDK2
P24941	LI	NCI-H508	0.166954439238215	-0.213156211247315	0.850959228429647	0.821954626816952	LI	NCI-H508	CDK2
P24941	LI	HT115	1.48398394987107	-16.61241415273	0.00360397502262567	0.0797535824997146	LI	HT115	CDK2
P24941	RA	LS1034	0.299334642785064	-0.194970068956157	0.863427130176703	0.994419812700013	RA	LS1034	CDK2
P24941	AL	HT115	1.69169444407289	-3.09994137016571	0.0902036943508567	0.0505230474189763	AL	HT115	CDK2
P24941	OS	LS1034	1.19269820732884	-1.68069634400131	0.234839946251407	0.394889736508046	OS	LS1034	CDK2
P24941	AL	LS1034	0.167686282273467	-0.636094071399409	0.589797302865777	0.985462669285852	AL	LS1034	CDK2
P24941	RA	MDST8	-1.06314452844834	1.782950241444	0.216534322179488	0.6454740427303	RA	MDST8	CDK2
P24941	IM	HCT-15	0.62177563872386	-2.32370007917336	0.145766738902007	0.997789384455029	IM	HCT-15	CDK2
P24941	TR	MDST8	-3.19512434866002	7.45881454858869	0.0175040916396158	0.0530782880303033	TR	MDST8	CDK2
P24941	IM	SNU-61	-0.586144081939209	0.773467674315655	0.52015440490262	0.974219699825029	IM	SNU-61	CDK2
P24941	RA	NCI-H508	0.899649162459303	-0.642317986248958	0.586467253160377	0.427599717110561	RA	NCI-H508	CDK2
P24941	TR	NCI-H508	0.0596701801940989	-0.210016791991235	0.853106627448802	0.606039692464289	TR	NCI-H508	CDK2
P24941	OS	MDST8	-0.984772754333175	1.78422459299976	0.216318211737587	0.398358075237842	OS	MDST8	CDK2
P24941	AL	SNU-61	0.72989870854614	-0.762905236678695	0.525222176785691	0.572679844426512	AL	SNU-61	CDK2
P24941	OS	HT115	1.30601293507113	-2.36829233534697	0.141427487866465	0.122701395414491	OS	HT115	CDK2
P24941	TR	HT115	0.526339221084944	-0.658863477136386	0.577695091556073	0.882433505863975	TR	HT115	CDK2
P24941	IM	MDST8	0.326285346364444	-0.36069221592865	0.752863501896399	0.584171297771469	IM	MDST8	CDK2
P24941	OS	SNU-61	-0.209185909728978	0.152386094064026	0.892866912936177	0.99979601664397	OS	SNU-61	CDK2
P24941	LI	LS1034	0.65201537030639	-0.486967699565617	0.674422928283571	0.958829954742544	LI	LS1034	CDK2
P24941	RA	HCT-15	1.35753117265567	-5.29953327489886	0.0338106782253734	0.781616935887764	RA	HCT-15	CDK2
P24941	WI	HCT-15	1.05127706979933	-3.35615799749351	0.0784721331188025	0.737938443652202	WI	HCT-15	CDK2
P24941	TR	SNU-61	-0.389584703392244	0.183649179297791	0.871221707487135	0.998845880050691	TR	SNU-61	CDK2
P24941	IM	LS1034	0.226254675323103	-0.645946313915026	0.584533566740269	0.997650020780388	IM	LS1034	CDK2
P24941	OS	HCT-15	1.34530723780424	-4.47923647757185	0.0464000866578827	0.561059642654716	OS	HCT-15	CDK2
P24941	AL	NCI-H508	0.262190353784625	-0.249360186687032	0.826354402803537	0.975686492483817	AL	NCI-H508	CDK2
P24941	IM	NCI-H508	0.719245488243306	-1.90440821814387	0.19715734262051	0.580262112075825	IM	NCI-H508	CDK2
P24941	WI	NCI-H508	0.38521806840591	-0.496108111029865	0.66897595973316	0.835788361150097	WI	NCI-H508	CDK2
P24941	OS	NCI-H508	-0.000808386051205034	0.00197615074002647	0.998602651775301	0.750603253008107	OS	NCI-H508	CDK2
P24941	WI	LS1034	0.137797788528499	-0.429543177581987	0.709376939954864	0.985584111419909	WI	LS1034	CDK2
P24941	RA	SNU-61	-0.101253946687752	0.0826101520113927	0.941685207999958	0.925694335390659	RA	SNU-61	CDK2
P24941	TR	LS1034	-0.239555939258843	0.145641425262896	0.897557764254043	0.999109878891908	TR	LS1034	CDK2
P24941	TR	HCT-15	1.30578209043974	-2.08253054088451	0.172721369959245	0.950508950069074	TR	HCT-15	CDK2
P24941	LI	HCT-15	1.40487744832478	-2.95839744386252	0.0977860052727827	0.193575137707764	LI	HCT-15	CDK2
P24941	IM	HT115	2.00208980628984	-1.81816642002205	0.210665481904006	0.170852819113816	IM	HT115	CDK2
P25098	RA	HT115	3.1376006394856	-12.2558669433754	0.00659175701077381	0.171370968329805	RA	HT115	GRK2
P25098	AL	HT115	4.02699909937649	-21.2793967951805	0.00220112964268669	0.0419169575685832	AL	HT115	GRK2
P25098	OS	NCI-H508	-0.337252663777117	0.60548416675956	0.606414269570604	0.667942022288654	OS	NCI-H508	GRK2
P25098	WI	MDST8	-0.902113488382906	1.31499480573371	0.319049505939774	0.990877673331495	WI	MDST8	GRK2
P25098	LI	MDST8	0.575115472000326	-0.450028686057114	0.696764743901269	0.641405164476544	LI	MDST8	GRK2
P25098	LI	NCI-H508	0.32652929547082	-0.445510250145678	0.699533192917437	0.775532646108289	LI	NCI-H508	GRK2
P25098	LI	SNU-61	0.81059754969714	-0.417415589282201	0.71691598533628	0.470301022994237	LI	SNU-61	GRK2
P25098	AL	NCI-H508	0.491819072696674	-0.950322080578452	0.442250845724414	0.80977493681176	AL	NCI-H508	GRK2
P25098	RA	SNU-61	1.27502659448481	-1.03134286415408	0.410773581591749	0.910171744444235	RA	SNU-61	GRK2
P25098	RA	LS1034	1.05036890340436	-0.623115153069812	0.596794568063655	0.994419812700013	RA	LS1034	GRK2
P25098	OS	SNU-61	-0.462644976843718	0.183950673279723	0.871013808721907	0.99979601664397	OS	SNU-61	GRK2
P25098	IM	LS1034	-0.00112989172901479	0.00365907026848792	0.997412655260657	0.997650020780388	IM	LS1034	GRK2
P25098	AL	SNU-61	1.50653856100393	-1.30665470667331	0.32137595010362	0.572679844426512	AL	SNU-61	GRK2
P25098	RA	MDST8	1.31390436143485	-1.03606125017579	0.409017979519043	0.716558729700893	RA	MDST8	GRK2
P25098	WI	HCT-15	1.07045232435728	-1.89542308396578	0.19850987983484	0.737938443652202	WI	HCT-15	GRK2
P25098	AL	LS1034	0.421056674332548	-0.407509607876602	0.723113231792041	0.985462669285852	AL	LS1034	GRK2
P25098	WI	HT115	0.507882730579729	-2.05774660262151	0.175866988626891	0.999812207143532	WI	HT115	GRK2
P25098	RA	NCI-H508	0.420244165025106	-0.778431120529656	0.517789421722426	0.418493215330551	RA	NCI-H508	GRK2
P25098	OS	MDST8	0.00982538295840688	-0.0333443501495974	0.976428534942558	0.612088683691852	OS	MDST8	GRK2
P25098	TR	LS1034	-1.50123666990917	0.76399839964992	0.524695476026043	0.999109878891908	TR	LS1034	GRK2
P25098	WI	SNU-61	0.836775624240474	-0.739798635075034	0.536474847274477	0.679970051976905	WI	SNU-61	GRK2
P25098	WI	NCI-H508	-0.489737662674936	1.34054051894943	0.312050037522894	0.835788361150097	WI	NCI-H508	GRK2
P25098	TR	HT115	1.30132987973062	-1.35821294108113	0.30731745978305	0.767706411641943	TR	HT115	GRK2
P25098	IM	MDST8	0.26886229072195	-0.580560804981049	0.620236141367805	0.568722113261697	IM	MDST8	GRK2
P25098	OS	HCT-15	0.979488244401169	-1.19275241524946	0.355283876769293	0.626454911548165	OS	HCT-15	GRK2
P25098	OS	HT115	4.43496366631607	-5.59716391130123	0.0304687537108542	0.114255583772047	OS	HT115	GRK2
P25098	LI	LS1034	0.516021094721872	-0.375047730303297	0.743662223183963	0.958829954742544	LI	LS1034	GRK2
P25098	IM	HCT-15	0.532256622624712	-5.5208589959512	0.0312774259341992	0.744793705058117	IM	HCT-15	GRK2
P25098	TR	SNU-61	-0.735421346182033	0.296311339823925	0.794929220159257	0.998845880050691	TR	SNU-61	GRK2
P25098	WI	LS1034	-0.80571781768258	0.7504316464189	0.531268297723785	0.985584111419909	WI	LS1034	GRK2
P25098	IM	HT115	3.83627627756415	-2.71566055827132	0.113060095254765	0.144274422127047	IM	HT115	GRK2
P25098	TR	MDST8	-1.23641730419292	0.974450389858147	0.432610113853813	0.163254115337791	TR	MDST8	GRK2
P25098	IM	NCI-H508	-0.530873336216907	2.8049577957279	0.107072042989332	0.572005484755027	IM	NCI-H508	GRK2
P25098	LI	HCT-15	1.51380467321212	-1.92134746051665	0.194640773379079	0.233212173027972	LI	HCT-15	GRK2
P25098	RA	HCT-15	0.646946233456009	-2.35487824056814	0.142713785813579	0.837452565825461	RA	HCT-15	GRK2
P25098	AL	HCT-15	1.01254323164039	-1.40112615827099	0.296187883869088	0.99940727993091	AL	HCT-15	GRK2
P25098	LI	HT115	4.43437789996229	-7.33447812918762	0.0180864511033476	0.123017303189904	LI	HT115	GRK2
P25098	TR	HCT-15	0.958381150391191	-2.28131761895129	0.150063378838679	0.950508950069074	TR	HCT-15	GRK2
P25098	TR	NCI-H508	0.902905303737898	-1.56902462835555	0.257198370495508	0.450720885640443	TR	NCI-H508	GRK2
P25098	OS	LS1034	1.62054609616173	-1.98596801060846	0.185426401503871	0.370438021995249	OS	LS1034	GRK2
P25098	IM	SNU-61	-0.0321014113065112	0.0224955416210962	0.984095261991747	0.997181635156531	IM	SNU-61	GRK2
P25098	AL	MDST8	0.209192789160214	-0.596751990593063	0.611227243114771	0.32278522205327	AL	MDST8	GRK2
P26045	AL	SNU-61	0.847699261901462	-0.807892681203014	0.503967221847555	0.572679844426512	AL	SNU-61	PTPN3
P26045	LI	HCT-15	1.35544307915032	-0.645704481120508	0.584662274827986	0.308952478299815	LI	HCT-15	PTPN3
P26045	IM	MDST8	2.51112729094421	-2.21983946657266	0.156611972498893	0.549771190871423	IM	MDST8	PTPN3
P26045	LI	NCI-H508	1.00091816765116	-0.535448362010287	0.645910923981963	0.752882377132103	LI	NCI-H508	PTPN3
P26045	RA	NCI-H508	1.49193062505053	-0.838591550968785	0.489954972240553	0.418493215330551	RA	NCI-H508	PTPN3
P26045	RA	LS1034	-0.166953334153115	0.192143557180468	0.865370903461666	0.994419812700013	RA	LS1034	PTPN3
P26045	WI	HT115	0.410311113236119	-0.648841571434425	0.582994592529054	0.999812207143532	WI	HT115	PTPN3
P26045	AL	NCI-H508	-0.0915569677384772	0.0693731474739921	0.95100469068677	0.99520077479985	AL	NCI-H508	PTPN3
P26045	LI	HT115	0.134784518680161	-0.0833237165126586	0.941183235447213	0.389824426564667	LI	HT115	PTPN3
P26045	OS	SNU-61	0.670834956983428	-0.368434949946594	0.747892252781731	0.99979601664397	OS	SNU-61	PTPN3
P26045	IM	HT115	-0.359851445374313	0.305512746839928	0.788840972905456	0.298553522897433	IM	HT115	PTPN3
P26045	LI	MDST8	1.82618730198772	-1.77322150884083	0.218193577189427	0.570661136197501	LI	MDST8	PTPN3
P26045	WI	LS1034	-0.155495203155508	0.125031767217304	0.911932707306949	0.985769711354348	WI	LS1034	PTPN3
P26045	AL	LS1034	0.974410612481526	-1.00909802049063	0.419163798622602	0.985462669285852	AL	LS1034	PTPN3
P26045	AL	HT115	-0.669644904529728	0.874151284212289	0.474216993623881	0.122118862259278	AL	HT115	PTPN3
P26045	RA	HT115	-0.515907462026138	0.750224905761836	0.531369068563942	0.396356510326305	RA	HT115	PTPN3
P26045	TR	MDST8	-0.568120488971293	2.65624345336959	0.117309282672361	0.0803161961767345	TR	MDST8	PTPN3
P26045	OS	HCT-15	1.69472132208876	-0.952907357066084	0.441206871156182	0.653145795937707	OS	HCT-15	PTPN3
P26045	TR	NCI-H508	-0.166026203303521	0.133050948334443	0.906332397892939	0.620305345083416	TR	NCI-H508	PTPN3
P26045	RA	MDST8	2.23765304297734	-5.63271596728648	0.0301024852240517	0.444405074541599	RA	MDST8	PTPN3
P26045	OS	NCI-H508	0.268001642616171	-0.161333311761552	0.886655283529962	0.732185303430742	OS	NCI-H508	PTPN3
P26045	OS	HT115	-0.179449224071566	0.121237466659998	0.914585457538802	0.311121627928894	OS	HT115	PTPN3
P26045	AL	HCT-15	2.08918053681577	-0.913815226354789	0.457278038882355	0.99940727993091	AL	HCT-15	PTPN3
P26045	LI	SNU-61	0.788960087562242	-0.431453870103458	0.708194046823712	0.470301022994237	LI	SNU-61	PTPN3
P26045	OS	LS1034	2.19435475559932	-4.09278300140655	0.0548342485170794	0.36649831733042	OS	LS1034	PTPN3
P26045	RA	HCT-15	1.33641303049196	-0.780876935179092	0.516627900771327	0.972638091032765	RA	HCT-15	PTPN3
P26045	IM	HCT-15	0.211435607393717	-0.147570818889971	0.896215177792271	0.997789384455029	IM	HCT-15	PTPN3
P26045	WI	NCI-H508	-0.267741228956877	0.186414799115273	0.869315281209569	0.840464439659748	WI	NCI-H508	PTPN3
P26045	IM	SNU-61	-1.03545730388327	0.459356672576311	0.691073746162575	0.974219699825029	IM	SNU-61	PTPN3
P26045	WI	SNU-61	-0.279001708036765	0.131988766054789	0.907073689087771	0.799640524905792	WI	SNU-61	PTPN3
P26045	OS	MDST8	2.07646006666426	-1.62968279571634	0.244728940168554	0.408425444657851	OS	MDST8	PTPN3
P26045	TR	HT115	-1.6488240643583	3.49748635103189	0.0729208937774799	0.760916809576333	TR	HT115	PTPN3
P26045	TR	SNU-61	-0.596912852247215	0.238677023868911	0.833583271162749	0.998845880050691	TR	SNU-61	PTPN3
P26045	WI	MDST8	-0.105025906592491	0.218682157103619	0.847184551956139	0.990877673331495	WI	MDST8	PTPN3
P26045	TR	HCT-15	1.45350266426199	-0.692907109799721	0.56001421328172	0.950508950069074	TR	HCT-15	PTPN3
P26045	LI	LS1034	2.18729934087053	-2.56452309840108	0.124321852042989	0.958829954742544	LI	LS1034	PTPN3
P26045	WI	HCT-15	1.65818942689723	-2.27270535981951	0.150957771473949	0.737938443652202	WI	HCT-15	PTPN3
P26045	IM	NCI-H508	0.168013816627379	-0.0973873235042355	0.93129946445233	0.77992332725554	IM	NCI-H508	PTPN3
P26045	AL	MDST8	2.34039038979792	-2.05278703211287	0.176505777680327	0.194223692040391	AL	MDST8	PTPN3
P26045	RA	SNU-61	1.48639599100723	-0.784983742829764	0.514683300637649	0.910171744444235	RA	SNU-61	PTPN3
P26045	IM	LS1034	1.52009142460521	-1.12535661848516	0.377336144292951	0.997650020780388	IM	LS1034	PTPN3
P26045	TR	LS1034	-0.607967272578972	1.09037974291067	0.389401941883523	0.999109878891908	TR	LS1034	PTPN3
P27361	IM	SNU-61	3.49415022152108	-1.22135427523269	0.34638380283898	0.974219699825029	IM	SNU-61	MAPK3
P27361	TR	SNU-61	4.64296672546302	-2.23575588438265	0.154879453200804	0.998845880050691	TR	SNU-61	MAPK3
P27361	WI	HT115	-0.42601791879448	0.117344639258542	0.917308980526245	0.999812207143532	WI	HT115	MAPK3
P27361	WI	NCI-H508	-0.468473697876274	0.221034491469657	0.845579730996923	0.840464439659748	WI	NCI-H508	MAPK3
P27361	LI	HCT-15	1.68482960317649	-2.26825545078682	0.151422778658609	0.222903973425384	LI	HCT-15	MAPK3
P27361	AL	NCI-H508	1.94520756003984	-1.36720915331658	0.304942151545572	0.805477403261233	AL	NCI-H508	MAPK3
P27361	TR	NCI-H508	0.644588096463803	-0.664492959513573	0.574737103260384	0.543253931378971	TR	NCI-H508	MAPK3
P27361	IM	MDST8	-1.92606289425093	0.768891710961427	0.522344068108964	0.555716008648527	IM	MDST8	MAPK3
P27361	AL	SNU-61	2.44158694374365	-0.811278819185422	0.502402155909217	0.572679844426512	AL	SNU-61	MAPK3
P27361	OS	LS1034	2.1966615051099	-7.19423746302172	0.0187785268548331	0.36649831733042	OS	LS1034	MAPK3
P27361	OS	HT115	3.40829363521652	-1.54348636043229	0.262691469013994	0.148669173397212	OS	HT115	MAPK3
P27361	WI	LS1034	-0.035381984029731	0.134398421043092	0.905392228338499	0.985584111419909	WI	LS1034	MAPK3
P27361	LI	SNU-61	4.2685002115853	-1.90116513327721	0.197644102582596	0.463384417018161	LI	SNU-61	MAPK3
P27361	WI	MDST8	0.873913679898037	-0.537273992104506	0.644855689689628	0.990877673331495	WI	MDST8	MAPK3
P27361	TR	MDST8	-2.47147675409494	1.43203177989085	0.288480493437581	0.124825157971089	TR	MDST8	MAPK3
P27361	OS	HCT-15	1.27934924364744	-7.00803067855548	0.0197599151658019	0.4460123185125	OS	HCT-15	MAPK3
P27361	IM	HT115	1.18063016848372	-0.419654162782794	0.715520385081173	0.286995480448889	IM	HT115	MAPK3
P27361	OS	MDST8	-3.11406805875626	5.65435804514426	0.0298826976399764	0.26043695570134	OS	MDST8	MAPK3
P27361	RA	LS1034	1.30657584727519	-0.805164675364658	0.505231627524809	0.994419812700013	RA	LS1034	MAPK3
P27361	TR	HCT-15	0.268648366697309	-0.299361972431608	0.792908046956432	0.988682258978013	TR	HCT-15	MAPK3
P27361	TR	HT115	3.27147738783617	-1.861542968963	0.203722609592913	0.760916809576333	TR	HT115	MAPK3
P27361	LI	HT115	2.63089664330336	-0.855573155905927	0.482373655968837	0.26686524549615	LI	HT115	MAPK3
P27361	AL	HT115	2.10887895865173	-2.00869546498788	0.182325243499245	0.07213223980605	AL	HT115	MAPK3
P27361	IM	NCI-H508	0.748634699157735	-0.456863745943959	0.692591463195253	0.75349697591286	IM	NCI-H508	MAPK3
P27361	TR	LS1034	-1.76244370787145	1.49145385775436	0.274352796716018	0.999109878891908	TR	LS1034	MAPK3
P27361	LI	MDST8	0.0682991004395008	-0.0270615879087925	0.980868070078793	0.698048009086558	LI	MDST8	MAPK3
P27361	LI	NCI-H508	2.88404718478459	-2.3254245935403	0.14559552724709	0.485905912744507	LI	NCI-H508	MAPK3
P27361	RA	NCI-H508	2.30192406122684	-3.86094802344827	0.0610083919083269	0.276344879130727	RA	NCI-H508	MAPK3
P27361	RA	HT115	3.17846097886121	-1.24676356096696	0.338698105599055	0.312302250897964	RA	HT115	MAPK3
P27361	AL	MDST8	-4.18286599775929	2.3683631195975	0.141420742938851	0.181377015181217	AL	MDST8	MAPK3
P27361	RA	SNU-61	3.87187421298358	-1.13405932296201	0.374401051480511	0.910171744444235	RA	SNU-61	MAPK3
P27361	AL	HCT-15	1.32918423358402	-2.65654240154424	0.117287344985804	0.99940727993091	AL	HCT-15	MAPK3
P27361	IM	LS1034	0.772099095616182	-0.35843392798718	0.754317146847676	0.997650020780388	IM	LS1034	MAPK3
P27361	OS	NCI-H508	0.141582934610904	-0.643521686703889	0.585825128939308	0.657741690312103	OS	NCI-H508	MAPK3
P27361	WI	SNU-61	3.66205024280304	-1.89458183743419	0.198637146615873	0.671841091484444	WI	SNU-61	MAPK3
P27361	RA	HCT-15	0.581352822253161	-0.321670917533931	0.778209259113975	0.98282086552588	RA	HCT-15	MAPK3
P27361	OS	SNU-61	2.49903762887966	-0.842776265302935	0.488075552268048	0.99979601664397	OS	SNU-61	MAPK3
P27361	WI	HCT-15	2.24678931334151	-1.38760362908366	0.299640468930878	0.738975185997117	WI	HCT-15	MAPK3
P27361	LI	LS1034	1.88675315615719	-1.72891671955661	0.225964887586035	0.958829954742544	LI	LS1034	MAPK3
P27361	AL	LS1034	0.0523824731852417	-0.0535181472156451	0.96218402355469	0.985462669285852	AL	LS1034	MAPK3
P27361	RA	MDST8	-1.27492997358848	1.13344348575606	0.37460788221925	0.700287891152893	RA	MDST8	MAPK3
P27361	IM	HCT-15	0.149756241712418	-0.293560905276792	0.796753751970371	0.997789384455029	IM	HCT-15	MAPK3
P27448	LI	HCT-15	1.59264391003508	-4.32319530581017	0.0495606137739888	0.1813506464951	LI	HCT-15	MARK3
P27448	IM	MDST8	1.09150855748487	-2.67949068046177	0.115620414355682	0.549771190871423	IM	MDST8	MARK3
P27448	RA	HT115	-0.490533094874768	0.629498728473175	0.593344075075859	0.424014653486458	RA	HT115	MARK3
P27448	TR	NCI-H508	0.338613705660461	-0.456213773918207	0.69298755868276	0.57457277862078	TR	NCI-H508	MARK3
P27448	TR	LS1034	-0.390847822472702	0.368904633071116	0.74759132778591	0.999109878891908	TR	LS1034	MARK3
P27448	OS	HT115	-0.188844214310596	0.489044333471926	0.673182544326579	0.253850781574435	OS	HT115	MARK3
P27448	LI	HT115	-1.30006987283599	1.3123843262235	0.319775485772204	0.220145543527212	LI	HT115	MARK3
P27448	IM	NCI-H508	1.11570818269704	-8.53669120137035	0.0134459724999095	0.490497816034725	IM	NCI-H508	MARK3
P27448	TR	MDST8	-1.33138179726111	2.92096625383156	0.0999425932921927	0.075027388093822	TR	MDST8	MARK3
P27448	AL	HT115	-0.0927127623434104	0.0939116740922485	0.933740350345169	0.188663939319455	AL	HT115	MARK3
P27448	LI	SNU-61	0.257419928532382	-0.159036597300916	0.88824854586896	0.522452408481551	LI	SNU-61	MARK3
P27448	AL	NCI-H508	0.0476981585637625	-0.0761904786067246	0.946203211787554	0.99520077479985	AL	NCI-H508	MARK3
P27448	OS	SNU-61	-0.0137655353920887	0.0102431800790782	0.992757167887121	0.99979601664397	OS	SNU-61	MARK3
P27448	WI	HT115	0.492544425615993	-0.490929749268094	0.672057836594005	0.999812207143532	WI	HT115	MARK3
P27448	LI	MDST8	0.431355035300987	-0.842463076705561	0.488215956468377	0.602607647245767	LI	MDST8	MARK3
P27448	IM	HT115	-0.298109544107617	0.320804058570049	0.778777666315643	0.297337915241983	IM	HT115	MARK3
P27448	IM	SNU-61	-0.158607666363086	0.254705003333672	0.822748209421709	0.987870606526102	IM	SNU-61	MARK3
P27448	IM	LS1034	-0.204058194868213	0.215480948888921	0.849370437035039	0.997650020780388	IM	LS1034	MARK3
P27448	WI	SNU-61	0.0354641765601583	-0.0555844134276642	0.960726207972669	0.799640524905792	WI	SNU-61	MARK3
P27448	TR	HT115	0.347763878169636	-0.407602720375066	0.723054817433427	0.962443083443644	TR	HT115	MARK3
P27448	RA	SNU-61	0.7610073294024	-0.507806517473135	0.66205264765037	0.910171744444235	RA	SNU-61	MARK3
P27448	AL	SNU-61	0.749552126940421	-0.763743589205579	0.524818201523329	0.572679844426512	AL	SNU-61	MARK3
P27448	RA	MDST8	0.0975169541081954	-0.159427325053993	0.887977431474947	0.889586511328714	RA	MDST8	MARK3
P27448	IM	HCT-15	0.753766579352245	-2.02221426644828	0.180513728778568	0.997789384455029	IM	HCT-15	MARK3
P27448	OS	LS1034	0.948781939351352	-0.914567333965316	0.456963039964712	0.408366200199442	OS	LS1034	MARK3
P27448	LI	NCI-H508	0.989190420483331	-1.56421291393998	0.258222045175362	0.539533389522431	LI	NCI-H508	MARK3
P27448	RA	NCI-H508	1.21402903855396	-1.22188145066628	0.346222252272987	0.385897750828744	RA	NCI-H508	MARK3
P27448	RA	LS1034	0.952275483637813	-1.84017543216253	0.207104138246806	0.994419812700013	RA	LS1034	MARK3
P27448	TR	HCT-15	2.06312749419827	-3.98908352020844	0.0574778952208628	0.950508950069074	TR	HCT-15	MARK3
P27448	WI	NCI-H508	-0.260935848687714	0.350663705671796	0.759331419037187	0.835788361150097	WI	NCI-H508	MARK3
P27448	OS	HCT-15	1.11070845249095	-2.32159918716268	0.145975693944281	0.573868423961889	OS	HCT-15	MARK3
P27448	AL	HCT-15	0.841009281446595	-1.12199405770223	0.378477301111634	0.99940727993091	AL	HCT-15	MARK3
P27448	WI	HCT-15	1.16012207389787	-2.57476643227696	0.123509970443727	0.737938443652202	WI	HCT-15	MARK3
P27448	WI	MDST8	-1.02335576094311	5.13491484594139	0.0358960576438215	0.990877673331495	WI	MDST8	MARK3
P27448	TR	SNU-61	-1.00972173753304	0.517349411867036	0.65644528921168	0.998845880050691	TR	SNU-61	MARK3
P27448	RA	HCT-15	1.11106970351197	-5.20228814159065	0.0350202704957705	0.781616935887764	RA	HCT-15	MARK3
P27448	LI	LS1034	1.5111361265684	-8.99230115032024	0.0121420484761851	0.903596005850431	LI	LS1034	MARK3
P27448	AL	LS1034	0.755923493375595	-1.27743344107431	0.329690839192728	0.985462669285852	AL	LS1034	MARK3
P27448	OS	MDST8	0.93121735791165	-1.91096365554251	0.196178306391735	0.387927522948616	OS	MDST8	MARK3
P27448	AL	MDST8	0.442435184625553	-2.88378085560466	0.102152566244871	0.169973045418751	AL	MDST8	MARK3
P27448	OS	NCI-H508	0.247659915095807	-0.370909846143863	0.74630741631625	0.691434928182961	OS	NCI-H508	MARK3
P27448	WI	LS1034	-0.395794787967955	0.58276218395388	0.619004835214381	0.985584111419909	WI	LS1034	MARK3
P28482	TR	HT115	2.27529389010232	-1.99445462812101	0.184260145472501	0.760916809576333	TR	HT115	MAPK1
P28482	RA	NCI-H508	0.794971838624757	-0.783518083219077	0.515376476216874	0.418493215330551	RA	NCI-H508	MAPK1
P28482	TR	NCI-H508	-1.43280090186518	1.22409195605127	0.345545825039746	0.477500695710628	TR	NCI-H508	MAPK1
P28482	LI	MDST8	-0.401371917030816	1.20572369375436	0.351214533770197	0.570661136197501	LI	MDST8	MAPK1
P28482	WI	SNU-61	2.87980208166734	-1.72825376734525	0.226083908054333	0.671841091484444	WI	SNU-61	MAPK1
P28482	TR	HCT-15	-1.68954506794178	4.36717038934519	0.0486388078925797	0.950508950069074	TR	HCT-15	MAPK1
P28482	RA	MDST8	-0.35003470704969	0.496453163566032	0.668770977988124	0.829016382188852	RA	MDST8	MAPK1
P28482	AL	SNU-61	2.02774838873417	-0.919741490539393	0.45480219569123	0.572679844426512	AL	SNU-61	MAPK1
P28482	OS	LS1034	0.656439396363327	-2.14231128513719	0.165442197013114	0.36649831733042	OS	LS1034	MAPK1
P28482	IM	NCI-H508	-1.31934686040471	1.02937876703261	0.411506846825785	0.674547757340693	IM	NCI-H508	MAPK1
P28482	LI	HCT-15	0.423351747252228	-0.521124982558923	0.654236845200684	0.32183259508998	LI	HCT-15	MAPK1
P28482	TR	MDST8	-1.98367102393849	4.78390777800766	0.0410251317973194	0.0542747761672279	TR	MDST8	MAPK1
P28482	RA	HCT-15	-1.51466766044344	0.907908722510114	0.459759784248136	0.972638091032765	RA	HCT-15	MAPK1
P28482	IM	HCT-15	-0.684829260271588	0.680006386841972	0.566655863551508	0.997789384455029	IM	HCT-15	MAPK1
P28482	TR	SNU-61	3.34186816972443	-1.8530303793656	0.205060919277315	0.998845880050691	TR	SNU-61	MAPK1
P28482	OS	HCT-15	-1.41757438915331	0.816370971231176	0.500057693265039	0.671049891957878	OS	HCT-15	MAPK1
P28482	AL	NCI-H508	-0.000868341098790984	0.00378577415331851	0.997323063015653	0.99520077479985	AL	NCI-H508	MAPK1
P28482	RA	LS1034	0.919306071092407	-0.818840360666826	0.498924708884599	0.994419812700013	RA	LS1034	MAPK1
P28482	OS	HT115	1.65937059211738	-1.02040610483082	0.414875188954715	0.186077008072213	OS	HT115	MAPK1
P28482	IM	MDST8	-1.19468289462068	1.56648746143585	0.25773749575422	0.549771190871423	IM	MDST8	MAPK1
P28482	OS	NCI-H508	0.0484057946651167	-0.0459205629629056	0.967546362756579	0.745347538388627	OS	NCI-H508	MAPK1
P28482	TR	LS1034	-0.493451954591881	0.586997346158611	0.616641658837993	0.999109878891908	TR	LS1034	MAPK1
P28482	AL	HT115	0.843963064190971	-1.15174465376667	0.368517364046542	0.105531094227676	AL	HT115	MAPK1
P28482	IM	SNU-61	2.87970128605251	-1.94085134087375	0.191796152213066	0.974219699825029	IM	SNU-61	MAPK1
P28482	LI	SNU-61	2.21352221196032	-2.1681760373944	0.162422230682404	0.463384417018161	LI	SNU-61	MAPK1
P28482	WI	LS1034	-0.0531338467872852	0.066470500110304	0.953050090031153	0.992109519950462	WI	LS1034	MAPK1
P28482	WI	HCT-15	0.258792087155877	-0.175791013983057	0.876646312646081	0.809810603334198	WI	HCT-15	MAPK1
P28482	RA	SNU-61	1.7699478080149	-1.214759213224	0.348412398929485	0.910171744444235	RA	SNU-61	MAPK1
P28482	AL	MDST8	-2.31095764696679	8.09691653221197	0.0149128416484073	0.14581139328562	AL	MDST8	MAPK1
P28482	WI	NCI-H508	-0.892664657923315	0.68944619499297	0.56178897967972	0.835788361150097	WI	NCI-H508	MAPK1
P28482	IM	LS1034	1.50265964852365	-1.25008146185931	0.337709592584947	0.997650020780388	IM	LS1034	MAPK1
P28482	OS	MDST8	-1.95140001040471	3.51841264568006	0.0721473877430399	0.315607642235474	OS	MDST8	MAPK1
P28482	LI	HT115	1.42567970807359	-0.709243805827757	0.551706126390485	0.282987551625076	LI	HT115	MAPK1
P28482	WI	HT115	0.277811040982141	-0.111205689245106	0.921607693166653	0.999812207143532	WI	HT115	MAPK1
P28482	AL	HCT-15	-0.741726769355295	0.384721147308782	0.737500867039838	0.99940727993091	AL	HCT-15	MAPK1
P28482	AL	LS1034	1.24875468940389	-1.1615447568647	0.365303211547792	0.985462669285852	AL	LS1034	MAPK1
P28482	WI	MDST8	-0.391226052655434	1.12556785506701	0.377264588931569	0.990877673331495	WI	MDST8	MAPK1
P28482	RA	HT115	0.107462655889272	-0.102116907280902	0.927979952083745	0.517978202787747	RA	HT115	MAPK1
P28482	LI	LS1034	0.18170046742295	-0.12501136681662	0.911946965101287	0.958829954742544	LI	LS1034	MAPK1
P28482	IM	HT115	0.634107959604752	-0.47420732283692	0.682081585525534	0.279254633319039	IM	HT115	MAPK1
P28482	OS	SNU-61	1.72190766811896	-0.847670663814231	0.485886691912499	0.99979601664397	OS	SNU-61	MAPK1
P28482	LI	NCI-H508	-0.840862838789356	0.910347600949651	0.458733320801867	0.672773996956057	LI	NCI-H508	MAPK1
P29317	RA	LS1034	-0.55972911333464	0.685522772431991	0.563807137241721	0.994419812700013	RA	LS1034	EPHA2
P29317	IM	NCI-H508	-0.821311052053337	2.36572148861793	0.141672762517144	0.580262112075825	IM	NCI-H508	EPHA2
P29317	OS	HCT-15	-0.615842575253357	0.612702989671735	0.602459691347776	0.67572242665576	OS	HCT-15	EPHA2
P29317	TR	SNU-61	0.906108603050252	-0.863209211807903	0.479003750466235	0.998845880050691	TR	SNU-61	EPHA2
P29317	TR	NCI-H508	-0.189112145286746	0.324054492768774	0.776647493915864	0.588102802859759	TR	NCI-H508	EPHA2
P29317	TR	MDST8	0.214910191598591	-0.663145553910252	0.575443857596452	0.200097781520369	TR	MDST8	EPHA2
P29317	RA	MDST8	0.608072020353473	-0.76363656373273	0.524869756954169	0.793946348798609	RA	MDST8	EPHA2
P29317	WI	SNU-61	1.57114669585564	-1.69509032865183	0.232143825057815	0.671841091484444	WI	SNU-61	EPHA2
P29317	IM	MDST8	0.227844530313516	-0.141432287214579	0.900488666127576	0.617186242330574	IM	MDST8	EPHA2
P29317	AL	SNU-61	0.798813150939834	-1.47147771613999	0.279003217405456	0.572679844426512	AL	SNU-61	EPHA2
P29317	LI	SNU-61	0.94716737752108	-1.02500586223864	0.413144632209397	0.463384417018161	LI	SNU-61	EPHA2
P29317	LI	NCI-H508	-0.507368863820287	0.843044854689012	0.48795517481371	0.680613132940607	LI	NCI-H508	EPHA2
P29317	IM	HT115	-0.501930961796576	0.804878982284597	0.505364225822886	0.245337644070782	IM	HT115	EPHA2
P29317	IM	SNU-61	1.41623889592414	-1.18926205546934	0.356388330074506	0.974219699825029	IM	SNU-61	EPHA2
P29317	LI	HCT-15	-0.196152510106137	0.170684262824257	0.880177545605795	0.37470958761696	LI	HCT-15	EPHA2
P29317	AL	NCI-H508	0.137710772383416	-0.328869146744106	0.773498088836994	0.945580864496197	AL	NCI-H508	EPHA2
P29317	IM	LS1034	0.669564514169831	-0.563298141578662	0.629961647964552	0.997650020780388	IM	LS1034	EPHA2
P29317	RA	HT115	-0.1470672150461	0.304949346957486	0.789213057111831	0.482934335385905	RA	HT115	EPHA2
P29317	WI	HT115	-0.993255498394757	0.741901247292602	0.535441442264888	0.999812207143532	WI	HT115	EPHA2
P29317	OS	HT115	-0.446204736116208	0.829711462882073	0.493967463655356	0.206197740667367	OS	HT115	EPHA2
P29317	TR	LS1034	-0.613247672884458	0.885097329764439	0.469477959874935	0.999109878891908	TR	LS1034	EPHA2
P29317	LI	HT115	0.0868383118596029	-0.129591788885006	0.908747092430245	0.38161476746874	LI	HT115	EPHA2
P29317	TR	HT115	-1.59202244580876	3.09471252226516	0.0904686164902163	0.760916809576333	TR	HT115	EPHA2
P29317	LI	MDST8	1.02069543773072	-0.971181321894697	0.433902888976796	0.591002903679048	LI	MDST8	EPHA2
P29317	WI	MDST8	0.391819250322584	-0.97351018728588	0.432981494563008	0.990877673331495	WI	MDST8	EPHA2
P29317	OS	MDST8	2.0270261436093	-2.21159200621924	0.157520193309473	0.370666049877426	OS	MDST8	EPHA2
P29317	OS	SNU-61	1.15517857980829	-1.08088314912779	0.392753496091754	0.99979601664397	OS	SNU-61	EPHA2
P29317	RA	SNU-61	1.42517962019388	-1.94413388667064	0.191322883969864	0.910171744444235	RA	SNU-61	EPHA2
P29317	WI	NCI-H508	-0.446161202769906	0.506991518642663	0.662533219888086	0.835788361150097	WI	NCI-H508	EPHA2
P29317	AL	HT115	-0.32695969414222	0.948910890070227	0.442821825668216	0.116910970815986	AL	HT115	EPHA2
P29317	WI	HCT-15	0.508295272314937	-0.608899856201148	0.604540362129393	0.755129837128525	WI	HCT-15	EPHA2
P29317	WI	LS1034	-0.626721067574744	0.907058510624635	0.460118185376582	0.985584111419909	WI	LS1034	EPHA2
P29317	AL	HCT-15	-0.826257406526826	0.865512674224943	0.477991950277606	0.99940727993091	AL	HCT-15	EPHA2
P29317	IM	HCT-15	-0.4710326377136	0.606037695173681	0.606110259966109	0.997789384455029	IM	HCT-15	EPHA2
P29317	OS	LS1034	0.847079444978367	-1.03780415170687	0.408371601462169	0.405335166807416	OS	LS1034	EPHA2
P29317	TR	HCT-15	-0.36721506420152	0.382500360648883	0.738912562402373	0.981717676538414	TR	HCT-15	EPHA2
P29317	RA	NCI-H508	0.110305426556125	-0.224053308724419	0.843522009822915	0.481707327993339	RA	NCI-H508	EPHA2
P29317	OS	NCI-H508	0.0332942272293753	-0.0747783799131246	0.947197464339405	0.738985678358359	OS	NCI-H508	EPHA2
P29317	LI	LS1034	0.258192075120618	-0.22120809103973	0.845461345308104	0.958829954742544	LI	LS1034	EPHA2
P29317	AL	MDST8	1.52868630108753	-0.98182984142593	0.429707220971534	0.291246738610386	AL	MDST8	EPHA2
P29317	RA	HCT-15	-0.735644481490605	0.966480261639859	0.435769303079459	0.972638091032765	RA	HCT-15	EPHA2
P29317	AL	LS1034	0.481784996852724	-0.724188913755071	0.544206086639608	0.985462669285852	AL	LS1034	EPHA2
P29323	LI	HT115	-0.237680338755268	0.229330827329655	0.83992959072027	0.371663783519968	LI	HT115	EPHB2
P29323	IM	SNU-61	0.22094899625256	-0.372928875346193	0.745016011929954	0.974219699825029	IM	SNU-61	EPHB2
P29323	TR	HT115	-1.26814805999425	1.71504244786384	0.228472944886748	0.760916809576333	TR	HT115	EPHB2
P29323	TR	MDST8	-0.16824335951466	0.29139673251061	0.79819087131376	0.255905498092427	TR	MDST8	EPHB2
P29323	WI	MDST8	0.51965597385645	-0.561363632023295	0.631059218029732	0.990877673331495	WI	MDST8	EPHB2
P29323	LI	SNU-61	-1.12621000878205	10.9355173217581	0.00825876591034347	0.463384417018161	LI	SNU-61	EPHB2
P29323	OS	HCT-15	-0.783059214484023	1.31276977100289	0.319668166586123	0.621628149569675	OS	HCT-15	EPHB2
P29323	RA	SNU-61	-1.75559982984078	1.64301484973142	0.242093269994828	0.910171744444235	RA	SNU-61	EPHB2
P29323	AL	NCI-H508	-0.200479875151523	0.367684667493755	0.748373108922561	0.926786325388084	AL	NCI-H508	EPHB2
P29323	RA	MDST8	-1.47622101752003	2.39872108994224	0.138568605142095	0.625229412684306	RA	MDST8	EPHB2
P29323	LI	NCI-H508	-1.6300933783898	2.16413414998592	0.162889167863333	0.485905912744507	LI	NCI-H508	EPHB2
P29323	WI	HT115	0.859608159778031	-1.43271135970489	0.288313839172714	0.999812207143532	WI	HT115	EPHB2
P29323	AL	SNU-61	-0.371009508257643	0.402334682445378	0.726364548279018	0.582037991219703	AL	SNU-61	EPHB2
P29323	WI	LS1034	-0.0175921447455039	0.0889142914066537	0.937251996812754	0.986130952783763	WI	LS1034	EPHB2
P29323	OS	MDST8	0.548370707388451	-0.907923002890824	0.459753766957952	0.479965108809363	OS	MDST8	EPHB2
P29323	RA	LS1034	-1.14636341754339	1.31128999447471	0.320080418536091	0.994419812700013	RA	LS1034	EPHB2
P29323	IM	LS1034	0.447030109708296	-0.452162424294159	0.695460060079307	0.997650020780388	IM	LS1034	EPHB2
P29323	LI	HCT-15	0.589089834359768	-1.38766241923164	0.299625351156492	0.253010701290772	LI	HCT-15	EPHB2
P29323	OS	HT115	-1.09307475035542	1.35418400093774	0.308388602698749	0.156684714344138	OS	HT115	EPHB2
P29323	TR	LS1034	-0.0330710613028094	0.0670398376765275	0.952648849354403	0.999109878891908	TR	LS1034	EPHB2
P29323	RA	NCI-H508	-0.427483772872041	3.41400262328713	0.076128827279297	0.276344879130727	RA	NCI-H508	EPHB2
P29323	IM	MDST8	-0.128389564067069	0.100584374343313	0.929055321129066	0.621493548157172	IM	MDST8	EPHB2
P29323	RA	HCT-15	-0.0860567033178947	0.553422910203401	0.635580668083829	0.981665002379031	RA	HCT-15	EPHB2
P29323	AL	LS1034	0.131555659800974	-0.656942827447228	0.578707390414309	0.985462669285852	AL	LS1034	EPHB2
P29323	TR	NCI-H508	0.0414171402867376	-0.0462337088752816	0.967325287277611	0.631210867584932	TR	NCI-H508	EPHB2
P29323	TR	HCT-15	0.59590313862206	-1.06405121866684	0.398774427612215	0.950508950069074	TR	HCT-15	EPHB2
P29323	AL	MDST8	1.26574368823363	-1.48973148434884	0.274749897388751	0.230185569482782	AL	MDST8	EPHB2
P29323	IM	HT115	-0.949693351864969	1.90173837924324	0.197557946452413	0.169216262270662	IM	HT115	EPHB2
P29323	LI	MDST8	-0.454068885587253	0.513663682928726	0.658606694118073	0.63547117869127	LI	MDST8	EPHB2
P29323	OS	SNU-61	-0.511619160405453	0.663757475237714	0.575122790339976	0.99979601664397	OS	SNU-61	EPHB2
P29323	OS	NCI-H508	-1.25087986275132	1.49918398607949	0.27257947592293	0.606867252107224	OS	NCI-H508	EPHB2
P29323	AL	HCT-15	-0.524006102410142	0.779500538232752	0.517281240213828	0.99940727993091	AL	HCT-15	EPHB2
P29323	RA	HT115	-0.878701299388369	2.06750670529741	0.17461901646704	0.273157123216303	RA	HT115	EPHB2
P29323	WI	NCI-H508	-0.468061211196548	1.86042966110178	0.203896977395256	0.835788361150097	WI	NCI-H508	EPHB2
P29323	OS	LS1034	-0.521006208583143	0.911517803684015	0.458241668729422	0.408366200199442	OS	LS1034	EPHB2
P29323	LI	LS1034	0.0272856844746581	-0.110193335924583	0.92231700590257	0.958829954742544	LI	LS1034	EPHB2
P29323	TR	SNU-61	-0.522338118361233	0.911803144561456	0.45812186910321	0.998845880050691	TR	SNU-61	EPHB2
P29323	IM	HCT-15	-0.264371941064212	0.390950662378098	0.733549934025678	0.997789384455029	IM	HCT-15	EPHB2
P29323	WI	SNU-61	-0.0785623826074798	0.0817964884150051	0.94225765140834	0.799640524905792	WI	SNU-61	EPHB2
P29323	IM	NCI-H508	-0.0519682643811069	0.0588654310956403	0.958411866069392	0.788039556237592	IM	NCI-H508	EPHB2
P29323	AL	HT115	-0.762715124002864	0.720681185671745	0.545957791475097	0.133721980798106	AL	HT115	EPHB2
P29323	WI	HCT-15	0.0996840082983728	-0.168298381720938	0.881828910845882	0.812223157584367	WI	HCT-15	EPHB2
P29350	WI	MDST8	-0.280302624726631	0.265760426776959	0.815311774781268	0.990877673331495	WI	MDST8	PTPN6
P29350	LI	SNU-61	1.65023070672159	-1.93471339663378	0.192685324030025	0.463384417018161	LI	SNU-61	PTPN6
P29350	IM	SNU-61	0.308722242651621	-0.666987983795109	0.573430440652543	0.974219699825029	IM	SNU-61	PTPN6
P29350	LI	NCI-H508	1.64844631274677	-6.45747850207802	0.0231518069548863	0.347889716824395	LI	NCI-H508	PTPN6
P29350	TR	LS1034	-0.404085969008103	0.288233237827633	0.800293935842026	0.999109878891908	TR	LS1034	PTPN6
P29350	WI	NCI-H508	0.768628695251399	-0.625374128998018	0.595571553636721	0.835788361150097	WI	NCI-H508	PTPN6
P29350	TR	NCI-H508	1.93907881067529	-4.95295493861906	0.0384290701232923	0.348573348346779	TR	NCI-H508	PTPN6
P29350	OS	HCT-15	0.847361163452796	-0.564036511956868	0.629543131484405	0.685912057587138	OS	HCT-15	PTPN6
P29350	RA	LS1034	0.835171213242744	-2.23637557439432	0.154812532824396	0.994419812700013	RA	LS1034	PTPN6
P29350	RA	NCI-H508	1.8437972463161	-2.62764875176229	0.119434601501784	0.295021508184585	RA	NCI-H508	PTPN6
P29350	IM	NCI-H508	1.11590554748711	-3.03245266053781	0.0937102617828566	0.560403659213164	IM	NCI-H508	PTPN6
P29350	LI	MDST8	0.0443590061401726	-0.0361394985136239	0.974453855391829	0.698048009086558	LI	MDST8	PTPN6
P29350	AL	LS1034	0.896710143425926	-1.81315357418286	0.211487945177034	0.985462669285852	AL	LS1034	PTPN6
P29350	TR	MDST8	-0.508055313123317	0.445565014225094	0.699499593251326	0.231252267803653	TR	MDST8	PTPN6
P29350	WI	LS1034	0.438380253843389	-0.679888041828295	0.566717121302436	0.985584111419909	WI	LS1034	PTPN6
P29350	RA	SNU-61	0.244387558384639	-0.324637467757023	0.776265778436405	0.910171744444235	RA	SNU-61	PTPN6
P29350	IM	HCT-15	0.564729772782129	-1.43041674599925	0.288877032613929	0.997789384455029	IM	HCT-15	PTPN6
P29350	RA	MDST8	0.99301629771872	-0.879646954126097	0.471831503025434	0.764503560893996	RA	MDST8	PTPN6
P29350	AL	SNU-61	-0.411676423836638	0.734189798743918	0.539240783487572	0.57328491032218	AL	SNU-61	PTPN6
P29350	AL	HT115	0.509355147391266	-0.614124335382853	0.601683651005175	0.14012131681715	AL	HT115	PTPN6
P29350	IM	MDST8	0.532972175224072	-0.586623516813897	0.616849949924964	0.568722113261697	IM	MDST8	PTPN6
P29350	OS	HT115	0.358784451151251	-0.784184598630838	0.515061138129768	0.21173869316684	OS	HT115	PTPN6
P29350	OS	LS1034	-0.769151658420582	1.21166770462599	0.349368166451135	0.403963116171727	OS	LS1034	PTPN6
P29350	LI	LS1034	1.2408174158703	-7.26321356695533	0.0184333087996327	0.958829954742544	LI	LS1034	PTPN6
P29350	AL	MDST8	0.799164621749865	-0.543114905418155	0.64148869419196	0.331294633260864	AL	MDST8	PTPN6
P29350	RA	HCT-15	1.78151298427751	-1.87658221298423	0.201386465452045	0.837452565825461	RA	HCT-15	PTPN6
P29350	AL	HCT-15	0.951200804611462	-1.08517357719006	0.391235271732138	0.99940727993091	AL	HCT-15	PTPN6
P29350	TR	HCT-15	1.7163897852962	-1.17164840629129	0.362023638227086	0.950508950069074	TR	HCT-15	PTPN6
P29350	IM	LS1034	-0.468910469380563	1.12712002419181	0.37673927815484	0.997650020780388	IM	LS1034	PTPN6
P29350	LI	HCT-15	0.739928106469267	-0.590324345315284	0.614790491037788	0.312861354386579	LI	HCT-15	PTPN6
P29350	OS	NCI-H508	0.717368860139025	-1.03200051389479	0.410528383066996	0.623723840264136	OS	NCI-H508	PTPN6
P29350	WI	HCT-15	0.46257626255364	-0.676197012888783	0.568630686125726	0.755129837128525	WI	HCT-15	PTPN6
P29350	WI	HT115	0.687502039325582	-0.732995826890313	0.539831318973384	0.999812207143532	WI	HT115	PTPN6
P29350	OS	MDST8	-0.032546603114418	0.0214074537245672	0.984864378288775	0.612088683691852	OS	MDST8	PTPN6
P29350	RA	HT115	1.24678841409586	-5.00166159144692	0.0377258753587768	0.216888614166489	RA	HT115	PTPN6
P29350	TR	SNU-61	0.0575075924894856	-0.0403437847911904	0.971484237049122	0.998845880050691	TR	SNU-61	PTPN6
P29350	WI	SNU-61	0.797070730641537	-1.35823791911316	0.307310833322816	0.671841091484444	WI	SNU-61	PTPN6
P29350	AL	NCI-H508	0.116257514120255	-0.183382449607939	0.871405648278564	0.98558282389182	AL	NCI-H508	PTPN6
P29350	LI	HT115	-0.228611016507731	0.593380359778678	0.61309418820779	0.306359938398201	LI	HT115	PTPN6
P29350	IM	HT115	0.454816784334154	-0.370164568659741	0.746784451511457	0.293239049755741	IM	HT115	PTPN6
P29350	OS	SNU-61	0.0352352429824983	-0.0908901863360049	0.935863255228117	0.99979601664397	OS	SNU-61	PTPN6
P29350	TR	HT115	1.17937237627867	-1.65126274450219	0.240481068696359	0.760916809576333	TR	HT115	PTPN6
P29597	TR	MDST8	1.15158081170806	-1.01016928484191	0.418755428187648	0.159595563864934	TR	MDST8	TYK2
P29597	IM	NCI-H508	0.693389107076696	-0.707533749286179	0.552570412964105	0.697845782041756	IM	NCI-H508	TYK2
P29597	WI	MDST8	0.163629594484265	-0.212428992121363	0.851456468246687	0.990877673331495	WI	MDST8	TYK2
P29597	LI	LS1034	-0.535417820472854	0.680637419990932	0.566329329536234	0.958829954742544	LI	LS1034	TYK2
P29597	IM	LS1034	-0.883961367452356	0.853305980877249	0.48337886209612	0.997650020780388	IM	LS1034	TYK2
P29597	RA	HCT-15	-0.287590443788223	0.984807625454902	0.428541846562306	0.972638091032765	RA	HCT-15	TYK2
P29597	WI	LS1034	0.0777475160844368	-0.0956025291442982	0.932552742018969	0.985769711354348	WI	LS1034	TYK2
P29597	IM	SNU-61	0.549152883851018	-0.465425709122132	0.6873887244187	0.974219699825029	IM	SNU-61	TYK2
P29597	OS	SNU-61	0.876156400200088	-0.710608191653681	0.551017447091356	0.99979601664397	OS	SNU-61	TYK2
P29597	AL	HT115	-0.540339925512015	3.08036514778372	0.0912012687583944	0.0507089286132955	AL	HT115	TYK2
P29597	OS	LS1034	-0.721940384513867	0.757799861085872	0.527688778480399	0.430728946914694	OS	LS1034	TYK2
P29597	IM	HCT-15	-0.043261428829265	0.506026593981346	0.663102538706852	0.997789384455029	IM	HCT-15	TYK2
P29597	RA	NCI-H508	0.717621570272221	-0.813997630825142	0.501149033707398	0.418493215330551	RA	NCI-H508	TYK2
P29597	LI	SNU-61	0.48653274531824	-0.416835249288457	0.717278082476507	0.470301022994237	LI	SNU-61	TYK2
P29597	TR	NCI-H508	-0.388804932540017	0.509999399375301	0.660760905085894	0.572646951668898	TR	NCI-H508	TYK2
P29597	IM	HT115	-0.946805634202423	1.71220775590753	0.22898984410958	0.173529239873564	IM	HT115	TYK2
P29597	LI	HCT-15	-0.788401653302823	1.2839228118209	0.327822064812163	0.264102378646809	LI	HCT-15	TYK2
P29597	AL	NCI-H508	-0.601228866344992	0.510335959342751	0.660562820051815	0.901864975001361	AL	NCI-H508	TYK2
P29597	LI	NCI-H508	-0.906127217163061	1.2671057553046	0.332691462873894	0.58498197713645	LI	NCI-H508	TYK2
P29597	OS	HT115	-0.0937484339915005	0.168595983420009	0.881622874802341	0.303190652787417	OS	HT115	TYK2
P29597	IM	MDST8	-0.439718097715886	0.638475501958875	0.588521190985533	0.568722113261697	IM	MDST8	TYK2
P29597	AL	SNU-61	0.288979380656363	-0.232596207783176	0.837710010109338	0.595094867904479	AL	SNU-61	TYK2
P29597	TR	LS1034	0.111993143361958	-0.106627161151879	0.924816605062923	0.999109878891908	TR	LS1034	TYK2
P29597	LI	MDST8	-0.75737128488965	0.747562325645871	0.532668515675145	0.621954985401682	LI	MDST8	TYK2
P29597	WI	HT115	-0.0959836104816016	0.111559872279849	0.921359560294926	0.999812207143532	WI	HT115	TYK2
P29597	RA	SNU-61	-0.599472990324709	0.613862032690338	0.601826801337797	0.910171744444235	RA	SNU-61	TYK2
P29597	OS	HCT-15	0.341415034905135	-0.468298086433242	0.685649559338296	0.70303918334367	OS	HCT-15	TYK2
P29597	AL	LS1034	-1.40437676932888	1.94490258210837	0.191212282009734	0.985462669285852	AL	LS1034	TYK2
P29597	LI	HT115	-1.53112852779896	2.53983219457069	0.126309810400584	0.157785126134281	LI	HT115	TYK2
P29597	OS	NCI-H508	-0.216017231577413	0.200818507021966	0.859410226424379	0.724708099969663	OS	NCI-H508	TYK2
P29597	TR	SNU-61	0.361747635468354	-0.324843921258497	0.776130623213718	0.998845880050691	TR	SNU-61	TYK2
P29597	OS	MDST8	-0.160982726900527	0.188276850521705	0.86803252702566	0.581936311084774	OS	MDST8	TYK2
P29597	RA	MDST8	-0.527128489583273	0.887210929708122	0.468568565908085	0.764503560893996	RA	MDST8	TYK2
P29597	TR	HCT-15	0.719592810855947	-1.54999217811247	0.261278021747812	0.950508950069074	TR	HCT-15	TYK2
P29597	WI	NCI-H508	-0.66189377031896	0.480191498374086	0.678482077062947	0.835788361150097	WI	NCI-H508	TYK2
P29597	AL	HCT-15	-0.490191932434652	0.792530856261393	0.511128397621232	0.99940727993091	AL	HCT-15	TYK2
P29597	AL	MDST8	-0.667105745200449	0.652353315865167	0.581132727205358	0.318440658441657	AL	MDST8	TYK2
P29597	TR	HT115	1.261022547491	-5.16621037620273	0.0354852813408284	0.751105121714201	TR	HT115	TYK2
P29597	RA	HT115	0.0515093159927437	-0.22821294878671	0.840690007530711	0.499479572748998	RA	HT115	TYK2
P29597	WI	HCT-15	-0.486267778225024	4.9978912687909	0.0377796301171105	0.737938443652202	WI	HCT-15	TYK2
P29597	WI	SNU-61	-0.0504065144058382	0.0963513610049613	0.932026875176423	0.799640524905792	WI	SNU-61	TYK2
P29597	RA	LS1034	-0.571298265346574	0.545012433412863	0.640397859768213	0.994419812700013	RA	LS1034	TYK2
P30291	WI	HT115	-0.873525084895729	0.265495283691047	0.815489758038577	0.999812207143532	WI	HT115	WEE1
P30291	AL	HT115	4.17932666570638	-13.5187390126298	0.00542726278263072	0.0423280838949634	AL	HT115	WEE1
P30291	RA	NCI-H508	2.96035627859056	-8.93157261014428	0.0123046795046283	0.274424453372753	RA	NCI-H508	WEE1
P30291	TR	MDST8	-6.50060951197086	2.93794468417443	0.0989560905237043	0.075027388093822	TR	MDST8	WEE1
P30291	LI	SNU-61	2.68081899414807	-1.41190794553213	0.293470328389724	0.463384417018161	LI	SNU-61	WEE1
P30291	LI	NCI-H508	2.56392805266528	-8.7390188276323	0.0128423747033554	0.337063269443509	LI	NCI-H508	WEE1
P30291	IM	SNU-61	1.54468651512649	-0.866406955027647	0.477599728431477	0.974219699825029	IM	SNU-61	WEE1
P30291	LI	LS1034	2.46709144334956	-0.6594996520425	0.577360136591313	0.958829954742544	LI	LS1034	WEE1
P30291	WI	HCT-15	1.81623903576478	-1.16947764402838	0.362725344543607	0.738975185997117	WI	HCT-15	WEE1
P30291	OS	LS1034	2.89784846583052	-3.01531567265281	0.0946315903761519	0.36649831733042	OS	LS1034	WEE1
P30291	WI	LS1034	-0.28925413768835	0.152594859080365	0.892721831342468	0.985584111419909	WI	LS1034	WEE1
P30291	IM	HCT-15	0.50915655763049	-0.776463798689878	0.518725555143797	0.997789384455029	IM	HCT-15	WEE1
P30291	RA	MDST8	-0.255566968091734	0.108457454225952	0.923533538091189	0.889611830186951	RA	MDST8	WEE1
P30291	IM	NCI-H508	1.03513781287075	-0.764848207483156	0.524286379774399	0.697845782041756	IM	NCI-H508	WEE1
P30291	LI	HCT-15	1.59724575955086	-1.61806102087195	0.24705679207142	0.238583046712534	LI	HCT-15	WEE1
P30291	OS	HCT-15	2.16162690815007	-1.84380338463539	0.206524769184633	0.581852008178533	OS	HCT-15	WEE1
P30291	AL	MDST8	-1.72485688245028	0.636472216103675	0.589594509222098	0.318440658441657	AL	MDST8	WEE1
P30291	WI	MDST8	-0.422002758830656	0.298774373998515	0.79329715052002	0.990877673331495	WI	MDST8	WEE1
P30291	OS	HT115	4.09397606480707	-2.28289589659417	0.149900265204031	0.124713001874773	OS	HT115	WEE1
P30291	TR	SNU-61	-0.697725418578732	0.149342014336128	0.894983174092048	0.998845880050691	TR	SNU-61	WEE1
P30291	WI	SNU-61	2.44817362182009	-1.60787702503383	0.249120163295691	0.671841091484444	WI	SNU-61	WEE1
P30291	AL	SNU-61	1.47751264447159	-0.88473647597586	0.469633403607501	0.572679844426512	AL	SNU-61	WEE1
P30291	OS	SNU-61	-0.241250921480388	0.072302291525643	0.948941244779418	0.99979601664397	OS	SNU-61	WEE1
P30291	LI	MDST8	-1.74105177097095	0.514061729900549	0.658373007473142	0.63547117869127	LI	MDST8	WEE1
P30291	TR	LS1034	-2.29902180067534	0.450370518189767	0.696555614131165	0.999109878891908	TR	LS1034	WEE1
P30291	RA	HT115	3.76071556166048	-6.9313858449551	0.0201861112016939	0.19763166218409	RA	HT115	WEE1
P30291	AL	LS1034	1.61667561779595	-0.56882481047189	0.626834548103996	0.985462669285852	AL	LS1034	WEE1
P30291	TR	NCI-H508	0.656329096757216	-0.441436277446751	0.702035848520535	0.576215120217784	TR	NCI-H508	WEE1
P30291	RA	SNU-61	0.838358386872924	-0.270907199520337	0.811860505597637	0.910171744444235	RA	SNU-61	WEE1
P30291	OS	NCI-H508	0.201590085862848	-0.590831547517839	0.614508687154304	0.669136901900313	OS	NCI-H508	WEE1
P30291	TR	HCT-15	0.0652913467751468	-0.0622929345462699	0.955994912318031	0.992670175454998	TR	HCT-15	WEE1
P30291	AL	NCI-H508	2.88633150100362	-3.01845675776606	0.0944617537539048	0.805477403261233	AL	NCI-H508	WEE1
P30291	IM	MDST8	-0.971591397989459	0.365650503598588	0.749677741973192	0.584171297771469	IM	MDST8	WEE1
P30291	LI	HT115	5.04593176237434	-4.84579765152747	0.0400455896127014	0.125543999275518	LI	HT115	WEE1
P30291	AL	HCT-15	0.509925419981184	-0.405198252123135	0.724564249432726	0.99940727993091	AL	HCT-15	WEE1
P30291	IM	LS1034	0.927824748322152	-0.545471060908965	0.640134428843297	0.997650020780388	IM	LS1034	WEE1
P30291	IM	HT115	4.28823974629944	-75.1702929014776	0.000176926239159577	0.013956407425562	IM	HT115	WEE1
P30291	RA	HCT-15	1.20925270017264	-0.799701191167338	0.507773376311891	0.972638091032765	RA	HCT-15	WEE1
P30291	TR	HT115	1.03341368805289	-2.20111060501955	0.158684875514264	0.760916809576333	TR	HT115	WEE1
P30291	RA	LS1034	1.23270610168215	-0.28928314615741	0.799595658076473	0.994419812700013	RA	LS1034	WEE1
P30291	WI	NCI-H508	0.0848942984032783	-0.0484061675884274	0.965791703633924	0.848519489127442	WI	NCI-H508	WEE1
P30291	OS	MDST8	-2.75538470136182	1.09088645082883	0.389224028854875	0.44896868446714	OS	MDST8	WEE1
P30305	RA	MDST8	-0.539963289411994	0.687260308279194	0.562912556604394	0.801938588072773	RA	MDST8	CDC25B
P30305	WI	HCT-15	0.817290497358168	-1.18130381582333	0.358921663623109	0.738975185997117	WI	HCT-15	CDC25B
P30305	LI	NCI-H508	2.70103076170652	-2.34737955112906	0.143439914718778	0.485905912744507	LI	NCI-H508	CDC25B
P30305	IM	SNU-61	-2.18559446623861	2.37067393726126	0.141200793129414	0.974219699825029	IM	SNU-61	CDC25B
P30305	LI	HCT-15	1.58897128765365	-2.8185235215934	0.106201808902282	0.196132233821169	LI	HCT-15	CDC25B
P30305	TR	MDST8	-1.32552051787957	2.06355134106645	0.175123316014356	0.0985351319946689	TR	MDST8	CDC25B
P30305	AL	HCT-15	0.791836536702862	-0.807940233812455	0.503945209567929	0.99940727993091	AL	HCT-15	CDC25B
P30305	OS	LS1034	1.4946319684261	-1.84390518850099	0.206508542570147	0.390377075034923	OS	LS1034	CDC25B
P30305	WI	HT115	0.723094040728991	-0.400008528339704	0.727829100073695	0.999812207143532	WI	HT115	CDC25B
P30305	AL	HT115	-0.40959085035203	0.368190622921704	0.748048821525499	0.16280435595056	AL	HT115	CDC25B
P30305	IM	HCT-15	0.423860332670217	-0.712317703808164	0.55015569187167	0.997789384455029	IM	HCT-15	CDC25B
P30305	TR	NCI-H508	2.53076117252203	-1.60820334631064	0.249053704313617	0.450720885640443	TR	NCI-H508	CDC25B
P30305	WI	MDST8	-0.601716408526063	1.20156587310796	0.352512912651826	0.990877673331495	WI	MDST8	CDC25B
P30305	RA	SNU-61	-0.925762152482084	3.36569142542651	0.0780788476978364	0.910171744444235	RA	SNU-61	CDC25B
P30305	RA	HT115	0.0434009200592719	-0.0186777587533091	0.986793981836438	0.53074166713993	RA	HT115	CDC25B
P30305	IM	NCI-H508	4.2395950968333	-3.19896991396437	0.085389008238897	0.532662983014074	IM	NCI-H508	CDC25B
P30305	OS	HT115	-1.60015695513592	1.1733863230571	0.361462993756686	0.172146337750406	OS	HT115	CDC25B
P30305	TR	SNU-61	-3.02490068108243	1.80464887738056	0.212893060652387	0.998845880050691	TR	SNU-61	CDC25B
P30305	LI	LS1034	1.28709120745692	-0.956186503840344	0.439886512590253	0.958829954742544	LI	LS1034	CDC25B
P30305	RA	LS1034	0.727713471951193	-0.497174078082173	0.668342863185242	0.994419812700013	RA	LS1034	CDC25B
P30305	RA	NCI-H508	3.12670565354907	-1.44392017089894	0.285582345070848	0.359413707107982	RA	NCI-H508	CDC25B
P30305	WI	LS1034	-0.524123272040226	1.53924902673987	0.263617306389776	0.985584111419909	WI	LS1034	CDC25B
P30305	TR	LS1034	-0.364394678501833	0.33116089127495	0.772001477410527	0.999109878891908	TR	LS1034	CDC25B
P30305	AL	SNU-61	-1.35424953640487	0.987153594012597	0.427626165021335	0.572679844426512	AL	SNU-61	CDC25B
P30305	IM	LS1034	0.281971452261933	-1.13349109090791	0.374591889185765	0.997650020780388	IM	LS1034	CDC25B
P30305	RA	HCT-15	1.88138941946886	-1.94995884737738	0.190486906551458	0.837452565825461	RA	HCT-15	CDC25B
P30305	IM	HT115	-0.838718945849674	0.495640194406261	0.669254004934903	0.277493307486952	IM	HT115	CDC25B
P30305	WI	SNU-61	-1.62873217478849	1.49989158992693	0.272417872951198	0.671841091484444	WI	SNU-61	CDC25B
P30305	OS	NCI-H508	2.66132436933539	-2.30006400241555	0.14814164502596	0.548622021041166	OS	NCI-H508	CDC25B
P30305	WI	NCI-H508	1.87966768247346	-1.03696230938561	0.408683667522954	0.835788361150097	WI	NCI-H508	CDC25B
P30305	IM	MDST8	-0.0498211914660777	0.120896015890061	0.914824269658203	0.617186242330574	IM	MDST8	CDC25B
P30305	AL	LS1034	0.731241931598393	-1.33801281339954	0.312734214810156	0.985462669285852	AL	LS1034	CDC25B
P30305	TR	HT115	-0.620753643962229	0.320024609843757	0.779288950430627	0.973595069506099	TR	HT115	CDC25B
P30305	LI	SNU-61	-0.434124857930672	0.822033617232622	0.497463417084829	0.463384417018161	LI	SNU-61	CDC25B
P30305	LI	MDST8	1.11134742649843	-1.39970947303888	0.296547275675389	0.570661136197501	LI	MDST8	CDC25B
P30305	LI	HT115	-0.574717388964642	0.47493998599125	0.681640142292671	0.33285454241612	LI	HT115	CDC25B
P30305	TR	HCT-15	1.36474396472536	-14.455370826911	0.00475157449907088	0.666883572189133	TR	HCT-15	CDC25B
P30305	AL	NCI-H508	2.52470417317904	-2.24305431247221	0.154093810834028	0.805477403261233	AL	NCI-H508	CDC25B
P30305	OS	MDST8	0.658558720108182	-0.532813464472312	0.647436310922488	0.522042793295083	OS	MDST8	CDC25B
P30305	OS	SNU-61	-1.37520328724439	41.5272175789005	0.000579371034875712	0.220740364287646	OS	SNU-61	CDC25B
P30305	AL	MDST8	1.73447984918646	-1.98426494418902	0.185661639022226	0.194223692040391	AL	MDST8	CDC25B
P30305	OS	HCT-15	1.9258957892363	-1.8166794084852	0.210909015421083	0.581852008178533	OS	HCT-15	CDC25B
P30307	WI	HCT-15	1.13954489013837	-0.915955035560583	0.456382441766921	0.751727788156441	WI	HCT-15	CDC25C
P30307	TR	MDST8	-1.17775789686389	0.900011725682036	0.463100033767358	0.169598640320846	TR	MDST8	CDC25C
P30307	WI	HT115	0.733655090358885	-3.13339969448993	0.0885344767191409	0.999812207143532	WI	HT115	CDC25C
P30307	TR	SNU-61	-0.133910247293425	0.0544471008271859	0.961528587230264	0.998845880050691	TR	SNU-61	CDC25C
P30307	IM	MDST8	1.11452815357902	-2.24966112481821	0.153387334684025	0.549771190871423	IM	MDST8	CDC25C
P30307	TR	NCI-H508	1.58357735078722	-1.11211514705575	0.381852927986497	0.496798070850051	TR	NCI-H508	CDC25C
P30307	IM	HT115	2.12636419403368	-3.89425596769346	0.0600609639484416	0.130326349437835	IM	HT115	CDC25C
P30307	LI	HCT-15	2.71902595534021	-1.28373027598599	0.327877326191213	0.264102378646809	LI	HCT-15	CDC25C
P30307	RA	MDST8	1.99205219830362	-6.48115214981996	0.0229887598545119	0.415458267978076	RA	MDST8	CDC25C
P30307	OS	LS1034	2.17062132870788	-1.59720331652549	0.25130661249399	0.398716437842496	OS	LS1034	CDC25C
P30307	IM	NCI-H508	1.13209664808512	-0.630020539746562	0.59306278728542	0.710963637999446	IM	NCI-H508	CDC25C
P30307	WI	LS1034	-0.126710508781598	0.178663279575405	0.87466223720423	0.985584111419909	WI	LS1034	CDC25C
P30307	RA	SNU-61	2.74222867187476	-2.50022029179698	0.129593129171772	0.910171744444235	RA	SNU-61	CDC25C
P30307	OS	SNU-61	1.16216279343147	-0.656615818083209	0.578879901309935	0.99979601664397	OS	SNU-61	CDC25C
P30307	IM	SNU-61	-0.115178972527982	0.0583643614356468	0.958765264796734	0.997181635156531	IM	SNU-61	CDC25C
P30307	RA	NCI-H508	3.3135882504836	-2.58705451935707	0.122545791876017	0.295021508184585	RA	NCI-H508	CDC25C
P30307	LI	LS1034	2.97670916851548	-2.81607432632938	0.106358180982577	0.958829954742544	LI	LS1034	CDC25C
P30307	OS	NCI-H508	1.22399572744719	-0.953911506960287	0.440802094635999	0.630067731460605	OS	NCI-H508	CDC25C
P30307	WI	SNU-61	0.0295409869263696	-0.0206412556778959	0.985405982542184	0.803805750702847	WI	SNU-61	CDC25C
P30307	LI	HT115	3.76178471864424	-6.31883450905392	0.0241420166856244	0.123017303189904	LI	HT115	CDC25C
P30307	LI	MDST8	1.87153440008701	-2.09957543107349	0.170602202930202	0.568085260609549	LI	MDST8	CDC25C
P30307	AL	HT115	2.72031719985953	-3.80243676000299	0.0627260645272352	0.0488572800368437	AL	HT115	CDC25C
P30307	AL	SNU-61	1.47743478084155	-1.29241738162123	0.325395113381903	0.572679844426512	AL	SNU-61	CDC25C
P30307	LI	NCI-H508	3.19021608377149	-1.99622250892225	0.18401844283742	0.497381645296851	LI	NCI-H508	CDC25C
P30307	WI	MDST8	-0.17251793843041	0.181174705277279	0.872928649806654	0.990877673331495	WI	MDST8	CDC25C
P30307	AL	LS1034	1.25626056547839	-4.55730850009991	0.0449285333939797	0.985462669285852	AL	LS1034	CDC25C
P30307	RA	HCT-15	2.59631242474082	-1.08313579862937	0.391955534807551	0.972638091032765	RA	HCT-15	CDC25C
P30307	IM	HCT-15	0.237771508896604	-0.144475507935244	0.89836935058309	0.997789384455029	IM	HCT-15	CDC25C
P30307	IM	LS1034	0.4284434502196	-0.724074196997213	0.544263290882943	0.997650020780388	IM	LS1034	CDC25C
P30307	OS	HT115	3.29017896852647	-5.27547542156652	0.0341041240700658	0.114255583772047	OS	HT115	CDC25C
P30307	TR	HT115	0.0717717470472352	-0.143369341489765	0.899139532428947	0.99296278798675	TR	HT115	CDC25C
P30307	AL	NCI-H508	1.70163779471283	-1.60359102828135	0.249995175729118	0.805477403261233	AL	NCI-H508	CDC25C
P30307	RA	LS1034	1.33918102741199	-1.0565780911064	0.401480945609429	0.994419812700013	RA	LS1034	CDC25C
P30307	AL	HCT-15	1.76739988512398	-0.595541795901926	0.611896804934758	0.99940727993091	AL	HCT-15	CDC25C
P30307	TR	LS1034	0.747587108073468	-0.378858650105409	0.741231128571172	0.999109878891908	TR	LS1034	CDC25C
P30307	AL	MDST8	1.35699005955604	-1.5754370349357	0.255842205981321	0.219192213076169	AL	MDST8	CDC25C
P30307	OS	HCT-15	1.76203545420768	-0.679851930100049	0.566735814652595	0.672237716071725	OS	HCT-15	CDC25C
P30307	LI	SNU-61	2.24776000832438	-1.48732032008772	0.27530702017578	0.463384417018161	LI	SNU-61	CDC25C
P30307	TR	HCT-15	1.81028708217438	-0.889981931166302	0.467379097077629	0.950508950069074	TR	HCT-15	CDC25C
P30307	OS	MDST8	2.09343685796223	-1.46702403931895	0.280053516547509	0.422626418064687	OS	MDST8	CDC25C
P30307	WI	NCI-H508	0.349599130564926	-0.254942463317073	0.82258815753181	0.840464439659748	WI	NCI-H508	CDC25C
P30307	RA	HT115	3.16046123492412	-29.4931820656192	0.00114764775079065	0.171370968329805	RA	HT115	CDC25C
P31749	OS	LS1034	-1.09650916418049	0.982033606253658	0.429627366326997	0.408366200199442	OS	LS1034	AKT1
P31749	IM	HT115	-0.807660159289709	1.31840175122527	0.318105037915851	0.194438439296471	IM	HT115	AKT1
P31749	RA	MDST8	-1.43540356943559	3.58549520338382	0.0697461484616115	0.484184978930942	RA	MDST8	AKT1
P31749	WI	HCT-15	-0.146590932752559	0.366691517331057	0.749009905671098	0.76532635336617	WI	HCT-15	AKT1
P31749	WI	MDST8	-0.823633875433545	1.47056625268763	0.279217762182913	0.990877673331495	WI	MDST8	AKT1
P31749	OS	HT115	-0.894152222525743	4.7902119608196	0.04092375393393	0.117063221798501	OS	HT115	AKT1
P31749	IM	MDST8	-1.1273627502023	1.46995733383042	0.279361208039387	0.549771190871423	IM	MDST8	AKT1
P31749	AL	HT115	-1.12012733407542	3.68812354610728	0.0662905142787925	0.0490595762139155	AL	HT115	AKT1
P31749	IM	NCI-H508	-0.121043158540571	0.124588005145331	0.912242863827703	0.77992332725554	IM	NCI-H508	AKT1
P31749	WI	HT115	1.34106756787662	-1.33372017086018	0.31390031415939	0.999812207143532	WI	HT115	AKT1
P31749	TR	LS1034	-0.242545460501445	0.177196252479606	0.875675429439397	0.999109878891908	TR	LS1034	AKT1
P31749	IM	SNU-61	0.266453016323242	-0.420227098240659	0.715163488373206	0.974219699825029	IM	SNU-61	AKT1
P31749	OS	SNU-61	-0.865562237290413	0.781019247915837	0.516560394677805	0.99979601664397	OS	SNU-61	AKT1
P31749	TR	SNU-61	0.90526987641308	-0.735366538603234	0.538659369062837	0.998845880050691	TR	SNU-61	AKT1
P31749	TR	MDST8	0.830044022048392	-3.86538991599653	0.0608807947895846	0.061975309887754	TR	MDST8	AKT1
P31749	TR	HT115	0.982948977189332	-0.957836109580792	0.439223902867675	0.800110068592382	TR	HT115	AKT1
P31749	LI	HT115	-1.52026152886339	1.97354659157221	0.187151379887313	0.182331782337144	LI	HT115	AKT1
P31749	TR	NCI-H508	0.326132805543295	-0.458909297675848	0.691345938886107	0.57457277862078	TR	NCI-H508	AKT1
P31749	IM	LS1034	-0.598113441230374	1.88898782689229	0.19948620379572	0.997650020780388	IM	LS1034	AKT1
P31749	WI	LS1034	0.473433456492285	-0.474374458095396	0.681980865193756	0.985584111419909	WI	LS1034	AKT1
P31749	AL	SNU-61	-0.666101808740698	0.969643622787114	0.434512431112366	0.572679844426512	AL	SNU-61	AKT1
P31749	WI	SNU-61	-0.709048236253885	0.679952540603713	0.566683734698981	0.683482084163747	WI	SNU-61	AKT1
P31749	LI	NCI-H508	-0.911413973367166	0.82966035797706	0.493990651314621	0.680613132940607	LI	NCI-H508	AKT1
P31749	AL	LS1034	0.0741622778050333	-0.0554528008064479	0.96081905742335	0.985462669285852	AL	LS1034	AKT1
P31749	RA	NCI-H508	-0.702872314270265	0.617536969668595	0.599823876506496	0.432549803714984	RA	NCI-H508	AKT1
P31749	AL	HCT-15	0.351966351052076	-0.694526399450598	0.559185602456537	0.99940727993091	AL	HCT-15	AKT1
P31749	RA	LS1034	-0.0226162463565166	0.0125739804565577	0.991109204565485	0.994419812700013	RA	LS1034	AKT1
P31749	LI	HCT-15	-0.660636220823462	1.14682750924405	0.37014241807151	0.276628335126932	LI	HCT-15	AKT1
P31749	TR	HCT-15	0.35523190365277	-0.262435263696848	0.817545175235875	0.988840354809107	TR	HCT-15	AKT1
P31749	RA	HCT-15	0.0783907797639845	-0.592745718466234	0.613446136506303	0.973845741703755	RA	HCT-15	AKT1
P31749	IM	HCT-15	0.821396542256934	-0.941876767010963	0.445679709440296	0.997789384455029	IM	HCT-15	AKT1
P31749	OS	NCI-H508	-0.395769317489119	0.285596030642045	0.802049242065727	0.72033093539459	OS	NCI-H508	AKT1
P31749	LI	LS1034	-0.194672669229508	0.124984651196685	0.911965636670053	0.958829954742544	LI	LS1034	AKT1
P31749	RA	HT115	-0.402459634346329	0.562454710147139	0.630439990009741	0.425836363623179	RA	HT115	AKT1
P31749	LI	SNU-61	-1.29843579214192	1.60206686230796	0.250307295964874	0.463384417018161	LI	SNU-61	AKT1
P31749	WI	NCI-H508	-0.728477490378533	0.645278535345769	0.584889032072574	0.835788361150097	WI	NCI-H508	AKT1
P31749	AL	MDST8	-1.27630921765849	3.64330857647611	0.0677683032080517	0.161844697825584	AL	MDST8	AKT1
P31749	LI	MDST8	-0.568538084052535	1.05673681112077	0.401423248271746	0.582107884995984	LI	MDST8	AKT1
P31749	OS	HCT-15	-0.0665813167219717	0.0832740228014404	0.941218192134184	0.764856169712663	OS	HCT-15	AKT1
P31749	AL	NCI-H508	-0.580118364330895	0.534430026480812	0.646500121578852	0.89379050356515	AL	NCI-H508	AKT1
P31749	RA	SNU-61	-0.680605738861748	0.567727705909804	0.627454305341019	0.910171744444235	RA	SNU-61	AKT1
P31749	OS	MDST8	-0.949781589616945	1.05017303625824	0.403817073436171	0.459851896603533	OS	MDST8	AKT1
P31751	RA	MDST8	1.42973062486344	-1.93152629971625	0.193149201862363	0.642966723401375	RA	MDST8	AKT2
P31751	OS	SNU-61	1.04749337270678	-0.725512731561515	0.543546365040065	0.99979601664397	OS	SNU-61	AKT2
P31751	WI	MDST8	1.24574362268725	-2.9371096375385	0.0990042850918052	0.990877673331495	WI	MDST8	AKT2
P31751	IM	NCI-H508	-0.495976890230481	0.348664502300679	0.760624683920154	0.768760229535275	IM	NCI-H508	AKT2
P31751	TR	LS1034	0.261401626806426	-0.248334160664957	0.827047475958877	0.999109878891908	TR	LS1034	AKT2
P31751	AL	HT115	0.399612861072114	-0.591679233328799	0.614037949720133	0.141734264550356	AL	HT115	AKT2
P31751	LI	HT115	1.83325855183035	-2.80908974938452	0.106805914713679	0.147721513694915	LI	HT115	AKT2
P31751	OS	LS1034	-0.861134671528887	2.03676848453124	0.178590547686346	0.36649831733042	OS	LS1034	AKT2
P31751	OS	HT115	0.748879808334664	-2.03203038637195	0.179213581048781	0.129244684267961	OS	HT115	AKT2
P31751	RA	NCI-H508	-1.51172349077828	1.2801038245833	0.328920286252741	0.385897750828744	RA	NCI-H508	AKT2
P31751	AL	SNU-61	0.928669713936915	-2.00579270248955	0.182717410130911	0.572679844426512	AL	SNU-61	AKT2
P31751	WI	SNU-61	2.07561675972201	-1.58505268638805	0.253825692265322	0.671841091484444	WI	SNU-61	AKT2
P31751	WI	HT115	0.663770226769384	-1.69179359730796	0.232757759457715	0.999812207143532	WI	HT115	AKT2
P31751	RA	SNU-61	-0.547352297381533	0.927448341672367	0.451603679358394	0.910171744444235	RA	SNU-61	AKT2
P31751	IM	MDST8	-1.33697689751059	4.03506302448212	0.0562833133664031	0.549771190871423	IM	MDST8	AKT2
P31751	IM	HCT-15	0.0706479339159135	-0.0420804954927777	0.970257760020722	0.997789384455029	IM	HCT-15	AKT2
P31751	TR	NCI-H508	-0.259125302060145	0.133019578755486	0.906354288324161	0.620305345083416	TR	NCI-H508	AKT2
P31751	WI	LS1034	-0.287396156054295	0.340031914881811	0.766223595757529	0.985584111419909	WI	LS1034	AKT2
P31751	WI	HCT-15	-0.603080589096904	1.33917507683591	0.312419396005269	0.738975185997117	WI	HCT-15	AKT2
P31751	TR	HT115	0.865517893015826	-2.30861858089218	0.147275969828866	0.760916809576333	TR	HT115	AKT2
P31751	LI	NCI-H508	-0.80656835993537	0.601180662436446	0.608782250370465	0.733220048120918	LI	NCI-H508	AKT2
P31751	AL	LS1034	-0.0852109478806214	0.186990123380839	0.868918873968919	0.985462669285852	AL	LS1034	AKT2
P31751	RA	HCT-15	-0.27814692442292	0.184393601788401	0.870708412946912	0.98282086552588	RA	HCT-15	AKT2
P31751	LI	MDST8	0.230617578518653	-0.5195443272713	0.655160721201119	0.63547117869127	LI	MDST8	AKT2
P31751	AL	NCI-H508	0.983724755063855	-1.44646109948888	0.284967643276716	0.805477403261233	AL	NCI-H508	AKT2
P31751	WI	NCI-H508	0.475246990987916	-0.31004236595061	0.78585283858905	0.835788361150097	WI	NCI-H508	AKT2
P31751	AL	MDST8	-0.698464282297907	2.84012315657939	0.104836742524963	0.169973045418751	AL	MDST8	AKT2
P31751	LI	SNU-61	0.566474108120487	-0.394937446807423	0.731028419580206	0.47234468884828	LI	SNU-61	AKT2
P31751	IM	LS1034	0.683448719563678	-0.675538811299138	0.568972535584709	0.997650020780388	IM	LS1034	AKT2
P31751	TR	HCT-15	-0.348147399704922	0.460099446673456	0.690621993685149	0.981717676538414	TR	HCT-15	AKT2
P31751	LI	LS1034	-0.569539881581124	2.08385446284824	0.172555491389077	0.958829954742544	LI	LS1034	AKT2
P31751	OS	MDST8	-0.259830888709047	1.17580891402009	0.360683169216415	0.445461190516331	OS	MDST8	AKT2
P31751	AL	HCT-15	-0.0799609094443488	0.0556537674399278	0.96067728084064	0.99940727993091	AL	HCT-15	AKT2
P31751	TR	MDST8	0.555774798485698	-0.649189976077404	0.582809639199676	0.202048649095741	TR	MDST8	AKT2
P31751	IM	HT115	0.428106328837484	-0.539766730847903	0.643417049154317	0.271097347197914	IM	HT115	AKT2
P31751	TR	SNU-61	1.42175990462819	-0.632127916038058	0.591927961703986	0.998845880050691	TR	SNU-61	AKT2
P31751	RA	HT115	0.822885943510687	-0.734574747237771	0.539050519253328	0.399172556404327	RA	HT115	AKT2
P31751	LI	HCT-15	-0.479142916417888	1.00460419565388	0.420881650570689	0.284283162826918	LI	HCT-15	AKT2
P31751	RA	LS1034	0.616319207102516	-0.547886439431317	0.638748480554929	0.994419812700013	RA	LS1034	AKT2
P31751	OS	HCT-15	-0.754682767195915	3.04762317264787	0.0929052946603657	0.561059642654716	OS	HCT-15	AKT2
P31751	IM	SNU-61	1.34287490628969	-1.17336510206703	0.361469833433662	0.974219699825029	IM	SNU-61	AKT2
P31751	OS	NCI-H508	-0.0130753950900866	0.00826690372468179	0.994154516188579	0.750603253008107	OS	NCI-H508	AKT2
P32019	WI	MDST8	-0.0333413260598068	0.0472137757513215	0.966633408528534	0.990877673331495	WI	MDST8	INPP5B
P32019	OS	LS1034	-0.555889697080441	0.658242843785034	0.578022030467166	0.430728946914694	OS	LS1034	INPP5B
P32019	RA	MDST8	-0.0751997733914214	0.0747604648404058	0.947210079279316	0.889611830186951	RA	MDST8	INPP5B
P32019	AL	HT115	-0.67577574300866	0.860265732654689	0.48029988278271	0.122559065707558	AL	HT115	INPP5B
P32019	IM	MDST8	-0.596499593259017	1.05244709712955	0.402985909489113	0.549771190871423	IM	MDST8	INPP5B
P32019	LI	MDST8	0.984138483323507	-1.08341621312919	0.391856331672395	0.576005407132029	LI	MDST8	INPP5B
P32019	WI	LS1034	0.188028372630437	-0.698898797648926	0.556953813942994	0.985584111419909	WI	LS1034	INPP5B
P32019	WI	HCT-15	-0.454234167502433	0.432270977518283	0.70768859079618	0.760567262786103	WI	HCT-15	INPP5B
P32019	OS	HT115	-1.03325503687496	1.47555481189924	0.278046063233568	0.15131972515447	OS	HT115	INPP5B
P32019	WI	HT115	0.535475137209856	-0.901285687109654	0.462559458631434	0.999812207143532	WI	HT115	INPP5B
P32019	RA	HCT-15	0.772681524659486	-0.607580834953254	0.605263417017529	0.972638091032765	RA	HCT-15	INPP5B
P32019	LI	SNU-61	-0.725508919224533	1.57414124306049	0.256115514997351	0.463384417018161	LI	SNU-61	INPP5B
P32019	TR	HT115	-0.134851995803316	0.179274165135322	0.874240448703074	0.99132622308295	TR	HT115	INPP5B
P32019	WI	SNU-61	-0.68369248553761	2.54343227079323	0.126017196797074	0.671841091484444	WI	SNU-61	INPP5B
P32019	AL	LS1034	0.491427259541642	-0.684167917484353	0.56450559105326	0.985462669285852	AL	LS1034	INPP5B
P32019	AL	MDST8	-0.55131640603962	0.70316090958048	0.554786217421546	0.318440658441657	AL	MDST8	INPP5B
P32019	TR	LS1034	-0.579760295116095	1.41083793353276	0.293738638588076	0.999109878891908	TR	LS1034	INPP5B
P32019	AL	SNU-61	-0.396936573903828	0.49630071055362	0.668861538371316	0.582037991219703	AL	SNU-61	INPP5B
P32019	RA	LS1034	0.869824837844823	-1.02362722567921	0.413662472378082	0.994419812700013	RA	LS1034	INPP5B
P32019	IM	NCI-H508	0.834553029935303	-0.684273678509343	0.564451040873802	0.697845782041756	IM	NCI-H508	INPP5B
P32019	IM	HT115	-1.94503225736566	2.43531646529386	0.135235547024063	0.153103177599502	IM	HT115	INPP5B
P32019	IM	SNU-61	-0.517346027667522	1.48658920934181	0.275476231716215	0.974219699825029	IM	SNU-61	INPP5B
P32019	OS	SNU-61	-0.373415322548327	0.768227570485941	0.522662611281498	0.99979601664397	OS	SNU-61	INPP5B
P32019	WI	NCI-H508	0.637933443059538	-0.707431086883374	0.552622339931375	0.835788361150097	WI	NCI-H508	INPP5B
P32019	LI	NCI-H508	0.949408114887667	-0.851153644112194	0.484335132739858	0.680613132940607	LI	NCI-H508	INPP5B
P32019	LI	HT115	0.186873916141816	-0.148394328820016	0.895642303038695	0.380454341655035	LI	HT115	INPP5B
P32019	TR	NCI-H508	2.25178411075558	-2.12799780847626	0.167146450962233	0.408882713273026	TR	NCI-H508	INPP5B
P32019	IM	LS1034	0.0861804139876876	-0.193356474285009	0.864536596731869	0.997650020780388	IM	LS1034	INPP5B
P32019	LI	LS1034	1.03160245900385	-2.84115490017187	0.10477216113381	0.958829954742544	LI	LS1034	INPP5B
P32019	OS	HCT-15	0.22475751213523	-0.212048582870196	0.851716619943262	0.739506238749609	OS	HCT-15	INPP5B
P32019	TR	SNU-61	-0.120059784580504	0.359541272831991	0.75360414852638	0.998845880050691	TR	SNU-61	INPP5B
P32019	RA	NCI-H508	0.496375779117975	-0.559756544147434	0.631972196411924	0.44123958685614	RA	NCI-H508	INPP5B
P32019	IM	HCT-15	0.695675798694725	-1.51822355690274	0.268273121679342	0.997789384455029	IM	HCT-15	INPP5B
P32019	TR	HCT-15	0.561558992468301	-0.799410692604624	0.507908877589045	0.950508950069074	TR	HCT-15	INPP5B
P32019	RA	HT115	0.882750426844478	-1.66488688156618	0.237848312323412	0.285950882712158	RA	HT115	INPP5B
P32019	OS	MDST8	0.259756074177308	-1.22353314637378	0.345716675789188	0.445461190516331	OS	MDST8	INPP5B
P32019	AL	NCI-H508	-0.472908218855218	0.460442770783632	0.690413255963187	0.905500589344022	AL	NCI-H508	INPP5B
P32019	OS	NCI-H508	1.03375435732574	-0.924294251672256	0.452909804001611	0.631606718949023	OS	NCI-H508	INPP5B
P32019	AL	HCT-15	0.0703116519251585	-0.0466209473019967	0.967051910428941	0.99940727993091	AL	HCT-15	INPP5B
P32019	RA	SNU-61	-0.307705273247816	1.05730042385179	0.401218441020816	0.910171744444235	RA	SNU-61	INPP5B
P32019	TR	MDST8	-0.663418549837738	1.4399559422192	0.28654468578133	0.124455413852872	TR	MDST8	INPP5B
P32019	LI	HCT-15	-0.850582508470105	0.736110839381528	0.538291924658699	0.295626435813332	LI	HCT-15	INPP5B
P33981	LI	SNU-61	0.859221168533325	-0.33857783199895	0.767168992712198	0.482379374460028	LI	SNU-61	TTK
P33981	OS	LS1034	1.12269005206475	-1.2190168078623	0.34710118684179	0.403963116171727	OS	LS1034	TTK
P33981	WI	MDST8	-1.83569023384014	1.44403694214156	0.285554059431856	0.990877673331495	WI	MDST8	TTK
P33981	LI	MDST8	-1.95238947689351	0.825260940491123	0.495990899057672	0.602607647245767	LI	MDST8	TTK
P33981	IM	NCI-H508	-0.520423793988408	0.517005775492985	0.65664657635319	0.748004140090852	IM	NCI-H508	TTK
P33981	AL	HT115	1.47470288361014	-2.90364653343351	0.100963388619604	0.0526762905373089	AL	HT115	TTK
P33981	AL	SNU-61	0.910504156242426	-0.352885718169606	0.75789552394195	0.58742335916922	AL	SNU-61	TTK
P33981	RA	NCI-H508	2.4772721302318	-4.94497932212064	0.0385460512588839	0.274424453372753	RA	NCI-H508	TTK
P33981	LI	LS1034	2.10189819659147	-0.781234030283151	0.516458528920395	0.958829954742544	LI	LS1034	TTK
P33981	WI	HT115	-2.12455741118873	0.603652269167776	0.60742130787371	0.999812207143532	WI	HT115	TTK
P33981	AL	LS1034	0.210597587907952	-0.0836494460450445	0.940954108692174	0.985462669285852	AL	LS1034	TTK
P33981	WI	SNU-61	0.478538022402875	-0.248207972768926	0.82713273273645	0.774950885218988	WI	SNU-61	TTK
P33981	RA	LS1034	0.844322562754397	-0.320715324079882	0.778835863050326	0.994419812700013	RA	LS1034	TTK
P33981	WI	NCI-H508	-0.383613306051059	0.32842198071398	0.773790295720724	0.835788361150097	WI	NCI-H508	TTK
P33981	WI	LS1034	-0.240283058227662	0.149985681733791	0.894535572988591	0.985584111419909	WI	LS1034	TTK
P33981	TR	HT115	0.744766553897213	-0.744043991526727	0.534390261968854	0.855762185779896	TR	HT115	TTK
P33981	OS	SNU-61	-1.17670942164143	0.310295756941234	0.785685856233729	0.99979601664397	OS	SNU-61	TTK
P33981	RA	MDST8	-1.84522610401772	0.83744452695872	0.490471398577014	0.779696167313073	RA	MDST8	TTK
P33981	WI	HCT-15	0.921263334852157	-0.65495224971948	0.579758209845457	0.755129837128525	WI	HCT-15	TTK
P33981	TR	LS1034	-3.24595745149001	0.585850045627889	0.617281099983806	0.999109878891908	TR	LS1034	TTK
P33981	RA	HCT-15	2.56223275971259	-31.901059955913	0.000981183470852096	0.124610300798216	RA	HCT-15	TTK
P33981	IM	HCT-15	0.994106407487349	-10.3352403227584	0.0092323423872855	0.502503207079396	IM	HCT-15	TTK
P33981	OS	HCT-15	1.96203664863545	-2.57348224759058	0.123611346306174	0.561059642654716	OS	HCT-15	TTK
P33981	AL	MDST8	-1.53172418184857	0.794683821323866	0.510118726831533	0.307697059829435	AL	MDST8	TTK
P33981	RA	SNU-61	2.90032445268186	-0.771991488214651	0.520859804724106	0.910171744444235	RA	SNU-61	TTK
P33981	AL	NCI-H508	1.30507244035375	-0.670060163616361	0.571825179216864	0.882642196148644	AL	NCI-H508	TTK
P33981	LI	NCI-H508	1.73321216119155	-5.94652255477463	0.0271339099034629	0.347889716824395	LI	NCI-H508	TTK
P33981	OS	HT115	2.52291140894982	-2.19467989508487	0.159405298864412	0.126527652399133	OS	HT115	TTK
P33981	AL	HCT-15	1.78855612150938	-2.13145986120242	0.166732049499849	0.99940727993091	AL	HCT-15	TTK
P33981	TR	SNU-61	-2.30804911590677	0.460126413317656	0.690605596608658	0.998845880050691	TR	SNU-61	TTK
P33981	IM	MDST8	-1.00890168916121	0.495214010485148	0.669507326724388	0.568931075966826	IM	MDST8	TTK
P33981	TR	MDST8	-7.57208534999756	3.80287784580109	0.0627128546035262	0.0622251409799863	TR	MDST8	TTK
P33981	RA	HT115	1.16426170939971	-1.39717247190771	0.297192225776968	0.306137354367316	RA	HT115	TTK
P33981	IM	SNU-61	1.14316411996893	-0.505222178528901	0.663577437521594	0.974219699825029	IM	SNU-61	TTK
P33981	OS	MDST8	-2.34907643339177	1.80753648307987	0.21241460089057	0.396698350346067	OS	MDST8	TTK
P33981	LI	HCT-15	1.95864967388919	-2.92846785635815	0.0995050095736036	0.193575137707764	LI	HCT-15	TTK
P33981	IM	LS1034	-1.18870935381124	1.37410212126253	0.303137437328918	0.997650020780388	IM	LS1034	TTK
P33981	LI	HT115	1.60052078702055	-2.01744930199522	0.181149447093967	0.17973186407506	LI	HT115	TTK
P33981	TR	HCT-15	1.4888423161455	-2.57758423001423	0.123287936301826	0.950508950069074	TR	HCT-15	TTK
P33981	TR	NCI-H508	3.12575788536371	-4.35145879419637	0.0489652537638334	0.348573348346779	TR	NCI-H508	TTK
P33981	IM	HT115	1.87674615393772	-10.0844487265922	0.00969051671074156	0.07657531451578	IM	HT115	TTK
P33981	OS	NCI-H508	2.02223568186323	-1.06383414578823	0.398852754042336	0.623723840264136	OS	NCI-H508	TTK
P34947	LI	NCI-H508	-1.992132645497	6.00238065306005	0.0266511587270246	0.347889716824395	LI	NCI-H508	GRK5
P34947	WI	HCT-15	0.306139825902067	-0.210777702868717	0.852585963692878	0.803951762592908	WI	HCT-15	GRK5
P34947	WI	MDST8	1.41858062031583	-1.85159815912045	0.205287233563289	0.990877673331495	WI	MDST8	GRK5
P34947	LI	LS1034	0.587335741874837	-0.690604621906079	0.561194362930999	0.958829954742544	LI	LS1034	GRK5
P34947	LI	SNU-61	0.311665900111339	-0.357363215070171	0.755006937978585	0.47837790843147	LI	SNU-61	GRK5
P34947	AL	NCI-H508	-0.747552197790594	1.20653882196705	0.350960652594104	0.805477403261233	AL	NCI-H508	GRK5
P34947	RA	NCI-H508	-2.15984724355055	2.92151314200844	0.099910599866664	0.282017760374737	RA	NCI-H508	GRK5
P34947	RA	MDST8	-0.111937781972527	0.0939013053616442	0.933747633919568	0.889611830186951	RA	MDST8	GRK5
P34947	AL	LS1034	-0.34951348746551	1.15992153421686	0.365833321425763	0.985462669285852	AL	LS1034	GRK5
P34947	WI	LS1034	0.135368595450732	-0.308297156969709	0.787003424785764	0.985584111419909	WI	LS1034	GRK5
P34947	WI	NCI-H508	-1.12285081009979	2.45309975572774	0.133656041463615	0.835788361150097	WI	NCI-H508	GRK5
P34947	IM	HCT-15	-0.130972275907495	0.135740102702915	0.904456350803251	0.997789384455029	IM	HCT-15	GRK5
P34947	WI	HT115	0.835197370280599	-3.11616252502091	0.0893888615157322	0.999812207143532	WI	HT115	GRK5
P34947	OS	LS1034	0.962100921314065	-1.01420818782565	0.417219723787557	0.405335166807416	OS	LS1034	GRK5
P34947	LI	HT115	0.534248942931718	-2.02544186136534	0.18008483018684	0.17973186407506	LI	HT115	GRK5
P34947	AL	HT115	-0.756025739640761	0.677682054951811	0.567860083586973	0.137757678620171	AL	HT115	GRK5
P34947	OS	SNU-61	0.485911354750756	-0.729050156746574	0.541787186489419	0.99979601664397	OS	SNU-61	GRK5
P34947	LI	MDST8	1.16680241610247	-0.731840739574772	0.540403204111014	0.62556998032949	LI	MDST8	GRK5
P34947	TR	LS1034	1.8763122818015	-1.45800919255772	0.282194700595069	0.999109878891908	TR	LS1034	GRK5
P34947	RA	HCT-15	-0.0971003137192052	0.0693327364959042	0.951033162792178	0.98282086552588	RA	HCT-15	GRK5
P34947	RA	SNU-61	0.356264435028006	-0.390245904760574	0.733996242099583	0.910171744444235	RA	SNU-61	GRK5
P34947	RA	HT115	-0.33656003219519	0.413830127691379	0.719155028826726	0.456464427816672	RA	HT115	GRK5
P34947	OS	HCT-15	-0.168728492594054	0.0907614331465823	0.935953737093583	0.763050767849126	OS	HCT-15	GRK5
P34947	OS	MDST8	0.876377134804639	-0.648168545922073	0.583352020111136	0.509878251901142	OS	MDST8	GRK5
P34947	AL	SNU-61	1.01337853751571	-1.59829879931057	0.25108107616266	0.572679844426512	AL	SNU-61	GRK5
P34947	RA	LS1034	0.209922089167527	-0.278980171708481	0.806461069092722	0.994419812700013	RA	LS1034	GRK5
P34947	AL	HCT-15	0.21068811077056	-0.195015279567064	0.863396051893232	0.99940727993091	AL	HCT-15	GRK5
P34947	TR	HCT-15	0.0277047452777973	-0.0173446955610922	0.987736370459322	0.992670175454998	TR	HCT-15	GRK5
P34947	IM	NCI-H508	-1.24435271848001	2.59814289844943	0.121684781504349	0.572005484755027	IM	NCI-H508	GRK5
P34947	TR	HT115	-0.189114070367701	0.155653669255965	0.890596896525473	0.99296278798675	TR	HT115	GRK5
P34947	IM	MDST8	0.770173705624123	-1.0065238983066	0.420146860190748	0.552372188764997	IM	MDST8	GRK5
P34947	IM	HT115	-1.42876286714988	0.980931888266759	0.430059318014495	0.226504751642514	IM	HT115	GRK5
P34947	AL	MDST8	-0.476727185529497	0.361460633007637	0.752369256598136	0.358529685765187	AL	MDST8	GRK5
P34947	TR	MDST8	2.94632988576313	-3.02092462635664	0.0943286222155915	0.075027388093822	TR	MDST8	GRK5
P34947	IM	LS1034	0.617379559220109	-1.34572756274155	0.310651776910361	0.997650020780388	IM	LS1034	GRK5
P34947	OS	HT115	-0.261568210102461	1.36932842363197	0.30438588033188	0.156684714344138	OS	HT115	GRK5
P34947	WI	SNU-61	0.121571585639973	-0.193517404569796	0.864425922220071	0.79509201520176	WI	SNU-61	GRK5
P34947	IM	SNU-61	-0.367054883073946	0.443349996888765	0.700859474989747	0.974219699825029	IM	SNU-61	GRK5
P34947	TR	SNU-61	1.0893621140304	-0.635867820936341	0.589918666884853	0.998845880050691	TR	SNU-61	GRK5
P34947	OS	NCI-H508	-1.64303036447884	2.76295732616745	0.109831212546262	0.548622021041166	OS	NCI-H508	GRK5
P34947	LI	HCT-15	-0.102367648996394	0.107254682814515	0.924376659174721	0.3839537990985	LI	HCT-15	GRK5
P34947	TR	NCI-H508	-1.62515236242021	3.19728190579276	0.0854679616573072	0.395312269113638	TR	NCI-H508	GRK5
P35236	IM	HCT-15	0.495406444107486	-0.747473835334121	0.532711754657518	0.997789384455029	IM	HCT-15	PTPN7
P35236	WI	NCI-H508	1.18518618607901	-1.1670327896953	0.363517554469416	0.835788361150097	WI	NCI-H508	PTPN7
P35236	RA	NCI-H508	0.994910475845459	-1.11816444876169	0.379781797009239	0.39640405760707	RA	NCI-H508	PTPN7
P35236	LI	SNU-61	-0.511984984874093	1.1240226718756	0.37778837317771	0.463384417018161	LI	SNU-61	PTPN7
P35236	LI	LS1034	1.65051147602635	-10.3436515725578	0.00921754026237549	0.903596005850431	LI	LS1034	PTPN7
P35236	WI	LS1034	-0.00967581532678419	0.0120859057512997	0.991454286146998	0.99668623488656	WI	LS1034	PTPN7
P35236	IM	MDST8	0.423106625081864	-0.77837291016395	0.517817096955071	0.555716008648527	IM	MDST8	PTPN7
P35236	TR	HCT-15	1.16816204974654	-3.19177808523712	0.0857261204051837	0.950508950069074	TR	HCT-15	PTPN7
P35236	OS	LS1034	0.576525205532168	-0.795347006236699	0.509808111023612	0.430583098237541	OS	LS1034	PTPN7
P35236	RA	HCT-15	1.64396757297491	-2.59256288827843	0.122117003924712	0.837452565825461	RA	HCT-15	PTPN7
P35236	WI	MDST8	-0.191871981742519	0.60086102729935	0.608958439114362	0.990877673331495	WI	MDST8	PTPN7
P35236	LI	NCI-H508	0.907056400885905	-2.29988923604305	0.148159403522161	0.485905912744507	LI	NCI-H508	PTPN7
P35236	OS	MDST8	0.400767476260978	-0.825014760531946	0.49610306817911	0.484424203036423	OS	MDST8	PTPN7
P35236	IM	HT115	-0.491310663353866	0.341157206673044	0.765492422675149	0.296510101122929	IM	HT115	PTPN7
P35236	WI	HCT-15	0.327739929672468	-0.764586585671414	0.524412291265721	0.755129837128525	WI	HCT-15	PTPN7
P35236	RA	MDST8	0.942808839172841	-1.96547892468327	0.188283327441588	0.642966723401375	RA	MDST8	PTPN7
P35236	WI	SNU-61	-1.15779907622828	1.4206497872658	0.291289642334077	0.671841091484444	WI	SNU-61	PTPN7
P35236	AL	HT115	-0.89124242274182	0.732352981891493	0.540149521699777	0.133155662056916	AL	HT115	PTPN7
P35236	IM	NCI-H508	0.644760811891658	-0.655674093213363	0.579376955308695	0.702760436450778	IM	NCI-H508	PTPN7
P35236	TR	LS1034	-0.858225575580908	2.34667210833479	0.143508683120521	0.999109878891908	TR	LS1034	PTPN7
P35236	LI	MDST8	0.90234645437118	-0.714902296064285	0.548855196134804	0.627277460447363	LI	MDST8	PTPN7
P35236	WI	HT115	-0.697759342443249	1.24929357314019	0.337944018397285	0.999812207143532	WI	HT115	PTPN7
P35236	AL	MDST8	-0.0472734949468992	0.112311127494798	0.92083329578896	0.399777073384834	AL	MDST8	PTPN7
P35236	AL	NCI-H508	-0.0811782925169211	0.111637920720071	0.921304883231842	0.986676623564706	AL	NCI-H508	PTPN7
P35236	AL	LS1034	0.72251034097705	-1.38677145598141	0.299854561780689	0.985462669285852	AL	LS1034	PTPN7
P35236	OS	HCT-15	0.597875041537261	-1.05691770305382	0.4013575024334	0.626773950525283	OS	HCT-15	PTPN7
P35236	AL	HCT-15	0.00829674866721808	-0.223864579486124	0.843650594230396	0.99940727993091	AL	HCT-15	PTPN7
P35236	OS	SNU-61	-0.660311789364048	1.72964187716985	0.225834793222063	0.99979601664397	OS	SNU-61	PTPN7
P35236	LI	HT115	0.162706826885365	-0.140224487551035	0.901330161603335	0.380454341655035	LI	HT115	PTPN7
P35236	LI	HCT-15	0.860202745611819	-1.81053771791761	0.21191881855396	0.236856901090672	LI	HCT-15	PTPN7
P35236	IM	SNU-61	-1.04955316252376	2.13494829860941	0.166315905562711	0.974219699825029	IM	SNU-61	PTPN7
P35236	TR	MDST8	-1.55067727617568	1.99942289319619	0.183581976027387	0.100607864504268	TR	MDST8	PTPN7
P35236	AL	SNU-61	-0.652029815591547	1.75417547020509	0.221490665418522	0.572679844426512	AL	SNU-61	PTPN7
P35236	TR	SNU-61	-0.720369920825735	0.827408104263842	0.495013648861452	0.998845880050691	TR	SNU-61	PTPN7
P35236	IM	LS1034	0.584844832902353	-0.704932767718927	0.553887392541126	0.997650020780388	IM	LS1034	PTPN7
P35236	RA	HT115	0.791320642106565	-0.590940655438881	0.614448080381969	0.425836363623179	RA	HT115	PTPN7
P35236	TR	NCI-H508	1.44676722623743	-2.52863469529707	0.127226039800166	0.408882713273026	TR	NCI-H508	PTPN7
P35236	TR	HT115	-0.996777713624291	0.790917942868097	0.511886091391936	0.850732947099773	TR	HT115	PTPN7
P35236	OS	NCI-H508	0.655507677496646	-0.976071158646069	0.431970720984507	0.630067731460605	OS	NCI-H508	PTPN7
P35236	RA	LS1034	1.31623463018418	-2.20004429077898	0.158804024158602	0.994419812700013	RA	LS1034	PTPN7
P35236	OS	HT115	-0.37988929176099	0.383527414894868	0.738259482324577	0.270850980361073	OS	HT115	PTPN7
P35236	RA	SNU-61	0.519548254510399	-0.426599310884986	0.71120207205208	0.910171744444235	RA	SNU-61	PTPN7
P36507	IM	NCI-H508	1.35612043140847	-1.85605594429873	0.204583919124017	0.580262112075825	IM	NCI-H508	MAP2K2
P36507	LI	LS1034	2.1420258873481	-3.23069087010946	0.0839245582087421	0.958829954742544	LI	LS1034	MAP2K2
P36507	OS	LS1034	0.298881255971363	-0.417842455396044	0.716649723869719	0.430728946914694	OS	LS1034	MAP2K2
P36507	RA	HT115	1.85424558147855	-1.62431402774411	0.245800777514488	0.291400440885051	RA	HT115	MAP2K2
P36507	IM	MDST8	-3.15692372990316	2.26143163095209	0.152139694822556	0.549771190871423	IM	MDST8	MAP2K2
P36507	IM	LS1034	0.584853640398646	-0.611002830201086	0.603389082849262	0.997650020780388	IM	LS1034	MAP2K2
P36507	LI	NCI-H508	2.30335422509479	-2.42094014847335	0.136531492478062	0.485905912744507	LI	NCI-H508	MAP2K2
P36507	LI	SNU-61	-0.185951586222865	0.130432203121564	0.908160284706187	0.528480916883591	LI	SNU-61	MAP2K2
P36507	IM	HCT-15	-0.515691833313234	1.18904236954178	0.356457980075188	0.997789384455029	IM	HCT-15	MAP2K2
P36507	AL	HT115	-0.189329167247603	0.132904266899882	0.90643475682057	0.184123577292905	AL	HT115	MAP2K2
P36507	IM	SNU-61	-0.0115754521023684	0.0255484442382797	0.981937469047262	0.997181635156531	IM	SNU-61	MAP2K2
P36507	WI	LS1034	0.1970208685383	-0.404856658220474	0.724778854512997	0.985584111419909	WI	LS1034	MAP2K2
P36507	WI	HCT-15	0.732955042345874	-1.19761081691727	0.353753228660411	0.738975185997117	WI	HCT-15	MAP2K2
P36507	TR	HT115	2.81831431847195	-2.6478965989931	0.117924136303952	0.760916809576333	TR	HT115	MAP2K2
P36507	AL	NCI-H508	1.08253664182391	-1.25966899668424	0.334872476731905	0.805477403261233	AL	NCI-H508	MAP2K2
P36507	TR	MDST8	0.278167246387177	-0.607965275151504	0.605052600571925	0.207262705673988	TR	MDST8	MAP2K2
P36507	RA	MDST8	-1.26935529793469	0.749831065758502	0.531561087181811	0.798974341451697	RA	MDST8	MAP2K2
P36507	TR	LS1034	-0.418855437641356	0.624713664655506	0.595928906471548	0.999109878891908	TR	LS1034	MAP2K2
P36507	AL	SNU-61	-1.30353309401936	1.27039784889751	0.331731421197782	0.572679844426512	AL	SNU-61	MAP2K2
P36507	LI	MDST8	-1.14341826156527	1.43089456217685	0.288759643678035	0.570661136197501	LI	MDST8	MAP2K2
P36507	LI	HCT-15	0.495306390412339	-0.914674776233374	0.456918059523924	0.284283162826918	LI	HCT-15	MAP2K2
P36507	OS	NCI-H508	0.650677639442903	-0.986463081194258	0.427895464894505	0.630067731460605	OS	NCI-H508	MAP2K2
P36507	AL	LS1034	0.0803209137115317	-0.141462961881948	0.900467297314151	0.985462669285852	AL	LS1034	MAP2K2
P36507	WI	MDST8	0.551856434444261	-1.37852872707627	0.301985400207839	0.990877673331495	WI	MDST8	MAP2K2
P36507	TR	SNU-61	0.2762962550554	-0.150738350774598	0.894012254334176	0.998845880050691	TR	SNU-61	MAP2K2
P36507	LI	HT115	0.995762452485383	-1.69481799348821	0.23219446072449	0.196362379975223	LI	HT115	MAP2K2
P36507	AL	HCT-15	0.069092750689045	-0.155134592248395	0.890957390989101	0.99940727993091	AL	HCT-15	MAP2K2
P36507	TR	NCI-H508	2.46109662073512	-3.18942800480016	0.0858366922768755	0.395312269113638	TR	NCI-H508	MAP2K2
P36507	RA	NCI-H508	2.13863544398966	-3.54065706768498	0.0713380827383714	0.276344879130727	RA	NCI-H508	MAP2K2
P36507	RA	HCT-15	1.16913178567338	-2.36917788792764	0.14134313694641	0.837452565825461	RA	HCT-15	MAP2K2
P36507	WI	HT115	0.786792714234387	-0.528933580077148	0.649687565759068	0.999812207143532	WI	HT115	MAP2K2
P36507	OS	SNU-61	-0.697299851344301	0.422131359314212	0.713978124970496	0.99979601664397	OS	SNU-61	MAP2K2
P36507	WI	NCI-H508	0.792479939584864	-0.707322339495498	0.552677349638441	0.835788361150097	WI	NCI-H508	MAP2K2
P36507	OS	MDST8	-3.33119176458733	4.2877479903354	0.0503223713432545	0.298108412340509	OS	MDST8	MAP2K2
P36507	TR	HCT-15	0.860559549884988	-1.02305993413338	0.413875766070752	0.950508950069074	TR	HCT-15	MAP2K2
P36507	OS	HT115	0.339682655083814	-0.35169485637541	0.758664878096572	0.274860021792183	OS	HT115	MAP2K2
P36507	WI	SNU-61	-0.869798600446355	0.727191413808235	0.542710878918165	0.679970051976905	WI	SNU-61	MAP2K2
P36507	RA	SNU-61	-0.275499964208148	0.172751489572333	0.878747537216065	0.915186083882015	RA	SNU-61	MAP2K2
P36507	RA	LS1034	1.17588394166619	-0.995488619534677	0.42439008273121	0.994419812700013	RA	LS1034	MAP2K2
P36507	OS	HCT-15	-0.0010679952805262	0.0136277084463138	0.99036420231188	0.77423136269005	OS	HCT-15	MAP2K2
P36507	AL	MDST8	-3.661224486853	6.44290648877963	0.0232530223012712	0.14581139328562	AL	MDST8	MAP2K2
P36507	IM	HT115	-1.1091464344592	1.77290413875284	0.218247986846189	0.170852819113816	IM	HT115	MAP2K2
P37023	IM	SNU-61	-0.591330226080191	0.540611047836244	0.6429303402437	0.974219699825029	IM	SNU-61	ACVRL1
P37023	OS	LS1034	-2.61790958843002	3.31546518759888	0.0801832903328296	0.36649831733042	OS	LS1034	ACVRL1
P37023	AL	LS1034	-1.1130556987441	1.11973504089762	0.379246175603229	0.985462669285852	AL	LS1034	ACVRL1
P37023	RA	NCI-H508	-0.544736453797587	2.42014528337016	0.13660364811484	0.299375807257369	RA	NCI-H508	ACVRL1
P37023	LI	NCI-H508	-0.932842201981821	1.32073654752659	0.317459752597343	0.58498197713645	LI	NCI-H508	ACVRL1
P37023	WI	HT115	0.264823178454572	-0.3827379326438	0.738761463943283	0.999812207143532	WI	HT115	ACVRL1
P37023	WI	MDST8	-0.00223386005250314	0.00221627063025071	0.998432861932793	0.998432861932793	WI	MDST8	ACVRL1
P37023	WI	NCI-H508	-0.479775909551253	1.12559909311387	0.377254008521559	0.835788361150097	WI	NCI-H508	ACVRL1
P37023	LI	SNU-61	-1.8004589137802	1.32291896154871	0.316858022206286	0.463384417018161	LI	SNU-61	ACVRL1
P37023	IM	NCI-H508	0.0893116558878903	-0.120512793110154	0.915092314781157	0.77992332725554	IM	NCI-H508	ACVRL1
P37023	LI	LS1034	-1.96771838666874	1.59999820731695	0.250731718937077	0.958829954742544	LI	LS1034	ACVRL1
P37023	TR	HT115	-0.0523876027917511	0.0475850523443809	0.966371318087955	0.99843821791131	TR	HT115	ACVRL1
P37023	OS	MDST8	2.01502543711854	-1.15881184790352	0.366196236743069	0.445461190516331	OS	MDST8	ACVRL1
P37023	IM	HCT-15	-0.768047739036449	0.813932778468463	0.501178888338193	0.997789384455029	IM	HCT-15	ACVRL1
P37023	TR	HCT-15	-1.95136513900644	1.75753290190365	0.220904724002469	0.950508950069074	TR	HCT-15	ACVRL1
P37023	LI	MDST8	1.15303061776387	-0.617895749856514	0.59962863935444	0.63547117869127	LI	MDST8	ACVRL1
P37023	IM	MDST8	1.85045419138494	-2.31851202635523	0.146283495142459	0.549771190871423	IM	MDST8	ACVRL1
P37023	WI	HCT-15	-1.42694801716936	2.3669957226164	0.141551119112577	0.737938443652202	WI	HCT-15	ACVRL1
P37023	WI	LS1034	-0.373379866034786	0.705081401653249	0.553812055071831	0.985584111419909	WI	LS1034	ACVRL1
P37023	TR	MDST8	2.72324215152081	-1.69150136459154	0.232812282547248	0.113349166772528	TR	MDST8	ACVRL1
P37023	TR	LS1034	-0.398069216514898	0.244299014371524	0.829775672495577	0.999109878891908	TR	LS1034	ACVRL1
P37023	RA	SNU-61	-1.51576052263146	0.783098943451471	0.515574874132357	0.910171744444235	RA	SNU-61	ACVRL1
P37023	RA	HCT-15	-1.56573956562506	1.90309420175769	0.197354372334006	0.837452565825461	RA	HCT-15	ACVRL1
P37023	LI	HCT-15	-2.17910685516002	3.35960006144142	0.0783298084964044	0.193575137707764	LI	HCT-15	ACVRL1
P37023	OS	HT115	-1.0199245326508	1.60090845882831	0.250544850084191	0.143078054842973	OS	HT115	ACVRL1
P37023	AL	HCT-15	-1.17153468400044	2.83970394117328	0.104862999186847	0.99940727993091	AL	HCT-15	ACVRL1
P37023	TR	NCI-H508	0.0321790951391747	-0.0765995331120884	0.945915228042447	0.628703710357798	TR	NCI-H508	ACVRL1
P37023	OS	SNU-61	-1.55078950323124	0.859818108437796	0.480497304847392	0.99979601664397	OS	SNU-61	ACVRL1
P37023	AL	HT115	-1.98315526613038	3.76507413362205	0.0638598487986888	0.0488572800368437	AL	HT115	ACVRL1
P37023	RA	MDST8	1.38306788657906	-1.0014159969015	0.422105099098897	0.728639582124108	RA	MDST8	ACVRL1
P37023	LI	HT115	-1.66283779591761	4.2542199013329	0.0510587338027116	0.125543999275518	LI	HT115	ACVRL1
P37023	AL	MDST8	0.589047085929223	-0.631008359256677	0.59253060979968	0.318440658441657	AL	MDST8	ACVRL1
P37023	IM	LS1034	-0.566853795751281	1.07093046681692	0.396301147575677	0.997650020780388	IM	LS1034	ACVRL1
P37023	OS	NCI-H508	-0.727699421832543	1.84788500763614	0.205875519531135	0.560297633369787	OS	NCI-H508	ACVRL1
P37023	OS	HCT-15	-1.87273220507678	3.15331330464574	0.0875619014578682	0.561059642654716	OS	HCT-15	ACVRL1
P37023	IM	HT115	-1.62156781789974	2.11696135539049	0.168476902694476	0.166171913648613	IM	HT115	ACVRL1
P37023	RA	HT115	-0.302920076212128	0.436815468959938	0.704881880444152	0.450201209278838	RA	HT115	ACVRL1
P37023	AL	SNU-61	-1.64861963893479	2.50534723547419	0.129161501430349	0.572679844426512	AL	SNU-61	ACVRL1
P37023	WI	SNU-61	-1.8400925004454	1.34635801865257	0.310482349280824	0.671841091484444	WI	SNU-61	ACVRL1
P37023	RA	LS1034	-0.896609552189601	0.50862197428519	0.661572069772524	0.994419812700013	RA	LS1034	ACVRL1
P37023	AL	NCI-H508	-1.08884119450404	1.46370407825442	0.280839686284381	0.805477403261233	AL	NCI-H508	ACVRL1
P37023	TR	SNU-61	-0.85502218570204	0.334230804643646	0.769999218062626	0.998845880050691	TR	SNU-61	ACVRL1
P37173	IM	HCT-15	-0.627966384348106	1.1632353432062	0.364752053091551	0.997789384455029	IM	HCT-15	TGFBR2
P37173	RA	NCI-H508	0.175066366663483	-0.4062962597	0.723874709292656	0.461386244481116	RA	NCI-H508	TGFBR2
P37173	IM	MDST8	-0.826364207039973	1.56895491314391	0.257213165080191	0.549771190871423	IM	MDST8	TGFBR2
P37173	OS	LS1034	0.3659591186877	-1.55000668337465	0.261274881189997	0.398716437842496	OS	LS1034	TGFBR2
P37173	WI	HT115	-0.996375040076525	2.26369930177168	0.151900933986717	0.999812207143532	WI	HT115	TGFBR2
P37173	TR	HT115	0.024046468687386	-0.0308845600165653	0.978166524055957	0.99843821791131	TR	HT115	TGFBR2
P37173	TR	LS1034	-0.287465200509333	0.902662671969797	0.461975912085355	0.999109878891908	TR	LS1034	TGFBR2
P37173	LI	SNU-61	1.02924570039787	-1.15060157716736	0.368894396542376	0.463384417018161	LI	SNU-61	TGFBR2
P37173	IM	NCI-H508	-0.0475504957205424	0.169402346085084	0.881064689529193	0.77992332725554	IM	NCI-H508	TGFBR2
P37173	LI	LS1034	0.602421400371881	-2.10910151512648	0.16943322015412	0.958829954742544	LI	LS1034	TGFBR2
P37173	OS	HCT-15	0.198540442163633	-0.212563676682594	0.851364368472226	0.739506238749609	OS	HCT-15	TGFBR2
P37173	OS	NCI-H508	0.271450774163496	-0.539176017285706	0.643757740382137	0.68592954151115	OS	NCI-H508	TGFBR2
P37173	IM	LS1034	-0.197263581796496	0.53179327474249	0.648027672487025	0.997650020780388	IM	LS1034	TGFBR2
P37173	WI	LS1034	-0.497291490237846	1.48054117805535	0.276881053035481	0.985584111419909	WI	LS1034	TGFBR2
P37173	WI	SNU-61	0.568382341136894	-0.702132779289005	0.555308383378125	0.679970051976905	WI	SNU-61	TGFBR2
P37173	WI	HCT-15	0.225583931900544	-0.591004232681308	0.614412767085144	0.755129837128525	WI	HCT-15	TGFBR2
P37173	RA	SNU-61	1.61359184716385	-4.54421969971446	0.0451704252584107	0.910171744444235	RA	SNU-61	TGFBR2
P37173	TR	NCI-H508	-0.569921338379148	2.35483371008541	0.142718082845719	0.408882713273026	TR	NCI-H508	TGFBR2
P37173	LI	MDST8	-0.175903636119874	0.442234456788467	0.701545038024421	0.643609035245963	LI	MDST8	TGFBR2
P37173	IM	HT115	-0.368617521010997	0.295115814785437	0.795722023745315	0.299091722339269	IM	HT115	TGFBR2
P37173	RA	LS1034	0.114154215251215	-0.122550866765798	0.913666997488002	0.994419812700013	RA	LS1034	TGFBR2
P37173	LI	NCI-H508	0.391760164827901	-1.15419545337595	0.36771049940603	0.613174243554609	LI	NCI-H508	TGFBR2
P37173	OS	HT115	0.508089972231409	-0.706235955155333	0.553227174279459	0.222358469889365	OS	HT115	TGFBR2
P37173	TR	HCT-15	-0.429916419192229	1.11693425600106	0.380201938285468	0.950508950069074	TR	HCT-15	TGFBR2
P37173	RA	MDST8	-0.124273384582094	0.234955003096694	0.836108192668612	0.877058931207454	RA	MDST8	TGFBR2
P37173	RA	HT115	-0.0350023379190151	0.0802841276474059	0.943321805861156	0.518434515861738	RA	HT115	TGFBR2
P37173	TR	SNU-61	1.16142350501265	-1.84130971803226	0.206922765981703	0.998845880050691	TR	SNU-61	TGFBR2
P37173	AL	HT115	-0.858179439284183	1.51527289244883	0.268934831778132	0.085714298571009	AL	HT115	TGFBR2
P37173	TR	MDST8	-0.576165354702915	1.14761736098956	0.369880822513328	0.146196847089358	TR	MDST8	TGFBR2
P37173	OS	SNU-61	1.20579327800489	-1.27140108896133	0.331439517894946	0.99979601664397	OS	SNU-61	TGFBR2
P37173	WI	NCI-H508	0.267780122482123	-0.664024529434575	0.574982720665641	0.835788361150097	WI	NCI-H508	TGFBR2
P37173	IM	SNU-61	0.773439823740175	-0.675820339457874	0.568826295877389	0.974219699825029	IM	SNU-61	TGFBR2
P37173	AL	NCI-H508	0.335988323749481	-0.810404150732868	0.502805961565779	0.842181249007424	AL	NCI-H508	TGFBR2
P37173	AL	LS1034	-0.833266537167224	2.48793091573698	0.130635979880277	0.985462669285852	AL	LS1034	TGFBR2
P37173	RA	HCT-15	-0.114428106447793	0.272196312427954	0.810997150718395	0.98282086552588	RA	HCT-15	TGFBR2
P37173	LI	HCT-15	0.349281863770585	-0.581064063087766	0.61995447364872	0.313880365908434	LI	HCT-15	TGFBR2
P37173	AL	SNU-61	1.27608762089871	-1.91578665340459	0.19546215091874	0.572679844426512	AL	SNU-61	TGFBR2
P37173	OS	MDST8	-0.948630200845698	0.816553668479619	0.499973781555038	0.484424203036423	OS	MDST8	TGFBR2
P37173	AL	HCT-15	-0.0830176041319838	0.103674204592444	0.926887463267115	0.99940727993091	AL	HCT-15	TGFBR2
P37173	WI	MDST8	0.101244252289184	-0.0975261887554793	0.931201967223803	0.990877673331495	WI	MDST8	TGFBR2
P37173	AL	MDST8	-1.66683609199257	3.28028578252592	0.0817061669834158	0.162888440996465	AL	MDST8	TGFBR2
P37173	LI	HT115	0.190602554812388	-0.182690944292271	0.871882582474807	0.380454341655035	LI	HT115	TGFBR2
P41279	TR	LS1034	-2.16094001225716	1.02989912499567	0.411312437641481	0.999109878891908	TR	LS1034	MAP3K8
P41279	RA	NCI-H508	1.08200870054793	-0.601641114762384	0.608528516213449	0.435647057770359	RA	NCI-H508	MAP3K8
P41279	OS	HT115	2.0226169521211	-1.42849045835788	0.289350882961228	0.154425152041875	OS	HT115	MAP3K8
P41279	WI	HCT-15	2.76146891421296	-1.72063470613959	0.22745767259121	0.737938443652202	WI	HCT-15	MAP3K8
P41279	LI	MDST8	-1.13417233789703	0.77311308242819	0.520323762851588	0.612847026690523	LI	MDST8	MAP3K8
P41279	LI	NCI-H508	0.288827144024952	-0.234551195093198	0.836382320175964	0.814102971780604	LI	NCI-H508	MAP3K8
P41279	IM	HT115	3.00623644537085	-5.76146210364447	0.0288291339468707	0.0977700440220203	IM	HT115	MAP3K8
P41279	WI	SNU-61	2.75437584058222	-3.5257030386229	0.0718806916767007	0.671841091484444	WI	SNU-61	MAP3K8
P41279	TR	HCT-15	2.2454215173862	-1.3341043421863	0.313795737655749	0.950508950069074	TR	HCT-15	MAP3K8
P41279	RA	LS1034	-0.770218662884968	0.412134823819152	0.720215310991328	0.994419812700013	RA	LS1034	MAP3K8
P41279	WI	HT115	1.06878990047895	-0.457253015829115	0.692354317076692	0.999812207143532	WI	HT115	MAP3K8
P41279	WI	LS1034	-0.532871253651962	0.45412862415197	0.694259333795833	0.985584111419909	WI	LS1034	MAP3K8
P41279	OS	LS1034	2.19245973411836	-1.67055133007276	0.236764707069748	0.394889736508046	OS	LS1034	MAP3K8
P41279	LI	LS1034	1.00917602402435	-0.68720540758943	0.562940802733606	0.958829954742544	LI	LS1034	MAP3K8
P41279	RA	HCT-15	1.35921916067882	-0.976743904540099	0.431705624541733	0.972638091032765	RA	HCT-15	MAP3K8
P41279	IM	HCT-15	0.943719309093271	-1.93124412371422	0.193190344284025	0.997789384455029	IM	HCT-15	MAP3K8
P41279	IM	SNU-61	1.72717505409161	-17.9613927155093	0.00308536410387212	0.587761861787638	IM	SNU-61	MAP3K8
P41279	TR	MDST8	-3.7141727947958	11.0279565141594	0.00812256720266435	0.0530782880303033	TR	MDST8	MAP3K8
P41279	AL	NCI-H508	1.6485413207441	-0.770067040872654	0.5217808034087	0.855066577424834	AL	NCI-H508	MAP3K8
P41279	OS	HCT-15	2.37293498147076	-2.55180894468037	0.125340003132167	0.561059642654716	OS	HCT-15	MAP3K8
P41279	LI	HCT-15	2.64992124029187	-2.2352324233197	0.154936012778367	0.222903973425384	LI	HCT-15	MAP3K8
P41279	IM	LS1034	0.572957154546971	-1.03202054493957	0.410520917235925	0.997650020780388	IM	LS1034	MAP3K8
P41279	RA	MDST8	-1.99324828299108	1.88951569580263	0.199405877374767	0.642966723401375	RA	MDST8	MAP3K8
P41279	IM	MDST8	-0.398984015067713	0.456123313644702	0.693042698181317	0.572156184851455	IM	MDST8	MAP3K8
P41279	LI	HT115	1.53755322702042	-0.926069023414353	0.452174369317946	0.258589629243217	LI	HT115	MAP3K8
P41279	IM	NCI-H508	0.514890266491928	-0.307501063572538	0.7875285702006	0.768760229535275	IM	NCI-H508	MAP3K8
P41279	WI	MDST8	-0.258986544994357	0.411028058417253	0.720908060638156	0.990877673331495	WI	MDST8	MAP3K8
P41279	WI	NCI-H508	-0.0983841827492957	0.0619632011211287	0.956227395711315	0.847013810645996	WI	NCI-H508	MAP3K8
P41279	RA	SNU-61	2.11889538078546	-2.39439878122508	0.138969786015126	0.910171744444235	RA	SNU-61	MAP3K8
P41279	LI	SNU-61	3.33414526106496	-2.84755961002738	0.104372520536654	0.463384417018161	LI	SNU-61	MAP3K8
P41279	OS	MDST8	-1.51599402614278	0.84498752623311	0.487085398449495	0.484424203036423	OS	MDST8	MAP3K8
P41279	OS	SNU-61	1.0247528587116	-0.671435561561023	0.57110782259757	0.99979601664397	OS	SNU-61	MAP3K8
P41279	TR	HT115	-0.23442997195324	0.208809783806717	0.853932789792384	0.988268814858501	TR	HT115	MAP3K8
P41279	TR	NCI-H508	-2.08989598719547	2.03142813416387	0.179292984315715	0.408882713273026	TR	NCI-H508	MAP3K8
P41279	AL	HT115	1.18984360749683	-6.41294270848351	0.0234632185771542	0.0423280838949634	AL	HT115	MAP3K8
P41279	AL	LS1034	0.488438526451998	-1.04218111705083	0.40675336419346	0.985462669285852	AL	LS1034	MAP3K8
P41279	AL	SNU-61	1.87030314457584	-1.57601213777923	0.255721024632419	0.572679844426512	AL	SNU-61	MAP3K8
P41279	OS	NCI-H508	-1.5094737867135	1.15381035808963	0.367837146412191	0.623723840264136	OS	NCI-H508	MAP3K8
P41279	AL	MDST8	-0.287891974228942	0.195383864644624	0.863142697412698	0.390520091404542	AL	MDST8	MAP3K8
P41279	AL	HCT-15	2.21961407192622	-2.06533559832909	0.174895583232518	0.99940727993091	AL	HCT-15	MAP3K8
P41279	TR	SNU-61	0.0439044324874824	-0.0187426915021548	0.986748079501807	0.998845880050691	TR	SNU-61	MAP3K8
P41279	RA	HT115	0.630476903382624	-1.07061442028745	0.396414394995538	0.33465372093328	RA	HT115	MAP3K8
P41743	LI	MDST8	2.55635606849913	-3.29963213860469	0.080863593769364	0.490398549724954	LI	MDST8	PRKCI
P41743	IM	NCI-H508	-0.379437700790555	0.833819709935982	0.492107029791683	0.697845782041756	IM	NCI-H508	PRKCI
P41743	LI	LS1034	-0.691086111101477	0.707727046397045	0.552472654955952	0.958829954742544	LI	LS1034	PRKCI
P41743	WI	LS1034	0.0231681223608964	-0.0355083349284525	0.974899726205797	0.995478068931048	WI	LS1034	PRKCI
P41743	WI	HT115	0.738332691495478	-0.618639355651374	0.599224165501763	0.999812207143532	WI	HT115	PRKCI
P41743	LI	NCI-H508	-0.125479116413113	0.895487245677262	0.465025243235225	0.678584795900821	LI	NCI-H508	PRKCI
P41743	RA	NCI-H508	-0.6912288024673	1.80469418391521	0.212885542627036	0.345542383832681	RA	NCI-H508	PRKCI
P41743	WI	MDST8	1.43172363203134	-1.85719449098019	0.204404801647632	0.990877673331495	WI	MDST8	PRKCI
P41743	TR	HT115	0.317718112555585	-0.559805728958159	0.631944238959313	0.915478156058928	TR	HT115	PRKCI
P41743	TR	MDST8	3.9228523562248	-14.0844127840939	0.00500326639449308	0.0530782880303033	TR	MDST8	PRKCI
P41743	LI	HCT-15	-0.906358747401999	0.92141523431347	0.45410551862568	0.284283162826918	LI	HCT-15	PRKCI
P41743	AL	NCI-H508	-0.279644674647699	0.762480181474331	0.525427112018536	0.85734649465163	AL	NCI-H508	PRKCI
P41743	WI	HCT-15	-0.457816062009769	0.387941128295284	0.735457002075892	0.760761058929	WI	HCT-15	PRKCI
P41743	TR	NCI-H508	1.08859071142307	-4.42239819170676	0.0475162369309063	0.348573348346779	TR	NCI-H508	PRKCI
P41743	OS	LS1034	-1.50385120998765	2.10852160050185	0.169504071621591	0.36649831733042	OS	LS1034	PRKCI
P41743	AL	HT115	-0.947663101300988	1.47569606156427	0.278012976998872	0.0871491020136434	AL	HT115	PRKCI
P41743	RA	HCT-15	-0.310282125435335	0.461733895885228	0.689628665156113	0.981665002379031	RA	HCT-15	PRKCI
P41743	TR	LS1034	-0.228614659960965	0.143454320973949	0.89908035798066	0.999109878891908	TR	LS1034	PRKCI
P41743	RA	SNU-61	-1.08221277937039	0.639346440291923	0.588055093655399	0.910171744444235	RA	SNU-61	PRKCI
P41743	LI	SNU-61	-1.25852854754957	1.33736962202711	0.312908600755051	0.463384417018161	LI	SNU-61	PRKCI
P41743	OS	HCT-15	-0.636031319809705	0.562586384745048	0.630365292967872	0.685912057587138	OS	HCT-15	PRKCI
P41743	RA	LS1034	-0.435542792489395	0.284615977809785	0.802702044847642	0.994419812700013	RA	LS1034	PRKCI
P41743	WI	SNU-61	-1.03022779890958	2.70923459388713	0.113509086817141	0.671841091484444	WI	SNU-61	PRKCI
P41743	IM	LS1034	0.191368872605336	-0.213656912009171	0.850616937393902	0.997650020780388	IM	LS1034	PRKCI
P41743	AL	SNU-61	-0.534068374703111	0.548643429919246	0.638314609862505	0.582037991219703	AL	SNU-61	PRKCI
P41743	RA	MDST8	2.46416512399853	-4.78235429636954	0.0410501700475121	0.45240254065074	RA	MDST8	PRKCI
P41743	IM	HT115	-1.99845086649601	3.40672706678021	0.0764179784786035	0.132082586407399	IM	HT115	PRKCI
P41743	IM	HCT-15	-0.00890928438390498	0.0104748008414155	0.992593400456385	0.997789384455029	IM	HCT-15	PRKCI
P41743	OS	HT115	-2.157244762333	7.16459938783815	0.0189298190672648	0.0937341901425607	OS	HT115	PRKCI
P41743	OS	MDST8	3.20311185860997	-2.64705178827492	0.117986619882469	0.350765599137923	OS	MDST8	PRKCI
P41743	TR	HCT-15	-0.390545808171152	0.52469317343298	0.65215497114012	0.964530599120372	TR	HCT-15	PRKCI
P41743	RA	HT115	-1.42436864769734	2.6854913946851	0.115190034191356	0.255567518437582	RA	HT115	PRKCI
P41743	IM	SNU-61	-0.36327536581408	0.372845740628106	0.745069159395518	0.974219699825029	IM	SNU-61	PRKCI
P41743	TR	SNU-61	0.247102899546496	-0.118553311657814	0.916463160739438	0.998845880050691	TR	SNU-61	PRKCI
P41743	OS	SNU-61	-0.182256410519943	0.115537372485025	0.918574025002566	0.99979601664397	OS	SNU-61	PRKCI
P41743	WI	NCI-H508	0.424211257243851	-0.600812927108075	0.608984956543603	0.835788361150097	WI	NCI-H508	PRKCI
P41743	LI	HT115	-1.82883203305331	2.90569333323837	0.10084198400384	0.147721513694915	LI	HT115	PRKCI
P41743	OS	NCI-H508	0.0178013337881273	-0.0305233081210056	0.978421787214201	0.749199045884926	OS	NCI-H508	PRKCI
P41743	AL	MDST8	2.56959704560946	-5.04904609485079	0.0370597854288405	0.14581139328562	AL	MDST8	PRKCI
P41743	AL	LS1034	-0.588431555552857	0.9835710933222	0.429025352262173	0.985462669285852	AL	LS1034	PRKCI
P41743	IM	MDST8	2.25050870505265	-1.8577262664203	0.204321213536399	0.549771190871423	IM	MDST8	PRKCI
P41743	AL	HCT-15	-0.322314456685301	0.260546374033327	0.818815140424538	0.99940727993091	AL	HCT-15	PRKCI
P42336	OS	LS1034	-1.10601711999185	1.3343935144908	0.313717049195887	0.403963116171727	OS	LS1034	PIK3CA
P42336	RA	NCI-H508	0.244192712342894	-0.291306624502067	0.798250735899254	0.477627719071817	RA	NCI-H508	PIK3CA
P42336	LI	SNU-61	-0.853635069810759	1.48826591793413	0.275088361050711	0.463384417018161	LI	SNU-61	PIK3CA
P42336	IM	NCI-H508	0.801437396876135	-1.62702991163276	0.245257814712192	0.607681901194619	IM	NCI-H508	PIK3CA
P42336	WI	LS1034	-0.0651458386908715	0.0819774130287306	0.942130359089999	0.986130952783763	WI	LS1034	PIK3CA
P42336	OS	SNU-61	-0.897322392211467	0.955842792858726	0.440024709117644	0.99979601664397	OS	SNU-61	PIK3CA
P42336	TR	LS1034	0.141962955653791	-0.417048492332012	0.717145017627085	0.999109878891908	TR	LS1034	PIK3CA
P42336	TR	MDST8	0.0645461176935545	-0.141173231178779	0.900669137145819	0.280175958199379	TR	MDST8	PIK3CA
P42336	LI	MDST8	0.301999228980945	-0.371163219537052	0.746145279894243	0.651765119990636	LI	MDST8	PIK3CA
P42336	OS	MDST8	0.925776323979008	-1.34427871905672	0.311041565740089	0.438976122689013	OS	MDST8	PIK3CA
P42336	TR	HCT-15	-0.171315925689167	0.794847489778195	0.510042052115328	0.950508950069074	TR	HCT-15	PIK3CA
P42336	AL	HT115	-0.802378652280205	1.40622968262327	0.294897663753645	0.0905782181472891	AL	HT115	PIK3CA
P42336	AL	SNU-61	-1.21071235594651	1.45577978116315	0.282727388399063	0.572679844426512	AL	SNU-61	PIK3CA
P42336	IM	MDST8	0.821870536804959	-1.17467728162811	0.361047193035991	0.549771190871423	IM	MDST8	PIK3CA
P42336	TR	HT115	-0.179518904064363	0.275641644165525	0.808691870563231	0.975036717356301	TR	HT115	PIK3CA
P42336	RA	HCT-15	-0.269632616992174	0.631452231495569	0.592291613312884	0.972638091032765	RA	HCT-15	PIK3CA
P42336	WI	MDST8	0.373024561668672	-0.523255888194692	0.652992943911344	0.990877673331495	WI	MDST8	PIK3CA
P42336	LI	NCI-H508	0.648768217023729	-0.912891174978713	0.457665365325008	0.672773996956057	LI	NCI-H508	PIK3CA
P42336	LI	LS1034	-0.0848016146382744	0.108317241236093	0.923631816459448	0.958829954742544	LI	LS1034	PIK3CA
P42336	AL	NCI-H508	0.0392181445452202	-0.0431081993817457	0.969532051381551	0.99520077479985	AL	NCI-H508	PIK3CA
P42336	RA	LS1034	-0.169572061627931	0.321693588759425	0.778194396418651	0.994419812700013	RA	LS1034	PIK3CA
P42336	RA	SNU-61	-1.39851511714463	2.00172699398951	0.183268607755414	0.910171744444235	RA	SNU-61	PIK3CA
P42336	AL	MDST8	2.04779565779364	-2.2257199718328	0.155968787720238	0.186086431545637	AL	MDST8	PIK3CA
P42336	OS	NCI-H508	0.30095218862035	-0.268157024537625	0.813703830840323	0.72033093539459	OS	NCI-H508	PIK3CA
P42336	RA	MDST8	-0.896508130011722	8.44867536027421	0.01372181413988	0.38733621765856	RA	MDST8	PIK3CA
P42336	WI	HCT-15	-0.546367526699517	0.919661394312825	0.454835563206962	0.751727788156441	WI	HCT-15	PIK3CA
P42336	AL	HCT-15	-0.860975347547026	3.78363256668415	0.063293001842151	0.99940727993091	AL	HCT-15	PIK3CA
P42336	IM	HCT-15	-0.469030147785824	0.843637439851383	0.487689694329743	0.997789384455029	IM	HCT-15	PIK3CA
P42336	LI	HCT-15	-0.718377023810026	1.54340879814656	0.262708378787068	0.238583046712534	LI	HCT-15	PIK3CA
P42336	WI	NCI-H508	0.546284591931731	-0.501718072229087	0.665649133152388	0.835788361150097	WI	NCI-H508	PIK3CA
P42336	WI	HT115	1.36993760937751	-4.32652472633954	0.0494899325061029	0.999812207143532	WI	HT115	PIK3CA
P42336	LI	HT115	-0.786802056723178	1.17309515098451	0.361556853805295	0.232211438281136	LI	HT115	PIK3CA
P42336	OS	HCT-15	-0.411026775381422	0.653425118463353	0.580565525369425	0.672889561480407	OS	HCT-15	PIK3CA
P42336	IM	LS1034	-0.380407516431054	0.717268730315719	0.547666986309218	0.997650020780388	IM	LS1034	PIK3CA
P42336	OS	HT115	-0.613050244898688	1.35139206155745	0.309133560961895	0.156684714344138	OS	HT115	PIK3CA
P42336	TR	SNU-61	-1.78810998305338	4.86660629901099	0.0397239587925237	0.998845880050691	TR	SNU-61	PIK3CA
P42336	AL	LS1034	0.755520197384236	-5.03824309691258	0.0372101128203745	0.985462669285852	AL	LS1034	PIK3CA
P42336	IM	SNU-61	-0.759750881871502	0.56098873224425	0.63127210131425	0.974219699825029	IM	SNU-61	PIK3CA
P42336	TR	NCI-H508	-0.534366205485962	0.645285164091045	0.584885502589193	0.546023318840758	TR	NCI-H508	PIK3CA
P42336	IM	HT115	0.377596944686834	-0.268238221843205	0.813649379445831	0.301801479026109	IM	HT115	PIK3CA
P42336	WI	SNU-61	-1.37668752121782	2.32563187377026	0.145574966956658	0.671841091484444	WI	SNU-61	PIK3CA
P42336	RA	HT115	-0.215336700309976	0.278706545904338	0.806643793252654	0.487130125721716	RA	HT115	PIK3CA
P42345	LI	NCI-H508	-1.45548456639074	4.07529587140775	0.0552674680135663	0.430362133366643	LI	NCI-H508	MTOR
P42345	WI	MDST8	0.719555376065981	-0.715612735161639	0.548498225186995	0.990877673331495	WI	MDST8	MTOR
P42345	AL	NCI-H508	-1.70769106699595	2.55638429070906	0.124972268710666	0.805477403261233	AL	NCI-H508	MTOR
P42345	LI	MDST8	-0.168683672218468	0.115914298343587	0.918310153029184	0.691863253480171	LI	MDST8	MTOR
P42345	OS	SNU-61	0.077903597280517	-0.19157942594422	0.865759039609759	0.99979601664397	OS	SNU-61	MTOR
P42345	WI	HT115	0.616132138865902	-0.825203865399944	0.4960169024087	0.999812207143532	WI	HT115	MTOR
P42345	TR	LS1034	2.77925846299213	-2.57390997429558	0.123577567840741	0.999109878891908	TR	LS1034	MTOR
P42345	AL	SNU-61	-0.6442227858615	1.66215057773869	0.238374071056279	0.572679844426512	AL	SNU-61	MTOR
P42345	AL	HT115	0.320767013755481	-0.271152631786862	0.811696099078318	0.172227751627242	AL	HT115	MTOR
P42345	IM	SNU-61	-0.808014761104793	2.91925324758685	0.100042899894346	0.974219699825029	IM	SNU-61	MTOR
P42345	OS	HCT-15	0.17707639598142	-0.0923868650696374	0.934811574350638	0.763050767849126	OS	HCT-15	MTOR
P42345	IM	MDST8	0.228763997446321	-0.162331778225106	0.885962905506314	0.617186242330574	IM	MDST8	MTOR
P42345	TR	MDST8	1.71409263420855	-1.4769010671138	0.277730918486775	0.12247601064033	TR	MDST8	MTOR
P42345	IM	LS1034	0.921310602376528	-1.91584433069118	0.195453607727423	0.997650020780388	IM	LS1034	MTOR
P42345	LI	LS1034	0.546422525499133	-1.15305594065077	0.368085400012867	0.958829954742544	LI	LS1034	MTOR
P42345	OS	NCI-H508	-1.24821068272365	2.00768014789265	0.182462284762054	0.554422071178706	OS	NCI-H508	MTOR
P42345	RA	MDST8	0.00967205585426706	-0.00756381174089002	0.99465165392224	0.897806224623214	RA	MDST8	MTOR
P42345	WI	SNU-61	-0.83259938162743	1.12175229430338	0.378559501540756	0.671841091484444	WI	SNU-61	MTOR
P42345	LI	SNU-61	-0.266730841631023	0.528495121406034	0.649942359148187	0.467345223324176	LI	SNU-61	MTOR
P42345	RA	SNU-61	-0.88232639612551	0.943237246975144	0.445125424514529	0.910171744444235	RA	SNU-61	MTOR
P42345	RA	HCT-15	0.461892598465606	-0.3785091223184	0.74145389841983	0.98282086552588	RA	HCT-15	MTOR
P42345	AL	LS1034	0.261877078382392	-0.730430428519666	0.541102226744779	0.985462669285852	AL	LS1034	MTOR
P42345	LI	HCT-15	-0.55285805964354	0.358579423833176	0.754223442048786	0.339920510226509	LI	HCT-15	MTOR
P42345	TR	SNU-61	0.349270510955037	-0.222456503040569	0.844610190941142	0.998845880050691	TR	SNU-61	MTOR
P42345	WI	HCT-15	0.233095460424903	-0.216257323816538	0.848840099711157	0.802905763611746	WI	HCT-15	MTOR
P42345	TR	HT115	-0.947832249883432	0.983008438075348	0.429245557205407	0.800110068592382	TR	HT115	MTOR
P42345	AL	HCT-15	0.0555516653297641	-0.0424175876804823	0.970019718596344	0.99940727993091	AL	HCT-15	MTOR
P42345	RA	NCI-H508	-1.58554459753433	2.01739447650981	0.181156779228112	0.331728152931055	RA	NCI-H508	MTOR
P42345	IM	NCI-H508	-1.48852638177733	3.6521816254737	0.0674719501861777	0.531052903722532	IM	NCI-H508	MTOR
P42345	WI	LS1034	0.586361953841422	-2.24387622325277	0.154005679341513	0.985584111419909	WI	LS1034	MTOR
P42345	OS	LS1034	0.888362476873106	-1.20628680448644	0.351039123227759	0.403963116171727	OS	LS1034	MTOR
P42345	WI	NCI-H508	-1.16303356955752	1.11189960368654	0.381926963328805	0.835788361150097	WI	NCI-H508	MTOR
P42345	RA	LS1034	0.936561162705905	-3.39385604461396	0.0769333974740152	0.994419812700013	RA	LS1034	MTOR
P42345	RA	HT115	-0.500904637794834	0.862719468161595	0.4792191549383	0.370997113646406	RA	HT115	MTOR
P42345	TR	NCI-H508	-1.35871440171082	2.18757170634788	0.16020684350177	0.408882713273026	TR	NCI-H508	MTOR
P42345	OS	HT115	0.622148374631649	-0.674268987323707	0.56963256738763	0.226777177689475	OS	HT115	MTOR
P42345	OS	MDST8	-0.443428453277828	0.254480263876061	0.822899700425447	0.569527318807193	OS	MDST8	MTOR
P42345	LI	HT115	0.120590655847282	-0.226063701142671	0.842152790550611	0.371663783519968	LI	HT115	MTOR
P42345	AL	MDST8	-1.22020591219312	1.10209147475458	0.385313332830689	0.275830507557823	AL	MDST8	MTOR
P42345	IM	HCT-15	0.056378136969921	-0.0548058352682075	0.961275490328178	0.997789384455029	IM	HCT-15	MTOR
P42345	TR	HCT-15	0.0622707038639045	-0.0420094338827596	0.970307941619847	0.992670175454998	TR	HCT-15	MTOR
P42345	IM	HT115	-0.74919602206563	0.563808635914728	0.629672270086001	0.268785546369094	IM	HT115	MTOR
P42684	IM	LS1034	1.0792957798314	-0.476658030658312	0.680605800437676	0.997650020780388	IM	LS1034	ABL2
P42684	LI	HT115	2.50691070801834	-0.884733536748811	0.469634669947813	0.263583084855552	LI	HT115	ABL2
P42684	OS	HT115	3.25405957153909	-1.75676635319535	0.221038323108347	0.13948175467403	OS	HT115	ABL2
P42684	LI	MDST8	-0.187702370648135	0.132946754718677	0.906405107176252	0.686730365731412	LI	MDST8	ABL2
P42684	IM	NCI-H508	-0.0842117773872252	0.0506428693665489	0.964213022018326	0.788039556237592	IM	NCI-H508	ABL2
P42684	AL	HT115	1.88225683085938	-2.15682350607213	0.163738398569761	0.0666980372268874	AL	HT115	ABL2
P42684	OS	LS1034	1.27449870049846	-2.58037347876348	0.123068702265974	0.36649831733042	OS	LS1034	ABL2
P42684	RA	NCI-H508	2.48230429794766	-1.90839968862022	0.196560452327183	0.339182662142899	RA	NCI-H508	ABL2
P42684	IM	SNU-61	3.91379827775382	-1.57777950998884	0.255349076833857	0.974219699825029	IM	SNU-61	ABL2
P42684	AL	MDST8	-4.91312848993877	4.42358623416502	0.0474925066749983	0.146615853491495	AL	MDST8	ABL2
P42684	IM	MDST8	-2.48580338922243	1.41063146548671	0.293790446412483	0.549771190871423	IM	MDST8	ABL2
P42684	LI	HCT-15	2.10000732571765	-1.59087873086539	0.252613807700095	0.238583046712534	LI	HCT-15	ABL2
P42684	LI	LS1034	1.91143838461053	-1.24135473856493	0.340316990620874	0.958829954742544	LI	LS1034	ABL2
P42684	WI	HT115	-0.279259592371946	0.0811736870437642	0.942695854468716	0.999812207143532	WI	HT115	ABL2
P42684	AL	SNU-61	0.803080176520427	-0.42470273579009	0.712379577937843	0.582037991219703	AL	SNU-61	ABL2
P42684	WI	SNU-61	2.9280962546392	-1.77020410624067	0.218711601095652	0.671841091484444	WI	SNU-61	ABL2
P42684	IM	HCT-15	-0.302332528905009	0.252396731463334	0.824304753383824	0.997789384455029	IM	HCT-15	ABL2
P42684	WI	MDST8	0.754724303486299	-0.516233582064978	0.657099066084173	0.990877673331495	WI	MDST8	ABL2
P42684	TR	MDST8	-1.97143025109591	2.57396704417559	0.1235730618919	0.0817413617050235	TR	MDST8	ABL2
P42684	TR	LS1034	-1.42396704954456	1.57456384363094	0.256026338848862	0.999109878891908	TR	LS1034	ABL2
P42684	RA	LS1034	1.41027355108496	-0.969645977304109	0.434511497075388	0.994419812700013	RA	LS1034	ABL2
P42684	TR	SNU-61	3.55235197946723	-1.9465397970381	0.190977000857197	0.998845880050691	TR	SNU-61	ABL2
P42684	TR	HT115	4.21861249495767	-3.22943970217	0.0839816356986489	0.760916809576333	TR	HT115	ABL2
P42684	RA	MDST8	-0.884294641631855	0.491528443106734	0.671700988778511	0.829653319740646	RA	MDST8	ABL2
P42684	AL	HCT-15	0.0993736142517607	-0.135347524149169	0.904730164206295	0.99940727993091	AL	HCT-15	ABL2
P42684	OS	NCI-H508	-0.595957900296886	0.892418725901455	0.466335689721532	0.631606718949023	OS	NCI-H508	ABL2
P42684	LI	NCI-H508	1.79040879961252	-1.73263132900455	0.225299515245281	0.514447167905717	LI	NCI-H508	ABL2
P42684	OS	SNU-61	1.6650336438127	-0.88780813373763	0.468311946236218	0.99979601664397	OS	SNU-61	ABL2
P42684	WI	LS1034	-0.515590103627726	1.31807902621254	0.318194357337664	0.985584111419909	WI	LS1034	ABL2
P42684	RA	SNU-61	1.96950458017404	-0.794772294602978	0.510077277826152	0.910171744444235	RA	SNU-61	ABL2
P42684	OS	HCT-15	1.41180912521366	-1.45601128774436	0.282672014419719	0.610377309221042	OS	HCT-15	ABL2
P42684	AL	LS1034	0.748967955003585	-0.726157949754218	0.543225094595638	0.985462669285852	AL	LS1034	ABL2
P42684	IM	HT115	0.732278003726523	-0.293383875683052	0.796871259325229	0.299091722339269	IM	HT115	ABL2
P42684	WI	NCI-H508	-1.06825245002619	0.563551517169031	0.629818006474515	0.835788361150097	WI	NCI-H508	ABL2
P42684	AL	NCI-H508	1.34029794902877	-1.16773494015634	0.363289829045182	0.805477403261233	AL	NCI-H508	ABL2
P42684	TR	NCI-H508	1.00067033465936	-0.836147690412357	0.491055939145795	0.526992177488596	TR	NCI-H508	ABL2
P42684	TR	HCT-15	-0.113489397114925	0.0641224080004403	0.954705146094244	0.992670175454998	TR	HCT-15	ABL2
P42684	LI	SNU-61	2.46764593689246	-2.08468726665428	0.172451257498254	0.463384417018161	LI	SNU-61	ABL2
P42684	RA	HCT-15	1.05103762490319	-0.630449676285419	0.5928315434876	0.972638091032765	RA	HCT-15	ABL2
P42684	WI	HCT-15	1.27300185394043	-0.87603491761022	0.473397966871156	0.751727788156441	WI	HCT-15	ABL2
P42684	RA	HT115	3.04966756401831	-1.28670632292249	0.327024399028471	0.312302250897964	RA	HT115	ABL2
P42684	OS	MDST8	-3.45750688619481	5.73904254962528	0.0290450781875221	0.26043695570134	OS	MDST8	ABL2
P42685	IM	LS1034	-0.948077717171127	1.42949856676441	0.289102776137592	0.997650020780388	IM	LS1034	FRK
P42685	TR	SNU-61	0.203693508968283	-0.333554815494864	0.77043986209535	0.998845880050691	TR	SNU-61	FRK
P42685	OS	HT115	0.134570089462822	-0.255277348870444	0.822362463149439	0.289100372148559	OS	HT115	FRK
P42685	TR	LS1034	-0.285677434952746	0.459271356076951	0.691125648741299	0.999109878891908	TR	LS1034	FRK
P42685	IM	NCI-H508	0.602788403806099	-1.30168776399922	0.322771242310834	0.634261885070296	IM	NCI-H508	FRK
P42685	OS	LS1034	-0.564083753221416	0.600854139945574	0.608962236023239	0.430728946914694	OS	LS1034	FRK
P42685	RA	NCI-H508	0.730964861236233	-1.5045026613895	0.271367753709895	0.35492131422124	RA	NCI-H508	FRK
P42685	WI	HT115	-0.646252586860293	0.586842745375712	0.616727792564366	0.999812207143532	WI	HT115	FRK
P42685	LI	HT115	-0.353381864009369	0.921523945241573	0.454060308028726	0.258589629243217	LI	HT115	FRK
P42685	IM	MDST8	0.584443961673289	-0.361600352232147	0.752279410051483	0.584171297771469	IM	MDST8	FRK
P42685	LI	HCT-15	1.19365995476486	-2.94525551421301	0.0985355683069727	0.193575137707764	LI	HCT-15	FRK
P42685	LI	MDST8	0.268108412157414	-0.242357508865556	0.831089741006828	0.663200930024928	LI	MDST8	FRK
P42685	AL	HCT-15	0.076277550982808	-0.0625110741405278	0.955841113720677	0.99940727993091	AL	HCT-15	FRK
P42685	AL	HT115	-1.09456919339911	2.60163457642775	0.121415410241667	0.0570378757364694	AL	HT115	FRK
P42685	WI	SNU-61	-0.033903167490044	0.0508713918965593	0.964051743912489	0.799640524905792	WI	SNU-61	FRK
P42685	LI	NCI-H508	1.02820476732727	-2.5511518853557	0.125392937318537	0.485905912744507	LI	NCI-H508	FRK
P42685	IM	SNU-61	0.364455356747792	-0.561824164097879	0.630797788710312	0.974219699825029	IM	SNU-61	FRK
P42685	IM	HT115	-0.681955018330545	1.02679815670441	0.412472489888119	0.22282767478657	IM	HT115	FRK
P42685	IM	HCT-15	0.207408097224952	-0.217441658989846	0.848031338557065	0.997789384455029	IM	HCT-15	FRK
P42685	OS	MDST8	-0.531714458142475	0.796247288831667	0.50938674447845	0.484424203036423	OS	MDST8	FRK
P42685	OS	HCT-15	0.279431401796398	-0.261700805633151	0.818038868409681	0.724451802408299	OS	HCT-15	FRK
P42685	TR	HT115	0.0363175805187295	-0.0584891037692181	0.958677283996866	0.99843821791131	TR	HT115	FRK
P42685	TR	HCT-15	0.828831809287164	-0.862896109557055	0.479141451091834	0.950508950069074	TR	HCT-15	FRK
P42685	OS	NCI-H508	0.77072824270593	-1.53933740847123	0.263597953034273	0.603913479619653	OS	NCI-H508	FRK
P42685	LI	LS1034	0.144102990816707	-0.176937608138832	0.875854100811062	0.958829954742544	LI	LS1034	FRK
P42685	OS	SNU-61	0.37492308445028	-0.630000320567817	0.593073684488948	0.99979601664397	OS	SNU-61	FRK
P42685	WI	HCT-15	0.521830536336307	-0.649118630373118	0.582847509405516	0.755129837128525	WI	HCT-15	FRK
P42685	AL	SNU-61	-0.580453181816325	1.67599998984586	0.235728423442058	0.572679844426512	AL	SNU-61	FRK
P42685	WI	LS1034	-0.436131533122364	0.81168182655783	0.502216209449808	0.985584111419909	WI	LS1034	FRK
P42685	TR	NCI-H508	1.04535897053067	-2.27023436701153	0.151215742364095	0.408882713273026	TR	NCI-H508	FRK
P42685	TR	MDST8	-0.551222686701837	0.683618286378211	0.564789160983727	0.198189124192794	TR	MDST8	FRK
P42685	RA	SNU-61	0.0684462083122698	-1.19539021788614	0.354451867421653	0.910171744444235	RA	SNU-61	FRK
P42685	WI	MDST8	-0.72985878021301	0.584764288883522	0.617886747069122	0.990877673331495	WI	MDST8	FRK
P42685	AL	MDST8	0.50599337815616	-0.44531549219732	0.699652692750378	0.351065584699843	AL	MDST8	FRK
P42685	AL	NCI-H508	0.519181831589955	-1.38378338835549	0.300624859791234	0.805477403261233	AL	NCI-H508	FRK
P42685	RA	HT115	0.589224657961565	-0.824932936049616	0.496140356227452	0.376284717944044	RA	HT115	FRK
P42685	WI	NCI-H508	1.25565324804395	-2.30281517652712	0.147862477272015	0.835788361150097	WI	NCI-H508	FRK
P42685	AL	LS1034	-0.384107964551453	0.82952243591423	0.494053235711456	0.985462669285852	AL	LS1034	FRK
P42685	RA	HCT-15	0.934235194598162	-1.06318073052543	0.399088630541408	0.972638091032765	RA	HCT-15	FRK
P42685	RA	LS1034	0.393381640848304	-0.426236929872841	0.711426958530321	0.994419812700013	RA	LS1034	FRK
P42685	RA	MDST8	-0.162019352404999	0.22110599177971	0.845530970776178	0.877058931207454	RA	MDST8	FRK
P42685	LI	SNU-61	0.681337069019769	-1.01609212315546	0.416505526520099	0.463384417018161	LI	SNU-61	FRK
P43250	TR	SNU-61	0.353174570121134	-0.169476344582218	0.881013471479267	0.998845880050691	TR	SNU-61	GRK6
P43250	OS	HCT-15	-1.0252179970269	1.37961871861946	0.301702555381334	0.614793258130707	OS	HCT-15	GRK6
P43250	IM	HCT-15	-0.625656494613773	1.53998559028368	0.2634560729025	0.997789384455029	IM	HCT-15	GRK6
P43250	OS	LS1034	0.574314126684804	-1.25547843066849	0.336109013658644	0.403963116171727	OS	LS1034	GRK6
P43250	LI	NCI-H508	0.0211349710090018	-0.0431219067540074	0.969522372303193	0.850649177412606	LI	NCI-H508	GRK6
P43250	TR	NCI-H508	0.450735872830971	-1.7811904465295	0.216833224354147	0.424284767168148	TR	NCI-H508	GRK6
P43250	LI	HT115	-0.835011571209015	1.11202242051074	0.381884775901844	0.236983338165612	LI	HT115	GRK6
P43250	IM	HT115	-1.62826304138353	1.17350390381966	0.361425099377013	0.210068760765942	IM	HT115	GRK6
P43250	IM	MDST8	0.308920211506852	-0.251293229746956	0.825049347614984	0.596748424438152	IM	MDST8	GRK6
P43250	OS	HT115	-0.923392835081765	3.525504743312	0.0718879268382933	0.119197037039623	OS	HT115	GRK6
P43250	LI	MDST8	-0.20784895981017	0.20287153462728	0.858001772263046	0.668050552828889	LI	MDST8	GRK6
P43250	LI	HCT-15	-1.65408711560209	3.57852692809888	0.0699901591638742	0.193575137707764	LI	HCT-15	GRK6
P43250	TR	LS1034	0.949959381938603	-0.589426083827737	0.615289833773344	0.999109878891908	TR	LS1034	GRK6
P43250	AL	SNU-61	-0.191220317271459	0.251601903882386	0.824841037638824	0.595094867904479	AL	SNU-61	GRK6
P43250	OS	SNU-61	0.0135379108128607	-0.0112884733014944	0.992018098257915	0.99979601664397	OS	SNU-61	GRK6
P43250	AL	HCT-15	-0.937964234607218	2.66689623145524	0.116531098397599	0.99940727993091	AL	HCT-15	GRK6
P43250	TR	MDST8	0.56225818244702	-0.814223076252443	0.501045264247274	0.179097036093606	TR	MDST8	GRK6
P43250	IM	LS1034	0.615870752581854	-6.18566014675502	0.0251534214063206	0.997650020780388	IM	LS1034	GRK6
P43250	OS	MDST8	0.161337165969925	-0.165402761913745	0.883834403529788	0.586933733529081	OS	MDST8	GRK6
P43250	TR	HT115	-1.11041203310639	1.05784175070271	0.401021842605976	0.800110068592382	TR	HT115	GRK6
P43250	TR	HCT-15	-1.55386803957473	1.46299575783196	0.281007775598411	0.950508950069074	TR	HCT-15	GRK6
P43250	WI	SNU-61	-1.17853368862757	1.130558149229	0.37557868879185	0.671841091484444	WI	SNU-61	GRK6
P43250	LI	LS1034	0.611705186641793	-0.507911133738261	0.661990978748943	0.958829954742544	LI	LS1034	GRK6
P43250	RA	MDST8	-1.07150585586229	0.738005567515515	0.537357612293338	0.798974341451697	RA	MDST8	GRK6
P43250	WI	HCT-15	-0.629652782430645	1.12261870588497	0.378265013480051	0.738975185997117	WI	HCT-15	GRK6
P43250	IM	NCI-H508	0.933605374190681	-0.94321776729862	0.445133355689477	0.678843789103104	IM	NCI-H508	GRK6
P43250	WI	LS1034	0.158464042899875	-0.400161773193895	0.727732558422554	0.985584111419909	WI	LS1034	GRK6
P43250	RA	HCT-15	-1.35109302559112	1.44872140849119	0.284422219244748	0.910629122119741	RA	HCT-15	GRK6
P43250	IM	SNU-61	-0.644589395705374	0.579064979182767	0.621073961349865	0.974219699825029	IM	SNU-61	GRK6
P43250	LI	SNU-61	-0.821846879265456	0.73010235063084	0.541264961326301	0.464410698464183	LI	SNU-61	GRK6
P43250	RA	SNU-61	-0.761165354346319	0.63069096440709	0.592701557750844	0.910171744444235	RA	SNU-61	GRK6
P43250	AL	MDST8	-1.43675634405182	1.21766793730526	0.34751596523217	0.256405865500923	AL	MDST8	GRK6
P43250	RA	HT115	-0.168650583397276	0.0990800981267447	0.93011110325313	0.517978202787747	RA	HT115	GRK6
P43250	RA	LS1034	0.80607738322392	-0.727261089638981	0.542676227143601	0.994419812700013	RA	LS1034	GRK6
P43250	WI	NCI-H508	-0.101145206117722	0.650835966477199	0.58193655310271	0.835788361150097	WI	NCI-H508	GRK6
P43250	WI	MDST8	-0.152402864393747	0.152715058033003	0.892638301989399	0.990877673331495	WI	MDST8	GRK6
P43250	AL	HT115	-1.32843516084743	0.984875457802471	0.428515340129655	0.114131220683661	AL	HT115	GRK6
P43250	WI	HT115	0.34501874435058	-0.872721271722094	0.474839758671827	0.999812207143532	WI	HT115	GRK6
P43250	OS	NCI-H508	-0.0665920233530946	0.112005984018517	0.921047044991075	0.733508485950926	OS	NCI-H508	GRK6
P43250	AL	LS1034	0.408443883211051	-0.419527298097645	0.715599428465354	0.985462669285852	AL	LS1034	GRK6
P43250	RA	NCI-H508	0.117505218056843	-0.164622241098413	0.884375232832613	0.490850803705685	RA	NCI-H508	GRK6
P43250	AL	NCI-H508	-0.652673481878253	2.01172183149071	0.181917586357608	0.805477403261233	AL	NCI-H508	GRK6
P43378	TR	SNU-61	-0.228068448686838	0.289366672994005	0.799540118769259	0.998845880050691	TR	SNU-61	PTPN9
P43378	TR	LS1034	-0.525776965091684	0.857545279176326	0.481501007555272	0.999109878891908	TR	LS1034	PTPN9
P43378	IM	LS1034	-0.421889312762711	0.312557015665855	0.784196540661617	0.997650020780388	IM	LS1034	PTPN9
P43378	IM	HT115	-0.170681196005326	0.292956708585062	0.797154837180345	0.299091722339269	IM	HT115	PTPN9
P43378	LI	HT115	-0.739782147170798	1.82334595226442	0.209820110699876	0.190365828025691	LI	HT115	PTPN9
P43378	IM	NCI-H508	1.05262799915085	-2.14379573949295	0.165266807324427	0.580262112075825	IM	NCI-H508	PTPN9
P43378	OS	HCT-15	-0.967495181941247	3.10004257052869	0.090198577926829	0.561059642654716	OS	HCT-15	PTPN9
P43378	OS	HT115	0.416239521332907	-1.27825304532902	0.32945410715741	0.163055167262208	OS	HT115	PTPN9
P43378	TR	HT115	-0.232707747101561	0.706932268037415	0.55287470848282	0.870434974925431	TR	HT115	PTPN9
P43378	LI	HCT-15	-0.645896685845082	1.44685171789553	0.284873291611657	0.247349017549097	LI	HCT-15	PTPN9
P43378	IM	MDST8	0.0742915475422992	-0.15053848865516	0.894151206675665	0.617186242330574	IM	MDST8	PTPN9
P43378	OS	LS1034	-0.332341102237232	0.578991890424934	0.621114922659197	0.430728946914694	OS	LS1034	PTPN9
P43378	LI	NCI-H508	-0.33675904270199	0.825717373563039	0.495782997934778	0.680613132940607	LI	NCI-H508	PTPN9
P43378	OS	SNU-61	-0.662791678653474	1.08880604503142	0.389955081578523	0.99979601664397	OS	SNU-61	PTPN9
P43378	WI	HT115	-0.170150850618494	1.0546084411378	0.402197721212711	0.999812207143532	WI	HT115	PTPN9
P43378	RA	SNU-61	-0.747076095899133	1.54817471354455	0.261671904909748	0.910171744444235	RA	SNU-61	PTPN9
P43378	TR	MDST8	-0.749868848124307	0.82676075277713	0.495308077274393	0.178043160314011	TR	MDST8	PTPN9
P43378	OS	MDST8	0.262667792647709	-0.337253562126982	0.76803056428021	0.554944505058153	OS	MDST8	PTPN9
P43378	IM	SNU-61	-0.881899205287962	1.01918728526443	0.415335087681147	0.974219699825029	IM	SNU-61	PTPN9
P43378	TR	NCI-H508	0.721473829750347	-2.91417491772588	0.10034110804251	0.406369175458458	TR	NCI-H508	PTPN9
P43378	WI	SNU-61	-0.297495250437678	0.3601277614704	0.753226681538633	0.741198706601499	WI	SNU-61	PTPN9
P43378	LI	LS1034	-0.688774691001459	1.74297694495438	0.223459853956902	0.958829954742544	LI	LS1034	PTPN9
P43378	TR	HCT-15	-0.804558633293171	9.48425051912216	0.0109351452931906	0.950508950069074	TR	HCT-15	PTPN9
P43378	LI	MDST8	-0.885083360607016	1.2820287711461	0.328366178391522	0.570661136197501	LI	MDST8	PTPN9
P43378	AL	SNU-61	-0.487739534611484	26.2190115713542	0.00145151320727435	0.173302151344643	AL	SNU-61	PTPN9
P43378	RA	MDST8	-0.0837741105938138	0.114776509669486	0.919106729275574	0.889611830186951	RA	MDST8	PTPN9
P43378	AL	HT115	-0.755473605814671	1.78106601424889	0.216854379823453	0.0769277434401245	AL	HT115	PTPN9
P43378	IM	HCT-15	-0.162106360547986	0.590925589771775	0.614456448693358	0.997789384455029	IM	HCT-15	PTPN9
P43378	RA	NCI-H508	1.15008785029829	-3.57306381554713	0.0701823269935416	0.276344879130727	RA	NCI-H508	PTPN9
P43378	RA	HCT-15	-0.711152607113027	1.13400587936144	0.374418995446233	0.972638091032765	RA	HCT-15	PTPN9
P43378	WI	MDST8	-1.12214222967753	2.34945835397774	0.143238104245796	0.990877673331495	WI	MDST8	PTPN9
P43378	AL	LS1034	0.175892928773445	-0.220543721992824	0.845914445687923	0.985462669285852	AL	LS1034	PTPN9
P43378	WI	NCI-H508	0.309135606601541	-0.68178722387074	0.565734791794393	0.835788361150097	WI	NCI-H508	PTPN9
P43378	AL	MDST8	-0.639120298767928	1.25183501103727	0.337188544730611	0.254978750302329	AL	MDST8	PTPN9
P43378	RA	HT115	-0.418637576181554	0.880413982281238	0.471499551169546	0.369109397900446	RA	HT115	PTPN9
P43378	WI	HCT-15	-0.319120923270995	2.53746381234475	0.126502830685858	0.737938443652202	WI	HCT-15	PTPN9
P43378	AL	NCI-H508	0.0813278812426184	-0.116807374220964	0.917685012016508	0.986676623564706	AL	NCI-H508	PTPN9
P43378	AL	HCT-15	0.0156927130428372	-0.044277200293439	0.96870662509814	0.99940727993091	AL	HCT-15	PTPN9
P43378	WI	LS1034	-0.611034993923693	0.745806220378031	0.533527227723376	0.985584111419909	WI	LS1034	PTPN9
P43378	OS	NCI-H508	1.39651506185836	-3.54336773790485	0.0712403594594274	0.548622021041166	OS	NCI-H508	PTPN9
P43378	LI	SNU-61	-1.2910085589241	2.0115689041925	0.181938156416642	0.463384417018161	LI	SNU-61	PTPN9
P43378	RA	LS1034	-0.22689436667801	0.322697528168476	0.777536393662386	0.994419812700013	RA	LS1034	PTPN9
P43403	TR	LS1034	-0.571612287413457	0.467476525241087	0.686146675483251	0.999109878891908	TR	LS1034	ZAP70
P43403	OS	SNU-61	-0.125063568423733	0.129450404859158	0.908845821247526	0.99979601664397	OS	SNU-61	ZAP70
P43403	OS	LS1034	-2.03130308392521	19.3754425472217	0.00265317361810034	0.241168761569662	OS	LS1034	ZAP70
P43403	OS	HCT-15	-0.507596031943892	3.17217114334149	0.0866549257791887	0.561059642654716	OS	HCT-15	ZAP70
P43403	TR	SNU-61	-0.358700861250748	0.417882753544524	0.71662459093114	0.998845880050691	TR	SNU-61	ZAP70
P43403	RA	HCT-15	0.280148545663214	-0.664261957220476	0.574858215648602	0.972638091032765	RA	HCT-15	ZAP70
P43403	TR	HT115	-1.48697989258183	9.53802946623986	0.0108141675448748	0.652718797796052	TR	HT115	ZAP70
P43403	LI	LS1034	-0.39750892670098	0.565028240132023	0.628981363874523	0.958829954742544	LI	LS1034	ZAP70
P43403	IM	MDST8	0.684986948488869	-1.05229436030036	0.403041674319171	0.549771190871423	IM	MDST8	ZAP70
P43403	OS	HT115	-3.05770410572944	4.08873793030894	0.0549340183802984	0.119197037039623	OS	HT115	ZAP70
P43403	IM	NCI-H508	1.22528996991864	-2.26508980765034	0.151754784058812	0.580262112075825	IM	NCI-H508	ZAP70
P43403	LI	NCI-H508	0.620994858794687	-0.73417635326378	0.539247430184853	0.697077935807173	LI	NCI-H508	ZAP70
P43403	RA	MDST8	0.45241004274091	-0.507894809360153	0.662000601310738	0.826965146019224	RA	MDST8	ZAP70
P43403	IM	HCT-15	0.195620266979592	-0.465519464749284	0.687331907546444	0.997789384455029	IM	HCT-15	ZAP70
P43403	IM	SNU-61	-0.304590859624869	0.268015593827364	0.813798679212109	0.987870606526102	IM	SNU-61	ZAP70
P43403	RA	SNU-61	0.398734553403804	-0.305263708020375	0.789005433429092	0.910171744444235	RA	SNU-61	ZAP70
P43403	LI	HT115	-3.48456574497	7.42643119750168	0.0176530522110249	0.123017303189904	LI	HT115	ZAP70
P43403	TR	HCT-15	0.165862117376714	-0.271493632624773	0.811467700781808	0.988682258978013	TR	HCT-15	ZAP70
P43403	IM	LS1034	0.543818521474885	-0.774797873861433	0.519519561208909	0.997650020780388	IM	LS1034	ZAP70
P43403	WI	SNU-61	-1.34598706312892	1.07755249439358	0.393936697460568	0.671841091484444	WI	SNU-61	ZAP70
P43403	AL	SNU-61	-1.5562820262813	2.54525365733238	0.125869516008298	0.572679844426512	AL	SNU-61	ZAP70
P43403	LI	MDST8	0.541512338538092	-1.11901400162308	0.379491964899586	0.574900061763867	LI	MDST8	ZAP70
P43403	WI	HT115	-1.45660653027478	4.23702394414853	0.0514425209541591	0.999812207143532	WI	HT115	ZAP70
P43403	OS	NCI-H508	0.439946850922202	-0.955101746307439	0.44032282219844	0.630067731460605	OS	NCI-H508	ZAP70
P43403	TR	MDST8	1.26878688278897	-1.61745309665415	0.24717934400828	0.115181447168507	TR	MDST8	ZAP70
P43403	AL	HT115	-2.32346691387365	6.35962065258312	0.0238443013799053	0.0423280838949634	AL	HT115	ZAP70
P43403	LI	HCT-15	-0.849750067011661	3.06443670431403	0.0920246256728849	0.193575137707764	LI	HCT-15	ZAP70
P43403	LI	SNU-61	-1.01131528568258	1.06244521252633	0.399354333266832	0.463384417018161	LI	SNU-61	ZAP70
P43403	RA	HT115	-2.6306676635501	5.70492934061779	0.0293782694000387	0.216888614166489	RA	HT115	ZAP70
P43403	AL	LS1034	-0.619884426615849	1.17508613157799	0.36091562450768	0.985462669285852	AL	LS1034	ZAP70
P43403	WI	HCT-15	-0.249549408140627	4.70523898235185	0.0423218356813231	0.737938443652202	WI	HCT-15	ZAP70
P43403	TR	NCI-H508	0.130949331285779	-0.699997536766337	0.55639427845819	0.536518033727323	TR	NCI-H508	ZAP70
P43403	RA	LS1034	-1.39110831258769	3.27084623806846	0.0821218610232013	0.994419812700013	RA	LS1034	ZAP70
P43403	WI	LS1034	0.401457430164476	-1.11078480048746	0.382310141167717	0.985584111419909	WI	LS1034	ZAP70
P43403	WI	MDST8	0.710039316910667	-1.09043273824276	0.389383330067892	0.990877673331495	WI	MDST8	ZAP70
P43403	AL	HCT-15	0.101531334881305	-0.165275822374767	0.883922353959546	0.99940727993091	AL	HCT-15	ZAP70
P43403	AL	MDST8	0.427326924198404	-1.26158936819527	0.334307642015374	0.254978750302329	AL	MDST8	ZAP70
P43403	RA	NCI-H508	0.347556206217599	-0.815397594440676	0.500504996566677	0.418493215330551	RA	NCI-H508	ZAP70
P43403	WI	NCI-H508	0.278854040965771	-1.22555431726378	0.345099196013782	0.835788361150097	WI	NCI-H508	ZAP70
P43403	AL	NCI-H508	-0.412773005791156	0.64235184974074	0.586449179948975	0.882642196148644	AL	NCI-H508	ZAP70
P43403	OS	MDST8	0.578180083156249	-0.822254493189674	0.497362499105605	0.484424203036423	OS	MDST8	ZAP70
P43403	IM	HT115	-3.18007171180257	15.8337305418463	0.0039650122615589	0.07657531451578	IM	HT115	ZAP70
P43405	OS	SNU-61	-0.696658703757066	1.37230443855572	0.303606835439993	0.99979601664397	OS	SNU-61	SYK
P43405	OS	LS1034	-0.335677196864553	0.883829239383795	0.470024447164912	0.41081140401102	OS	LS1034	SYK
P43405	RA	MDST8	-1.10404346199163	3.20547555490442	0.0850856948243463	0.503725596453282	RA	MDST8	SYK
P43405	WI	SNU-61	-0.501525979999525	0.969114271598785	0.434722479987515	0.671841091484444	WI	SNU-61	SYK
P43405	RA	HCT-15	0.566941164086663	-1.58243932108865	0.254371724236785	0.889134192057019	RA	HCT-15	SYK
P43405	TR	HT115	0.288667138067453	-0.50978858314521	0.660885005639601	0.933654416560407	TR	HT115	SYK
P43405	OS	HT115	1.01840041942898	-8.23609695714943	0.0144238409152651	0.0913223252097303	OS	HT115	SYK
P43405	WI	HT115	0.818580973318952	-1.19899066857509	0.353319920390759	0.999812207143532	WI	HT115	SYK
P43405	TR	NCI-H508	0.509732402248129	-4.14399453256558	0.0535936603226391	0.348573348346779	TR	NCI-H508	SYK
P43405	LI	NCI-H508	-0.542972140364109	0.667541095176266	0.573141133061569	0.7127332089018	LI	NCI-H508	SYK
P43405	IM	NCI-H508	0.845996246555018	-4.24115235919824	0.0513499977408368	0.490497816034725	IM	NCI-H508	SYK
P43405	AL	HT115	0.238894805493115	-0.42425968700544	0.712654837066588	0.155978011322595	AL	HT115	SYK
P43405	AL	HCT-15	0.12214065553176	-0.32676818045757	0.774871524798982	0.99940727993091	AL	HCT-15	SYK
P43405	RA	NCI-H508	0.592631741298656	-0.841334840704061	0.488722091064074	0.418493215330551	RA	NCI-H508	SYK
P43405	WI	LS1034	0.521745609643213	-1.35342843906923	0.30858998777508	0.985584111419909	WI	LS1034	SYK
P43405	OS	HCT-15	0.621365517963031	-1.94027777334706	0.191879008646777	0.581077967336717	OS	HCT-15	SYK
P43405	LI	HT115	0.772138525612155	-2.93869679512971	0.0989127111226752	0.147721513694915	LI	HT115	SYK
P43405	AL	MDST8	-0.951443941730543	9.49778368892216	0.0109045125291526	0.14581139328562	AL	MDST8	SYK
P43405	LI	LS1034	0.094493934975865	-0.0947739066796369	0.933134707280729	0.958829954742544	LI	LS1034	SYK
P43405	IM	LS1034	0.825803800723946	-0.804789197355522	0.50540590470172	0.997650020780388	IM	LS1034	SYK
P43405	LI	MDST8	-1.80311124929839	2.72985292189118	0.112077288636431	0.521198944903839	LI	MDST8	SYK
P43405	RA	LS1034	0.0406295237448656	-0.0410900481942071	0.970957204602747	0.994419812700013	RA	LS1034	SYK
P43405	AL	SNU-61	0.159360602983755	-0.352599378714601	0.758080471403965	0.58742335916922	AL	SNU-61	SYK
P43405	AL	LS1034	0.24992574723053	-0.263071835307508	0.81711739166326	0.985462669285852	AL	LS1034	SYK
P43405	WI	HCT-15	0.6547908974506	-1.74460447415283	0.223172240725465	0.737938443652202	WI	HCT-15	SYK
P43405	LI	SNU-61	-0.453010384858955	1.25149100739906	0.337290685803187	0.463384417018161	LI	SNU-61	SYK
P43405	WI	MDST8	0.551361001737612	-1.02519242660487	0.413074610605692	0.990877673331495	WI	MDST8	SYK
P43405	TR	SNU-61	-0.0415707525011098	0.076797342846488	0.945775970293263	0.998845880050691	TR	SNU-61	SYK
P43405	RA	HT115	0.271814660521177	-0.32475306387981	0.776190101598668	0.482183661896866	RA	HT115	SYK
P43405	WI	NCI-H508	0.119928381807448	-0.24448404059453	0.829650488526757	0.840464439659748	WI	NCI-H508	SYK
P43405	OS	MDST8	-0.46028765488135	0.932184532731153	0.44964991196391	0.474478156257451	OS	MDST8	SYK
P43405	IM	MDST8	-0.636228209420522	0.772564270722403	0.520585988580296	0.555716008648527	IM	MDST8	SYK
P43405	OS	NCI-H508	0.591714091687159	-2.27128567847106	0.151105911611798	0.548622021041166	OS	NCI-H508	SYK
P43405	AL	NCI-H508	0.506882302590158	-0.732964160057548	0.539846989631992	0.858880805088294	AL	NCI-H508	SYK
P43405	LI	HCT-15	0.0184752197739684	-0.0228934204079698	0.983814027848244	0.398790630869283	LI	HCT-15	SYK
P43405	TR	LS1034	0.0202457701187902	-0.0313210214457938	0.977858123006928	0.999109878891908	TR	LS1034	SYK
P43405	IM	HCT-15	0.255885209026078	-1.05040805227337	0.403731086663173	0.997789384455029	IM	HCT-15	SYK
P43405	TR	HCT-15	0.0314400498226324	-0.106146037459194	0.925153943313266	0.992670175454998	TR	HCT-15	SYK
P43405	IM	HT115	0.876959791778422	-1.71598877706294	0.228300723471077	0.173529239873564	IM	HT115	SYK
P43405	RA	SNU-61	-0.590201579590215	0.598362179348201	0.610337331623646	0.910171744444235	RA	SNU-61	SYK
P43405	IM	SNU-61	-0.371058127086265	1.10188433870385	0.38538521818207	0.974219699825029	IM	SNU-61	SYK
P43405	TR	MDST8	-0.66929064697064	0.82804792631145	0.494722818104036	0.178043160314011	TR	MDST8	SYK
P45983	OS	LS1034	-1.44996916911652	1.67630078465743	0.235671386906605	0.394889736508046	OS	LS1034	MAPK8
P45983	AL	SNU-61	-1.4984514242691	0.960698934216665	0.43807652297994	0.572679844426512	AL	SNU-61	MAPK8
P45983	LI	NCI-H508	0.236348893952489	-1.29898359972377	0.323533970106003	0.58498197713645	LI	NCI-H508	MAPK8
P45983	RA	MDST8	0.660849202855132	-2.15503349168344	0.163947254760707	0.625229412684306	RA	MDST8	MAPK8
P45983	OS	HT115	-2.10648737048938	2.70097998717565	0.114089545174988	0.120998143816184	OS	HT115	MAPK8
P45983	LI	LS1034	-0.446181321857381	0.432642523395868	0.707458836493113	0.958829954742544	LI	LS1034	MAPK8
P45983	RA	HCT-15	0.0660793493067437	-0.0743330339370774	0.947511063220138	0.98282086552588	RA	HCT-15	MAPK8
P45983	RA	NCI-H508	-0.583357026710489	1.63134741382845	0.244397836186857	0.348386123977799	RA	NCI-H508	MAPK8
P45983	WI	LS1034	0.183658402343532	-0.164994491623601	0.884117284519846	0.985584111419909	WI	LS1034	MAPK8
P45983	OS	SNU-61	-0.730259814913473	0.35133763287753	0.758895750530679	0.99979601664397	OS	SNU-61	MAPK8
P45983	IM	MDST8	1.05153884009842	-4.30824166010045	0.0498798960125436	0.549771190871423	IM	MDST8	MAPK8
P45983	WI	HT115	0.398416462496941	-0.296300363912841	0.794936496920453	0.999812207143532	WI	HT115	MAPK8
P45983	WI	MDST8	0.64911025535609	-3.35452832745188	0.0785396475460069	0.990877673331495	WI	MDST8	MAPK8
P45983	AL	LS1034	0.0932341551025458	-0.103333620852438	0.927126370201049	0.985462669285852	AL	LS1034	MAPK8
P45983	LI	SNU-61	-1.08943104105561	0.580754398820177	0.620127776637508	0.467345223324176	LI	SNU-61	MAPK8
P45983	IM	HCT-15	-0.170328049103194	0.274114448966319	0.809713332537075	0.997789384455029	IM	HCT-15	MAPK8
P45983	WI	SNU-61	-1.70210421254005	1.2311506006291	0.34339631976105	0.671841091484444	WI	SNU-61	MAPK8
P45983	WI	HCT-15	-0.892422322604185	0.831685199000383	0.493072766153315	0.755129837128525	WI	HCT-15	MAPK8
P45983	LI	MDST8	1.0943937037131	-2.78077242668061	0.108648735138541	0.521198944903839	LI	MDST8	MAPK8
P45983	AL	HCT-15	-0.486472413604446	0.378438365409116	0.74149900001672	0.99940727993091	AL	HCT-15	MAPK8
P45983	IM	LS1034	0.39384293662178	-0.368112428234985	0.748098934136663	0.997650020780388	IM	LS1034	MAPK8
P45983	TR	HT115	-0.223453596956216	0.188571227046234	0.867829793604574	0.99132622308295	TR	HT115	MAPK8
P45983	AL	HT115	-2.35025568962843	3.53466234724483	0.0715548891843932	0.0494760623521485	AL	HT115	MAPK8
P45983	WI	NCI-H508	1.01707901935834	-13.5223900857599	0.00542435623382023	0.835788361150097	WI	NCI-H508	MAPK8
P45983	IM	NCI-H508	0.601377635552144	-1.84466235873481	0.206387909571248	0.580262112075825	IM	NCI-H508	MAPK8
P45983	TR	LS1034	-0.318150609283201	0.251824617698638	0.824690752934666	0.999109878891908	TR	LS1034	MAPK8
P45983	LI	HT115	-2.17838282975859	3.51397856880226	0.0723102937412954	0.146899468613614	LI	HT115	MAPK8
P45983	TR	SNU-61	-1.35501341006312	0.596520119245162	0.611355482427256	0.998845880050691	TR	SNU-61	MAPK8
P45983	AL	MDST8	1.11601517824893	-5.23768238504682	0.0345727412806028	0.14581139328562	AL	MDST8	MAPK8
P45983	RA	HT115	-0.600247233987739	1.0931131978106	0.388443278830406	0.33465372093328	RA	HT115	MAPK8
P45983	LI	HCT-15	-1.46560376996853	1.27637949360762	0.329995559284677	0.264142685729674	LI	HCT-15	MAPK8
P45983	OS	HCT-15	-0.779973168904557	0.887191467387554	0.468576931366046	0.669599839489453	OS	HCT-15	MAPK8
P45983	TR	HCT-15	-0.42197201767496	0.962459796216296	0.43737240105351	0.950508950069074	TR	HCT-15	MAPK8
P45983	OS	NCI-H508	0.204344793394949	-0.393753283801096	0.731776790534285	0.690313351538224	OS	NCI-H508	MAPK8
P45983	OS	MDST8	0.768309982169801	-2.37394568281726	0.140890189749028	0.370666049877426	OS	MDST8	MAPK8
P45983	IM	SNU-61	-0.409527762505252	0.294886347578264	0.795874239269731	0.987870606526102	IM	SNU-61	MAPK8
P45983	AL	NCI-H508	0.309519045431988	-1.19020551381059	0.356089394432809	0.805477403261233	AL	NCI-H508	MAPK8
P45983	RA	SNU-61	-1.58768179577171	0.81493867405723	0.500716026460698	0.910171744444235	RA	SNU-61	MAPK8
P45983	TR	NCI-H508	0.549906060658397	-0.71749408912729	0.547553956804696	0.536518033727323	TR	NCI-H508	MAPK8
P45983	IM	HT115	-2.61293972242588	4.08968529977262	0.0549106282227451	0.12542171629325	IM	HT115	MAPK8
P45983	RA	LS1034	0.252061722205434	-0.165615505067772	0.883687009943379	0.994419812700013	RA	LS1034	MAPK8
P45983	TR	MDST8	2.18857946494779	-5.74327004499471	0.0290041766355584	0.0530782880303033	TR	MDST8	MAPK8
P45985	AL	SNU-61	-0.309490243629797	0.302757142027859	0.790661718128825	0.58742335916922	AL	SNU-61	MAP2K4
P45985	LI	SNU-61	-0.976714003862024	0.816532677970324	0.499983421649427	0.463384417018161	LI	SNU-61	MAP2K4
P45985	WI	HT115	0.843861969430484	-0.411357385368237	0.720701881805587	0.999812207143532	WI	HT115	MAP2K4
P45985	WI	LS1034	0.185155238731142	-1.09666908893471	0.387200194096638	0.985584111419909	WI	LS1034	MAP2K4
P45985	OS	SNU-61	-0.598778765092342	0.418149478174678	0.716458256231102	0.99979601664397	OS	SNU-61	MAP2K4
P45985	IM	NCI-H508	0.672493064097615	-1.04800688824684	0.404610582199553	0.674547757340693	IM	NCI-H508	MAP2K4
P45985	TR	LS1034	-0.338738557415355	0.263197783716949	0.817032765157784	0.999109878891908	TR	LS1034	MAP2K4
P45985	LI	NCI-H508	-0.219133926266194	0.342029420602906	0.764925963851164	0.794186722623675	LI	NCI-H508	MAP2K4
P45985	IM	MDST8	-0.6978618343201	0.705377376092328	0.553662063976397	0.568722113261697	IM	MDST8	MAP2K4
P45985	LI	MDST8	-0.063357245168484	0.187920773673607	0.868277774816055	0.67091723084593	LI	MDST8	MAP2K4
P45985	OS	HT115	-1.88887634757011	2.27250572855676	0.150978590397251	0.124713001874773	OS	HT115	MAP2K4
P45985	TR	HT115	-1.13645272711563	1.83818092719397	0.207423571336832	0.760916809576333	TR	HT115	MAP2K4
P45985	RA	HCT-15	0.0997051827739356	-0.259243846897742	0.819691402739239	0.98282086552588	RA	HCT-15	MAP2K4
P45985	WI	SNU-61	-0.832807828349939	0.744410747799179	0.534210537069315	0.679970051976905	WI	SNU-61	MAP2K4
P45985	IM	HCT-15	-0.677708758262315	0.681583402038179	0.565840142138136	0.997789384455029	IM	HCT-15	MAP2K4
P45985	WI	MDST8	0.423577219905858	-0.406792578962465	0.723563164484761	0.990877673331495	WI	MDST8	MAP2K4
P45985	AL	NCI-H508	0.319990944740382	-0.706123072503547	0.553284333823995	0.869226236281503	AL	NCI-H508	MAP2K4
P45985	RA	MDST8	-0.788697803424329	0.802717905204596	0.506368362613949	0.785894486816444	RA	MDST8	MAP2K4
P45985	WI	HCT-15	-0.760025836203452	0.684945914863099	0.564104422163571	0.755129837128525	WI	HCT-15	MAP2K4
P45985	OS	HCT-15	-0.321265025512815	0.360412416047087	0.753043516913275	0.712751059051268	OS	HCT-15	MAP2K4
P45985	LI	LS1034	0.577234853887512	-0.99715060484676	0.423748027016839	0.958829954742544	LI	LS1034	MAP2K4
P45985	RA	NCI-H508	0.00453849217841443	-0.0106363599945281	0.992479170429632	0.516060640490692	RA	NCI-H508	MAP2K4
P45985	RA	LS1034	-0.566783599636517	0.968966283724373	0.434781221901288	0.994419812700013	RA	LS1034	MAP2K4
P45985	IM	LS1034	0.616496503942839	-1.29709686507635	0.324067428846296	0.997650020780388	IM	LS1034	MAP2K4
P45985	AL	MDST8	1.58594572339151	-1.75138116396618	0.22197988690529	0.204308463083831	AL	MDST8	MAP2K4
P45985	WI	NCI-H508	0.79358648772711	-3.02613956221433	0.0940481760680705	0.835788361150097	WI	NCI-H508	MAP2K4
P45985	AL	HT115	-1.35025173506508	1.67457272318265	0.235999305541166	0.0793245796775039	AL	HT115	MAP2K4
P45985	OS	LS1034	-0.761363025602777	2.04246760194193	0.17784502168383	0.36649831733042	OS	LS1034	MAP2K4
P45985	OS	NCI-H508	0.460553582563098	-0.696884489201107	0.557980951179783	0.654338201743484	OS	NCI-H508	MAP2K4
P45985	TR	HCT-15	-0.0745746585634882	0.189479269001732	0.867204541083481	0.992670175454998	TR	HCT-15	MAP2K4
P45985	AL	LS1034	1.07205180714099	-2.08262904870026	0.172709020132171	0.985462669285852	AL	LS1034	MAP2K4
P45985	AL	HCT-15	-0.0356007386889264	0.0751610560853375	0.946928008073939	0.99940727993091	AL	HCT-15	MAP2K4
P45985	TR	SNU-61	0.655461758939052	-0.575079331934668	0.623310895570185	0.998845880050691	TR	SNU-61	MAP2K4
P45985	OS	MDST8	0.677981948425895	-0.742792315485186	0.535004066069696	0.499213305778985	OS	MDST8	MAP2K4
P45985	TR	MDST8	1.5349941371984	-1.34269063237362	0.311469503524541	0.131316770144071	TR	MDST8	MAP2K4
P45985	LI	HT115	-1.24990064784498	0.818909947394016	0.498892818941334	0.271377278390724	LI	HT115	MAP2K4
P45985	RA	SNU-61	-1.23707144482366	0.676521969302938	0.568461982331584	0.910171744444235	RA	SNU-61	MAP2K4
P45985	IM	SNU-61	0.146208106462289	-0.193487928296254	0.864446193178461	0.997181635156531	IM	SNU-61	MAP2K4
P45985	LI	HCT-15	-1.33784987462789	2.42163780482291	0.13646820483191	0.222903973425384	LI	HCT-15	MAP2K4
P45985	TR	NCI-H508	-0.558539194638431	0.402783364042346	0.726082275814938	0.579201028058156	TR	NCI-H508	MAP2K4
P45985	RA	HT115	-1.87927949075471	2.11702013762156	0.168469778303985	0.273157123216303	RA	HT115	MAP2K4
P45985	IM	HT115	-1.77948182500378	1.74729422119599	0.222697978199813	0.172583064047122	IM	HT115	MAP2K4
P46734	WI	LS1034	0.178601396161605	-0.295167268735161	0.795687894148017	0.985584111419909	WI	LS1034	MAP2K3
P46734	IM	MDST8	0.874419980585602	-0.650870729779905	0.581918126006624	0.568722113261697	IM	MDST8	MAP2K3
P46734	OS	LS1034	-0.616115433722912	3.5458379334443	0.0711514739351006	0.36649831733042	OS	LS1034	MAP2K3
P46734	LI	NCI-H508	-1.37180993983941	3.73365006731338	0.0648365865805768	0.438484557409073	LI	NCI-H508	MAP2K3
P46734	LI	SNU-61	-1.01981746490217	1.98203275779045	0.18597057058545	0.463384417018161	LI	SNU-61	MAP2K3
P46734	AL	SNU-61	0.0181998790259219	-0.0320822866569743	0.977320232716923	0.619025439793186	AL	SNU-61	MAP2K3
P46734	OS	SNU-61	0.0703378660634318	-0.122098059548346	0.913983620611292	0.99979601664397	OS	SNU-61	MAP2K3
P46734	AL	HCT-15	0.224384928624376	-0.868033472748036	0.476887204612772	0.99940727993091	AL	HCT-15	MAP2K3
P46734	RA	NCI-H508	-1.24294159944915	3.04290352910207	0.0931546645012723	0.282017760374737	RA	NCI-H508	MAP2K3
P46734	TR	LS1034	0.599226594990678	-0.381130099527212	0.739784438233767	0.999109878891908	TR	LS1034	MAP2K3
P46734	RA	HCT-15	-0.425007336720978	1.84335894419067	0.20659562879159	0.837452565825461	RA	HCT-15	MAP2K3
P46734	TR	HT115	-1.24173602674647	1.42556415780313	0.290072582926938	0.767706411641943	TR	HT115	MAP2K3
P46734	AL	NCI-H508	-1.8264023915405	4.81968626522407	0.0404546238133589	0.805477403261233	AL	NCI-H508	MAP2K3
P46734	IM	NCI-H508	-1.22364800533472	5.47624440565596	0.031765006672285	0.490497816034725	IM	NCI-H508	MAP2K3
P46734	WI	HT115	0.042836689223364	-0.0580537601557556	0.958984336122291	0.999812207143532	WI	HT115	MAP2K3
P46734	IM	HCT-15	0.498821646448504	-2.32925095576066	0.145216633219219	0.997789384455029	IM	HCT-15	MAP2K3
P46734	RA	MDST8	1.86720327539339	-3.79718077666315	0.0628837853944492	0.47983467268858	RA	MDST8	MAP2K3
P46734	LI	MDST8	1.63091318753737	-1.27505644218821	0.330378563418548	0.570661136197501	LI	MDST8	MAP2K3
P46734	WI	MDST8	0.834127950824379	-4.46147680233607	0.0467446785711072	0.990877673331495	WI	MDST8	MAP2K3
P46734	OS	HCT-15	-0.567585599577545	1.43171423028148	0.288558407738339	0.610377309221042	OS	HCT-15	MAP2K3
P46734	AL	LS1034	-0.706179569606219	0.545302546732272	0.640231211658945	0.985462669285852	AL	LS1034	MAP2K3
P46734	LI	HT115	-2.09368167643315	3.93424208335597	0.0589515747558033	0.132346599819421	LI	HT115	MAP2K3
P46734	OS	HT115	-2.69263581338325	17.2914039361047	0.00332787764704287	0.0832134901777811	OS	HT115	MAP2K3
P46734	LI	LS1034	-1.55116711679872	0.860191756770369	0.48033250367708	0.958829954742544	LI	LS1034	MAP2K3
P46734	IM	HT115	-2.65107090113666	7.08445415578833	0.0193481206410691	0.0977700440220203	IM	HT115	MAP2K3
P46734	AL	HT115	-2.8256570387165	9.19973202475365	0.01161006664283	0.0423280838949634	AL	HT115	MAP2K3
P46734	IM	LS1034	0.730183293844698	-0.891444697601066	0.466752465532456	0.997650020780388	IM	LS1034	MAP2K3
P46734	TR	MDST8	2.74786912040905	-4.5744949043746	0.0446137870619496	0.0554316719175196	TR	MDST8	MAP2K3
P46734	TR	NCI-H508	-0.285549459684848	1.17700296436808	0.360299532271922	0.48147126991433	TR	NCI-H508	MAP2K3
P46734	IM	SNU-61	0.442826246325082	-1.94821820766608	0.190736202569001	0.974219699825029	IM	SNU-61	MAP2K3
P46734	WI	NCI-H508	-0.604107965616353	0.891350693994592	0.466792709185393	0.835788361150097	WI	NCI-H508	MAP2K3
P46734	TR	HCT-15	-0.87983481112316	1.68688443884352	0.233675892998109	0.950508950069074	TR	HCT-15	MAP2K3
P46734	RA	HT115	-3.00977255868174	8.67790807688977	0.0130203565692878	0.171370968329805	RA	HT115	MAP2K3
P46734	OS	MDST8	2.21057774535121	-1.72070728654948	0.227444534452972	0.402404945741749	OS	MDST8	MAP2K3
P46734	WI	HCT-15	0.209279286385254	-0.60997241878418	0.60395295122943	0.755129837128525	WI	HCT-15	MAP2K3
P46734	OS	NCI-H508	-1.45319125296006	3.75868094957924	0.0640568275566301	0.548622021041166	OS	NCI-H508	MAP2K3
P46734	WI	SNU-61	-0.538475357930099	1.24159686135304	0.340244325074322	0.671841091484444	WI	SNU-61	MAP2K3
P46734	LI	HCT-15	-0.825675597646051	5.92533659389716	0.0273203970994355	0.155508798416055	LI	HCT-15	MAP2K3
P46734	TR	SNU-61	-0.48380497453716	0.356249925515368	0.75572455321507	0.998845880050691	TR	SNU-61	MAP2K3
P46734	RA	SNU-61	-0.714802483991506	0.535693399887363	0.645769210673327	0.910171744444235	RA	SNU-61	MAP2K3
P46734	RA	LS1034	-1.30615908049386	0.682284236592922	0.565477973198777	0.994419812700013	RA	LS1034	MAP2K3
P46734	AL	MDST8	1.80016903308141	-1.59217610041006	0.252344950934153	0.218135932867315	AL	MDST8	MAP2K3
P48454	AL	SNU-61	-0.937004745628438	1.28581917136332	0.327278373987183	0.572679844426512	AL	SNU-61	PPP3CC
P48454	OS	LS1034	-0.606194696706666	1.3830615271888	0.300811315694762	0.403963116171727	OS	LS1034	PPP3CC
P48454	IM	MDST8	0.21425003167167	-0.166742633984275	0.882906236276673	0.617186242330574	IM	MDST8	PPP3CC
P48454	WI	HT115	0.360553395283662	-1.01671895858234	0.416268193761005	0.999812207143532	WI	HT115	PPP3CC
P48454	AL	HT115	-1.78527606882793	2.4419186167085	0.134646129129061	0.0597544096719566	AL	HT115	PPP3CC
P48454	OS	SNU-61	-1.92381661902188	2.36561969041372	0.141682486822848	0.99979601664397	OS	SNU-61	PPP3CC
P48454	WI	LS1034	-1.05807103695915	1.964498513672	0.188421512324152	0.985584111419909	WI	LS1034	PPP3CC
P48454	WI	MDST8	-0.0328884984059901	0.0503229934108796	0.964438776830281	0.990877673331495	WI	MDST8	PPP3CC
P48454	AL	LS1034	-0.107816550487053	0.866601588213879	0.477514408334102	0.985462669285852	AL	LS1034	PPP3CC
P48454	OS	HT115	-1.30460639472621	2.45344970295796	0.133625217517582	0.122701395414491	OS	HT115	PPP3CC
P48454	TR	HT115	0.37917220574927	-1.00557556601416	0.420509669704892	0.800110068592382	TR	HT115	PPP3CC
P48454	TR	LS1034	-0.302228114674148	0.866717628556129	0.477463547942768	0.999109878891908	TR	LS1034	PPP3CC
P48454	IM	NCI-H508	0.454424262267185	-0.700060020028011	0.556362474283801	0.697845782041756	IM	NCI-H508	PPP3CC
P48454	LI	NCI-H508	0.521875903960069	-0.404684538837156	0.724887003458451	0.781456197134198	LI	NCI-H508	PPP3CC
P48454	RA	HCT-15	-0.170388169346423	0.210254299107435	0.852944096801524	0.98282086552588	RA	HCT-15	PPP3CC
P48454	WI	SNU-61	-1.42948219094054	3.21264429181305	0.0847532510891424	0.671841091484444	WI	SNU-61	PPP3CC
P48454	TR	MDST8	-0.151373416215665	0.341978496281071	0.764959030045021	0.247317863692118	TR	MDST8	PPP3CC
P48454	LI	LS1034	0.476238000295036	-1.11796228208112	0.37985080531552	0.958829954742544	LI	LS1034	PPP3CC
P48454	LI	MDST8	-0.20734028756708	0.373381121748381	0.744726934336896	0.651765119990636	LI	MDST8	PPP3CC
P48454	RA	MDST8	0.110794006608421	-0.352896982880111	0.757888248573006	0.854292462437012	RA	MDST8	PPP3CC
P48454	IM	LS1034	0.19547424230066	-0.37817112085048	0.741669361263679	0.997650020780388	IM	LS1034	PPP3CC
P48454	OS	MDST8	-0.0351956319845817	0.097475084103871	0.93123784754692	0.600363564778562	OS	MDST8	PPP3CC
P48454	IM	HT115	-1.11195138995304	1.59679761882896	0.251390202946587	0.177345478599454	IM	HT115	PPP3CC
P48454	IM	HCT-15	0.200707185071547	-0.272412746209258	0.810852241879414	0.997789384455029	IM	HCT-15	PPP3CC
P48454	RA	NCI-H508	1.26244153939346	-1.65559583616459	0.239639655130819	0.348386123977799	RA	NCI-H508	PPP3CC
P48454	LI	HCT-15	-0.498680722932475	0.880371398726262	0.471517973984879	0.284812645972285	LI	HCT-15	PPP3CC
P48454	AL	HCT-15	0.137946803665516	-0.125913272214241	0.911316677254349	0.99940727993091	AL	HCT-15	PPP3CC
P48454	WI	HCT-15	-0.126978901347674	0.177582462100181	0.875408658555797	0.809810603334198	WI	HCT-15	PPP3CC
P48454	WI	NCI-H508	0.154156059496157	-0.371636503000252	0.745842477917633	0.835788361150097	WI	NCI-H508	PPP3CC
P48454	OS	NCI-H508	1.0925523213853	-1.04927510113572	0.404145795569026	0.623723840264136	OS	NCI-H508	PPP3CC
P48454	LI	SNU-61	-1.58449683976445	1.81853350514455	0.210605420258736	0.463384417018161	LI	SNU-61	PPP3CC
P48454	IM	SNU-61	-0.672176406289925	1.13379217631907	0.374490757272997	0.974219699825029	IM	SNU-61	PPP3CC
P48454	TR	HCT-15	-0.322152774251953	0.405709193836775	0.7242433290846	0.981717676538414	TR	HCT-15	PPP3CC
P48454	RA	SNU-61	-1.03897428213747	0.960597435850718	0.438117146764747	0.910171744444235	RA	SNU-61	PPP3CC
P48454	LI	HT115	-1.99618032232144	2.98906998632193	0.0960678415606483	0.147721513694915	LI	HT115	PPP3CC
P48454	TR	SNU-61	-0.961307788679795	1.07500653959228	0.3948438591514	0.998845880050691	TR	SNU-61	PPP3CC
P48454	TR	NCI-H508	1.15526656534571	-2.05444669483504	0.176291664829914	0.408882713273026	TR	NCI-H508	PPP3CC
P48454	AL	NCI-H508	-0.46440271559376	1.9112108360806	0.196141517922915	0.805477403261233	AL	NCI-H508	PPP3CC
P48454	AL	MDST8	-0.0864947586352638	0.117835301081285	0.916965597448746	0.399777073384834	AL	MDST8	PPP3CC
P48454	RA	LS1034	0.584037784948824	-1.6317799248561	0.244311901444351	0.994419812700013	RA	LS1034	PPP3CC
P48454	OS	HCT-15	-0.823872356665922	1.22390249270065	0.34560374043055	0.621628149569675	OS	HCT-15	PPP3CC
P48454	RA	HT115	-0.94153165260403	3.24630069567665	0.083217101829868	0.232803628709082	RA	HT115	PPP3CC
P48729	IM	NCI-H508	-1.71478036000131	1.93399137623904	0.192790282273252	0.580262112075825	IM	NCI-H508	CSNK1A1
P48729	IM	MDST8	0.521600999712915	-0.765848960248758	0.523805014377891	0.555716008648527	IM	MDST8	CSNK1A1
P48729	WI	HT115	-0.278394917263599	0.993705936829216	0.42507995144444	0.999812207143532	WI	HT115	CSNK1A1
P48729	AL	SNU-61	0.623736962365785	-2.66033856226813	0.117009272868788	0.572679844426512	AL	SNU-61	CSNK1A1
P48729	AL	HT115	-0.849018913762777	1.19453588895723	0.354721086560256	0.102739010688316	AL	HT115	CSNK1A1
P48729	OS	LS1034	-1.2466211871803	2.02701339537121	0.17987649555092	0.36649831733042	OS	LS1034	CSNK1A1
P48729	TR	SNU-61	1.09061447978802	-1.15410139997135	0.367741426247822	0.998845880050691	TR	SNU-61	CSNK1A1
P48729	OS	HT115	-0.163470823738019	0.91648487829293	0.456160967346154	0.196765611776147	OS	HT115	CSNK1A1
P48729	LI	MDST8	-0.198392056363216	0.644698240430738	0.585198083435208	0.63547117869127	LI	MDST8	CSNK1A1
P48729	TR	HT115	-1.00516134091061	1.99647746153075	0.18398362127576	0.760916809576333	TR	HT115	CSNK1A1
P48729	WI	LS1034	-0.541009024583924	0.82938558448346	0.494115342190168	0.985584111419909	WI	LS1034	CSNK1A1
P48729	TR	LS1034	-0.772929851090299	1.02121142339908	0.414571626482826	0.999109878891908	TR	LS1034	CSNK1A1
P48729	LI	NCI-H508	-1.6576393794486	1.90067510516907	0.197717791252198	0.509161787877839	LI	NCI-H508	CSNK1A1
P48729	IM	HCT-15	0.254306758658914	-0.361766153019654	0.752172800029024	0.997789384455029	IM	HCT-15	CSNK1A1
P48729	RA	MDST8	-0.528679654885908	1.22272640678834	0.345963505584678	0.700287891152893	RA	MDST8	CSNK1A1
P48729	WI	SNU-61	0.572461535523034	-0.940733053485732	0.446146251041775	0.671841091484444	WI	SNU-61	CSNK1A1
P48729	AL	HCT-15	0.0791026512176702	-0.113059020764494	0.920309452110381	0.99940727993091	AL	HCT-15	CSNK1A1
P48729	LI	LS1034	-0.791765542398618	23.2504123025936	0.00184474204305863	0.686416935824929	LI	LS1034	CSNK1A1
P48729	OS	MDST8	0.464427423282749	-0.708914594428368	0.551872416868538	0.499213305778985	OS	MDST8	CSNK1A1
P48729	RA	NCI-H508	-1.20509417347708	1.1451455913318	0.370700177103034	0.393797343532887	RA	NCI-H508	CSNK1A1
P48729	IM	SNU-61	0.413688256325367	-0.509463128679396	0.661076624703557	0.974219699825029	IM	SNU-61	CSNK1A1
P48729	OS	SNU-61	1.26916150414696	-1.21276335595581	0.349029081636765	0.99979601664397	OS	SNU-61	CSNK1A1
P48729	WI	HCT-15	-0.063954792627594	0.079061034588654	0.944182562048319	0.816741624180219	WI	HCT-15	CSNK1A1
P48729	OS	HCT-15	-0.456046451271333	0.844752186907812	0.487190681030882	0.671049891957878	OS	HCT-15	CSNK1A1
P48729	IM	LS1034	0.590987477376162	-2.31357808515131	0.146777291686793	0.997650020780388	IM	LS1034	CSNK1A1
P48729	TR	MDST8	0.990425687952933	-1.63659335572596	0.243358159312032	0.11479511151161	TR	MDST8	CSNK1A1
P48729	OS	NCI-H508	-0.84776766697341	0.956708765412772	0.439676615363843	0.630067731460605	OS	NCI-H508	CSNK1A1
P48729	TR	HCT-15	-1.11696223974461	2.49782264306511	0.129795673978279	0.950508950069074	TR	HCT-15	CSNK1A1
P48729	AL	LS1034	-0.23363390192426	1.20284690076481	0.352112278537842	0.985462669285852	AL	LS1034	CSNK1A1
P48729	LI	HT115	-0.54985612156086	1.65589507129667	0.239581689588017	0.196362379975223	LI	HT115	CSNK1A1
P48729	WI	MDST8	-0.075443218421386	0.190571022385741	0.866452999872602	0.990877673331495	WI	MDST8	CSNK1A1
P48729	TR	NCI-H508	-0.899441004875494	1.5246164311882	0.266846534621704	0.450720885640443	TR	NCI-H508	CSNK1A1
P48729	AL	MDST8	0.1970094615893	-0.204111446500897	0.857151563047179	0.390520091404542	AL	MDST8	CSNK1A1
P48729	LI	SNU-61	0.0168617871840786	-0.010945951028756	0.992260275629091	0.548798249529328	LI	SNU-61	CSNK1A1
P48729	AL	NCI-H508	-0.506243639012731	0.81032597065053	0.502842070479375	0.842181249007424	AL	NCI-H508	CSNK1A1
P48729	RA	HT115	-0.526413765639901	0.467097263914812	0.686376248786623	0.446758565214789	RA	HT115	CSNK1A1
P48729	IM	HT115	-0.114486845569966	0.14528089910469	0.89780870204444	0.319369845206648	IM	HT115	CSNK1A1
P48729	LI	HCT-15	-0.493101846085634	0.561642845274309	0.630900707147306	0.314805288834092	LI	HCT-15	CSNK1A1
P48729	WI	NCI-H508	-0.121165375366577	0.217078699699648	0.848279164557704	0.840464439659748	WI	NCI-H508	CSNK1A1
P48729	RA	LS1034	-1.33453414201074	2.57301644427202	0.123648146478428	0.994419812700013	RA	LS1034	CSNK1A1
P48729	RA	SNU-61	0.611316722729881	-0.670732483665693	0.571474420735498	0.910171744444235	RA	SNU-61	CSNK1A1
P48729	RA	HCT-15	-0.926910197147398	0.739523803598948	0.536610063185927	0.972638091032765	RA	HCT-15	CSNK1A1
P48730	OS	LS1034	0.194088305270876	-0.33273672285465	0.770973325223216	0.430728946914694	OS	LS1034	CSNK1D
P48730	TR	LS1034	0.150276545939682	-0.112172365093939	0.920930495769398	0.999109878891908	TR	LS1034	CSNK1D
P48730	IM	MDST8	0.615372492018358	-0.580993865160827	0.619993756271227	0.568722113261697	IM	MDST8	CSNK1D
P48730	AL	SNU-61	1.93658548871023	-0.883022650749202	0.470372392869341	0.572679844426512	AL	SNU-61	CSNK1D
P48730	RA	MDST8	1.2984873315548	-1.27593586502716	0.330123923729344	0.700287891152893	RA	MDST8	CSNK1D
P48730	LI	MDST8	1.18648755093692	-1.02397516286107	0.413531713164398	0.585042419658731	LI	MDST8	CSNK1D
P48730	OS	HT115	3.10355971007146	-2.48240297251269	0.131108889825508	0.122701395414491	OS	HT115	CSNK1D
P48730	TR	HT115	1.50852093184679	-4.82074098796693	0.0404379828943452	0.760916809576333	TR	HT115	CSNK1D
P48730	WI	HT115	0.765409558205866	-0.4294571129023	0.709430253273024	0.999812207143532	WI	HT115	CSNK1D
P48730	IM	NCI-H508	0.353688908026668	-1.91841345816638	0.195073573243818	0.580262112075825	IM	NCI-H508	CSNK1D
P48730	WI	SNU-61	1.26394120612029	-0.744498199826269	0.53416769066845	0.679970051976905	WI	SNU-61	CSNK1D
P48730	AL	HCT-15	1.1928326715441	-1.14362200957336	0.37120626939642	0.99940727993091	AL	HCT-15	CSNK1D
P48730	RA	NCI-H508	1.36156467712518	-1.68108902792157	0.23476585394616	0.348386123977799	RA	NCI-H508	CSNK1D
P48730	LI	SNU-61	1.87869468468843	-1.05292091578805	0.402812971445921	0.463384417018161	LI	SNU-61	CSNK1D
P48730	WI	LS1034	-0.620385903492016	1.09720278475858	0.387014013764766	0.985584111419909	WI	LS1034	CSNK1D
P48730	LI	NCI-H508	0.902584353371864	-1.10189181752078	0.385382622436028	0.613174243554609	LI	NCI-H508	CSNK1D
P48730	WI	HCT-15	1.37638315090067	-3.4449665551808	0.0749157003874581	0.737938443652202	WI	HCT-15	CSNK1D
P48730	LI	LS1034	-0.233738911969939	0.161953271603542	0.886225358183981	0.958829954742544	LI	LS1034	CSNK1D
P48730	OS	HCT-15	1.67088775699455	-3.12584173546701	0.0889076535130677	0.561059642654716	OS	HCT-15	CSNK1D
P48730	OS	NCI-H508	0.575514143030736	-1.01993592941572	0.415052534007037	0.623723840264136	OS	NCI-H508	CSNK1D
P48730	AL	HT115	3.32432768007067	-8.18504112592135	0.0146004112818894	0.0423280838949634	AL	HT115	CSNK1D
P48730	IM	HCT-15	0.652947010599795	-2.43724838886304	0.135062700418227	0.997789384455029	IM	HCT-15	CSNK1D
P48730	AL	NCI-H508	1.4809644567452	-1.61408679075251	0.247859379771306	0.805477403261233	AL	NCI-H508	CSNK1D
P48730	TR	SNU-61	0.645033040867406	-0.299498741290019	0.792817493667554	0.998845880050691	TR	SNU-61	CSNK1D
P48730	OS	MDST8	0.0596428075764713	-0.0608269362772198	0.957028590167282	0.608652992671937	OS	MDST8	CSNK1D
P48730	TR	HCT-15	1.06777234039131	-1.97202931966393	0.187363563216958	0.950508950069074	TR	HCT-15	CSNK1D
P48730	OS	SNU-61	0.375448360185304	-0.211995901438318	0.85175264979147	0.99979601664397	OS	SNU-61	CSNK1D
P48730	RA	HT115	3.11877287671827	-4.12471615286372	0.054055824790843	0.216888614166489	RA	HT115	CSNK1D
P48730	LI	HT115	2.72590470166292	-2.84578223656696	0.104483208065096	0.147721513694915	LI	HT115	CSNK1D
P48730	IM	HT115	3.52727348213109	-5.09141669673381	0.0364787302465908	0.0996064702852594	IM	HT115	CSNK1D
P48730	TR	MDST8	-1.15668203770717	1.56774331652579	0.257470457412844	0.117627585014968	TR	MDST8	CSNK1D
P48730	RA	SNU-61	0.317450260576699	-0.165844048258567	0.883528678272255	0.915186083882015	RA	SNU-61	CSNK1D
P48730	IM	SNU-61	0.615485512068384	-0.548035981716044	0.638662751468744	0.974219699825029	IM	SNU-61	CSNK1D
P48730	LI	HCT-15	1.88537231513423	-6.10024426477273	0.0258354962512629	0.152712709376823	LI	HCT-15	CSNK1D
P48730	RA	LS1034	0.329476497091719	-0.235743135439922	0.83557327365947	0.994419812700013	RA	LS1034	CSNK1D
P48730	TR	NCI-H508	0.402280999047095	-0.383988698989976	0.737966279322152	0.579312698997409	TR	NCI-H508	CSNK1D
P48730	IM	LS1034	-0.302980341284494	0.677947033520147	0.567722683069488	0.997650020780388	IM	LS1034	CSNK1D
P48730	WI	MDST8	0.241263632507573	-0.51797458885119	0.656079209314305	0.990877673331495	WI	MDST8	CSNK1D
P48730	AL	LS1034	0.481683345626489	-0.375911405870442	0.74311083150419	0.985462669285852	AL	LS1034	CSNK1D
P48730	RA	HCT-15	1.48337080478399	-2.9360335693046	0.0990664394071448	0.837452565825461	RA	HCT-15	CSNK1D
P48730	WI	NCI-H508	0.561377291433079	-1.95917626891724	0.189174043716269	0.835788361150097	WI	NCI-H508	CSNK1D
P48730	AL	MDST8	0.409620944469014	-0.664197141566199	0.574892202006338	0.318440658441657	AL	MDST8	CSNK1D
P49137	RA	MDST8	-0.287769547919363	0.360899484022727	0.752730168194256	0.854292462437012	RA	MDST8	MAPKAPK2
P49137	WI	SNU-61	0.909179989740473	-4.21996658835003	0.0518273911396259	0.671841091484444	WI	SNU-61	MAPKAPK2
P49137	LI	LS1034	-0.244300375336925	0.44020698048486	0.702792221036969	0.958829954742544	LI	LS1034	MAPKAPK2
P49137	AL	SNU-61	0.805562511962049	-1.81637809278385	0.210958408420896	0.572679844426512	AL	SNU-61	MAPKAPK2
P49137	OS	HT115	-0.213872069289293	0.335017549314248	0.769486556040513	0.276677434930857	OS	HT115	MAPKAPK2
P49137	TR	LS1034	1.03533795073396	-0.75670926825619	0.528217130004235	0.999109878891908	TR	LS1034	MAPKAPK2
P49137	LI	MDST8	0.861229479607117	-1.46295854961032	0.281016608855176	0.570661136197501	LI	MDST8	MAPKAPK2
P49137	OS	LS1034	1.08157315473797	-0.925475822138909	0.452420040530769	0.408366200199442	OS	LS1034	MAPKAPK2
P49137	RA	NCI-H508	-1.13547888774042	2.60517340459425	0.121143254390133	0.295021508184585	RA	NCI-H508	MAPKAPK2
P49137	IM	MDST8	0.433676752784994	-0.412118970615187	0.720225230790975	0.577127891549817	IM	MDST8	MAPKAPK2
P49137	IM	HCT-15	-0.405924554277352	0.549520522704948	0.637812196013563	0.997789384455029	IM	HCT-15	MAPKAPK2
P49137	WI	HT115	-0.375818176790718	1.31651154302995	0.318628617989227	0.999812207143532	WI	HT115	MAPKAPK2
P49137	TR	HT115	-1.40820959405563	1.21881184743432	0.347164174470964	0.767706411641943	TR	HT115	MAPKAPK2
P49137	IM	NCI-H508	-1.71539626752058	4.30480226843228	0.0499537572615784	0.490497816034725	IM	NCI-H508	MAPKAPK2
P49137	TR	MDST8	1.33005784695354	-7.9609169800659	0.0154148960491673	0.0530782880303033	TR	MDST8	MAPKAPK2
P49137	AL	NCI-H508	-0.60612891334641	0.902296207788409	0.462131138916939	0.813413358715701	AL	NCI-H508	MAPKAPK2
P49137	WI	HCT-15	-0.0476221712656117	0.0823179195457333	0.941890798107757	0.816741624180219	WI	HCT-15	MAPKAPK2
P49137	OS	NCI-H508	-0.429878060793657	0.877220289862204	0.472883303063046	0.632682999825589	OS	NCI-H508	MAPKAPK2
P49137	TR	HCT-15	-1.27487051499703	1.2903604923781	0.325980783235545	0.950508950069074	TR	HCT-15	MAPKAPK2
P49137	WI	LS1034	0.705289748038294	-0.516486753434271	0.656950686461476	0.985584111419909	WI	LS1034	MAPKAPK2
P49137	LI	NCI-H508	-0.350188671949418	0.918261419239921	0.455419201373394	0.672773996956057	LI	NCI-H508	MAPKAPK2
P49137	IM	LS1034	0.782471956274911	-2.21242530968717	0.157428101193105	0.997650020780388	IM	LS1034	MAPKAPK2
P49137	TR	SNU-61	1.30663180593961	-1.05629290698753	0.40158463813695	0.998845880050691	TR	SNU-61	MAPKAPK2
P49137	RA	SNU-61	0.858501198694339	-1.8054980788767	0.212752205113912	0.910171744444235	RA	SNU-61	MAPKAPK2
P49137	RA	HCT-15	-1.68946615364337	3.88989959790191	0.0601836582774017	0.825747306756634	RA	HCT-15	MAPKAPK2
P49137	AL	HCT-15	0.301842122574122	-0.802198983448163	0.506609772245379	0.99940727993091	AL	HCT-15	MAPKAPK2
P49137	WI	NCI-H508	-1.0725345088708	2.09762031156441	0.17084347936216	0.835788361150097	WI	NCI-H508	MAPKAPK2
P49137	TR	NCI-H508	-1.24459850239641	1.41394013870032	0.29296158464454	0.450720885640443	TR	NCI-H508	MAPKAPK2
P49137	AL	HT115	-0.295596605645946	0.197101344644426	0.861962507297417	0.178420469946762	AL	HT115	MAPKAPK2
P49137	OS	SNU-61	0.912991093712264	-1.69256717682059	0.23261350972789	0.99979601664397	OS	SNU-61	MAPKAPK2
P49137	RA	LS1034	-0.445374925107604	0.522734110096692	0.65329735929089	0.994419812700013	RA	LS1034	MAPKAPK2
P49137	IM	HT115	-1.60443542085904	1.23151303837058	0.343286379408379	0.202785800697626	IM	HT115	MAPKAPK2
P49137	IM	SNU-61	0.74774415241318	-0.929926682792431	0.450580193409528	0.974219699825029	IM	SNU-61	MAPKAPK2
P49137	AL	LS1034	-0.421764127129652	0.829315100230352	0.494147332713413	0.985462669285852	AL	LS1034	MAPKAPK2
P49137	WI	MDST8	0.559053901279745	-2.18342832841153	0.160676613577199	0.990877673331495	WI	MDST8	MAPKAPK2
P49137	LI	HT115	0.0105456862686835	-0.0138675133434024	0.990194658676568	0.40364860024096	LI	HT115	MAPKAPK2
P49137	OS	HCT-15	-0.475240700796002	0.554795614366216	0.634797193214071	0.685912057587138	OS	HCT-15	MAPKAPK2
P49137	LI	SNU-61	1.04502654585671	-1.26004025794727	0.334763189322105	0.463384417018161	LI	SNU-61	MAPKAPK2
P49137	OS	MDST8	0.220230137779497	-0.240026751472764	0.832668456693709	0.573571432832158	OS	MDST8	MAPKAPK2
P49137	LI	HCT-15	-0.603636121898226	1.47267697379874	0.278721245755879	0.244294407257405	LI	HCT-15	MAPKAPK2
P49137	RA	HT115	-0.590810828211115	0.456899287400615	0.692569808697661	0.447054268260324	RA	HT115	MAPKAPK2
P49137	AL	MDST8	-0.547470753038875	0.533105178247744	0.647267294164575	0.332020420066843	AL	MDST8	MAPKAPK2
P49336	WI	HT115	0.550418329878989	-0.83241038797359	0.492744447801089	0.999812207143532	WI	HT115	CDK8
P49336	AL	SNU-61	-1.17193314188018	2.8564431219648	0.103821775895404	0.572679844426512	AL	SNU-61	CDK8
P49336	TR	HT115	-0.978635806129518	1.35577525655426	0.307965001454557	0.767706411641943	TR	HT115	CDK8
P49336	IM	MDST8	0.720441456141804	-1.43547240575307	0.287637978172697	0.549771190871423	IM	MDST8	CDK8
P49336	OS	LS1034	0.0719443645799333	-0.121875734368467	0.914139089898739	0.452797583040105	OS	LS1034	CDK8
P49336	LI	LS1034	1.1569338388144	-2.13748817874086	0.166013807997992	0.958829954742544	LI	LS1034	CDK8
P49336	WI	SNU-61	-0.0572911480804147	0.109964946059928	0.922477045275418	0.799640524905792	WI	SNU-61	CDK8
P49336	RA	NCI-H508	1.19175581623538	-5.16817267848789	0.0354597557339364	0.274424453372753	RA	NCI-H508	CDK8
P49336	IM	HCT-15	0.320406450887039	-1.07850550039657	0.393597734174626	0.997789384455029	IM	HCT-15	CDK8
P49336	LI	NCI-H508	0.513512746543219	-1.0255224748284	0.412950768687173	0.638516930554854	LI	NCI-H508	CDK8
P49336	TR	LS1034	-1.062352025069	1.97310356923913	0.1872133010511	0.999109878891908	TR	LS1034	CDK8
P49336	LI	HT115	-1.90371494821344	4.71031461382666	0.0422363704196992	0.125543999275518	LI	HT115	CDK8
P49336	IM	HT115	-1.25979389611093	1.64757514233321	0.241200154831592	0.177345478599454	IM	HT115	CDK8
P49336	OS	HT115	-1.39830568277775	1.95253279571155	0.190119064132499	0.13556020660519	OS	HT115	CDK8
P49336	LI	MDST8	1.18352293238438	-5.60904702828867	0.0303456012413315	0.439696684063898	LI	MDST8	CDK8
P49336	RA	MDST8	-0.472830457092516	0.573425503389108	0.624241043558684	0.814510630579454	RA	MDST8	CDK8
P49336	TR	NCI-H508	0.102433089554642	-0.359515266679722	0.753620888812513	0.583004643875472	TR	NCI-H508	CDK8
P49336	IM	NCI-H508	1.67168154935029	-3.92080937495494	0.0593209086736985	0.518067535263649	IM	NCI-H508	CDK8
P49336	WI	LS1034	0.221328393500395	-4.15107556453773	0.0534253519377946	0.985584111419909	WI	LS1034	CDK8
P49336	OS	NCI-H508	0.744298120819946	-1.13161245596036	0.375223618326435	0.623723840264136	OS	NCI-H508	CDK8
P49336	WI	HCT-15	-0.167061823966051	0.288015578294279	0.800438735948576	0.784633666528309	WI	HCT-15	CDK8
P49336	IM	SNU-61	0.186044546855247	-0.215963634767006	0.849040701717745	0.995336945706033	IM	SNU-61	CDK8
P49336	RA	SNU-61	-0.732584551468843	3.43049508017739	0.0754791797690857	0.910171744444235	RA	SNU-61	CDK8
P49336	OS	SNU-61	0.0764192141841126	-0.104145016526591	0.92655722679005	0.99979601664397	OS	SNU-61	CDK8
P49336	IM	LS1034	0.636864975922924	-1.29800328013037	0.323811014674684	0.997650020780388	IM	LS1034	CDK8
P49336	OS	HCT-15	-0.268847933831589	0.575258981651875	0.62320992529203	0.683829656145813	OS	HCT-15	CDK8
P49336	TR	SNU-61	-0.613037885787618	0.899935374894977	0.463132452428235	0.998845880050691	TR	SNU-61	CDK8
P49336	AL	HCT-15	-0.434410609569075	1.38687023736119	0.299829138450043	0.99940727993091	AL	HCT-15	CDK8
P49336	RA	LS1034	0.664892974483409	-0.762965273830538	0.52519323682028	0.994419812700013	RA	LS1034	CDK8
P49336	LI	HCT-15	0.163801859497972	-0.284501810688856	0.802778107442495	0.354525924935217	LI	HCT-15	CDK8
P49336	LI	SNU-61	-0.157931140395914	0.272998883585452	0.810459867580309	0.493499168602304	LI	SNU-61	CDK8
P49336	AL	HT115	-1.90307812383087	4.58810354167179	0.0443668502499506	0.0476841575830127	AL	HT115	CDK8
P49336	TR	MDST8	-1.47944202302956	3.28029009214348	0.0817059778893222	0.0689610502729474	TR	MDST8	CDK8
P49336	RA	HCT-15	0.0171120479994509	-0.0346585361621405	0.975500070364763	0.98282086552588	RA	HCT-15	CDK8
P49336	AL	MDST8	1.28556542395745	-3.35848542832234	0.0783758563561139	0.161844697825584	AL	MDST8	CDK8
P49336	WI	MDST8	-0.4277192041044	0.655182940510029	0.579636342170133	0.990877673331495	WI	MDST8	CDK8
P49336	AL	NCI-H508	0.666308703379342	-1.75467939425518	0.221402590137208	0.805477403261233	AL	NCI-H508	CDK8
P49336	RA	HT115	-0.668815532643714	0.594598603664481	0.612419069407076	0.425836363623179	RA	HT115	CDK8
P49336	OS	MDST8	0.109182089111178	-0.165848328916068	0.883525712774571	0.586933733529081	OS	MDST8	CDK8
P49336	TR	HCT-15	0.036807492329349	-0.0676495387301156	0.952219187927883	0.992670175454998	TR	HCT-15	CDK8
P49336	AL	LS1034	0.161533293558233	-0.193451452559343	0.864471277933174	0.985462669285852	AL	LS1034	CDK8
P49336	WI	NCI-H508	0.813921706459868	-3.61645019708953	0.0686769213390471	0.835788361150097	WI	NCI-H508	CDK8
P49674	LI	MDST8	-0.545324403598849	0.467718073854775	0.686000490702053	0.63547117869127	LI	MDST8	CSNK1E
P49674	RA	MDST8	-0.988899011102946	1.17499084800501	0.360946281892262	0.700287891152893	RA	MDST8	CSNK1E
P49674	TR	HT115	1.52753675786404	-1.88949006661039	0.199409776401913	0.760916809576333	TR	HT115	CSNK1E
P49674	OS	LS1034	0.44075696991112	-0.307729815268963	0.787377654580803	0.430728946914694	OS	LS1034	CSNK1E
P49674	OS	HT115	2.1486693566395	-1.63440102647016	0.243791953980775	0.142782149624464	OS	HT115	CSNK1E
P49674	IM	NCI-H508	3.70880598372748	-4.85985286200172	0.0398279265548825	0.490497816034725	IM	NCI-H508	CSNK1E
P49674	IM	HCT-15	1.29420083742801	-1.28448006695607	0.327662185474197	0.997789384455029	IM	HCT-15	CSNK1E
P49674	IM	MDST8	-0.429607499786786	0.254356882184389	0.822982874157542	0.596748424438152	IM	MDST8	CSNK1E
P49674	LI	NCI-H508	2.78285676617957	-2.30062215792545	0.148084948962798	0.485905912744507	LI	NCI-H508	CSNK1E
P49674	OS	MDST8	-1.00381416133315	0.703029338403242	0.554853014360404	0.499213305778985	OS	MDST8	CSNK1E
P49674	WI	HT115	-0.324029523703232	0.117495170433272	0.917203630170592	0.999812207143532	WI	HT115	CSNK1E
P49674	WI	LS1034	-0.933063112360804	2.12720999042986	0.167240947440097	0.985584111419909	WI	LS1034	CSNK1E
P49674	AL	HCT-15	0.203581583868835	-0.114697307672067	0.91916218510635	0.99940727993091	AL	HCT-15	CSNK1E
P49674	OS	NCI-H508	2.83945598453931	-4.67630840538816	0.04281385921316	0.548622021041166	OS	NCI-H508	CSNK1E
P49674	WI	SNU-61	3.00296960590355	-1.3360083522804	0.313278068417292	0.671841091484444	WI	SNU-61	CSNK1E
P49674	LI	HT115	2.83619894442308	-3.04090210932716	0.0932607010936809	0.147721513694915	LI	HT115	CSNK1E
P49674	LI	LS1034	1.33159800561892	-0.771026186581836	0.521321579591925	0.958829954742544	LI	LS1034	CSNK1E
P49674	OS	SNU-61	2.16188712405564	-1.13739607620966	0.373282683584765	0.99979601664397	OS	SNU-61	CSNK1E
P49674	RA	NCI-H508	5.12705776608857	-22.5437924570369	0.00196185337994435	0.274424453372753	RA	NCI-H508	CSNK1E
P49674	AL	NCI-H508	2.88029801155442	-1.73318002973461	0.225201447831628	0.805477403261233	AL	NCI-H508	CSNK1E
P49674	WI	MDST8	-0.802626451832222	2.85403242956409	0.103970821754291	0.990877673331495	WI	MDST8	CSNK1E
P49674	RA	SNU-61	2.40313911978755	-0.850800324217003	0.484492295169744	0.910171744444235	RA	SNU-61	CSNK1E
P49674	LI	SNU-61	3.59189728727159	-2.47734486605707	0.131543700335436	0.463384417018161	LI	SNU-61	CSNK1E
P49674	AL	SNU-61	2.56785788143263	-1.44318416230728	0.285760709955412	0.572679844426512	AL	SNU-61	CSNK1E
P49674	WI	NCI-H508	2.19496446033662	-3.05434424333201	0.0925518173520897	0.835788361150097	WI	NCI-H508	CSNK1E
P49674	OS	HCT-15	1.43331165455009	-0.687490388579073	0.562794195511541	0.672237716071725	OS	HCT-15	CSNK1E
P49674	TR	SNU-61	2.32389583310282	-0.65832070133266	0.577981007422457	0.998845880050691	TR	SNU-61	CSNK1E
P49674	TR	LS1034	-1.52045731197369	1.1778401792838	0.36003082793788	0.999109878891908	TR	LS1034	CSNK1E
P49674	IM	HT115	3.28968870785688	-5.31863946295563	0.0335802744930613	0.0977700440220203	IM	HT115	CSNK1E
P49674	WI	HCT-15	1.62745041289539	-0.746801021093409	0.53304062126554	0.755129837128525	WI	HCT-15	CSNK1E
P49674	IM	LS1034	-0.0252437973743784	0.03007126475258	0.978741210211203	0.997650020780388	IM	LS1034	CSNK1E
P49674	TR	MDST8	-5.33441447038859	8.72865161848791	0.0128723123002571	0.0530782880303033	TR	MDST8	CSNK1E
P49674	AL	HT115	3.07481024415691	-7.14598439635998	0.0190257699011244	0.0423280838949634	AL	HT115	CSNK1E
P49674	RA	HT115	3.62065278172398	-6.39912637853643	0.023561090111533	0.209366808540039	RA	HT115	CSNK1E
P49674	RA	HCT-15	1.27884010208244	-0.872914284659102	0.474755652955816	0.972638091032765	RA	HCT-15	CSNK1E
P49674	RA	LS1034	0.525695533211678	-0.233316225544294	0.837220921721365	0.994419812700013	RA	LS1034	CSNK1E
P49674	AL	LS1034	0.900290875562894	-0.960107323156671	0.438313367070374	0.985462669285852	AL	LS1034	CSNK1E
P49674	IM	SNU-61	2.74440718476721	-3.01396683055865	0.0947046550874896	0.974219699825029	IM	SNU-61	CSNK1E
P49674	TR	HCT-15	0.267870000022032	-0.208911537079396	0.853863130785171	0.992670175454998	TR	HCT-15	CSNK1E
P49674	TR	NCI-H508	1.08254995712868	-14.6837753943442	0.00460591544078115	0.322426274801903	TR	NCI-H508	CSNK1E
P49674	LI	HCT-15	2.98161392178594	-2.23176713408344	0.15531115140896	0.222903973425384	LI	HCT-15	CSNK1E
P49674	AL	MDST8	0.627009074504181	-0.414812953416156	0.718540817181039	0.353927632164858	AL	MDST8	CSNK1E
P49759	TR	LS1034	0.521671294746896	-0.471829335499394	0.683515791724941	0.999109878891908	TR	LS1034	CLK1
P49759	RA	MDST8	-0.14508596201672	0.279906481581764	0.80584263960506	0.876243995885613	RA	MDST8	CLK1
P49759	OS	NCI-H508	0.883674395106364	-1.38393426661464	0.300585906141662	0.620014615910848	OS	NCI-H508	CLK1
P49759	AL	HCT-15	-0.477270587703211	15.2413762187251	0.00427718781960415	0.814804279634591	AL	HCT-15	CLK1
P49759	LI	NCI-H508	0.339198471714945	-0.477462049396425	0.680122135777263	0.761759417527057	LI	NCI-H508	CLK1
P49759	WI	HT115	0.28789847426988	-0.221555618844237	0.845224369803728	0.999812207143532	WI	HT115	CLK1
P49759	TR	HT115	-0.0610429930910706	0.0640648073112505	0.954745750765242	0.99843821791131	TR	HT115	CLK1
P49759	OS	SNU-61	-0.0450469337652849	0.0371912202992026	0.973710925030425	0.99979601664397	OS	SNU-61	CLK1
P49759	OS	MDST8	0.873782184509765	-1.12050994227325	0.378982229584478	0.445461190516331	OS	MDST8	CLK1
P49759	WI	LS1034	-0.816763608116937	1.25689899927755	0.335689225769343	0.985584111419909	WI	LS1034	CLK1
P49759	RA	NCI-H508	0.996829089234995	-1.20466139729846	0.351545723818838	0.385897750828744	RA	NCI-H508	CLK1
P49759	LI	HCT-15	0.255869661590235	-0.902062623315699	0.462230109143577	0.284283162826918	LI	HCT-15	CLK1
P49759	TR	NCI-H508	0.524455438290425	-0.694206875490089	0.559349017749491	0.536518033727323	TR	NCI-H508	CLK1
P49759	AL	NCI-H508	0.0728206174063092	-0.156545887405667	0.889977359722706	0.98558282389182	AL	NCI-H508	CLK1
P49759	OS	HCT-15	0.188028211767983	-0.694740275984664	0.559076243291187	0.672237716071725	OS	HCT-15	CLK1
P49759	IM	LS1034	-0.274637924253231	0.440636080441143	0.702528137029177	0.997650020780388	IM	LS1034	CLK1
P49759	LI	LS1034	-0.263652018148852	0.261504771099553	0.818170663563376	0.958829954742544	LI	LS1034	CLK1
P49759	OS	LS1034	-0.0429542408137545	0.0496419350751348	0.964919456859834	0.464049229082728	OS	LS1034	CLK1
P49759	IM	MDST8	-0.282228753535308	0.591984883565325	0.613868289732812	0.568722113261697	IM	MDST8	CLK1
P49759	LI	MDST8	1.02415086999587	-1.2975172078676	0.323948488268638	0.570661136197501	LI	MDST8	CLK1
P49759	RA	SNU-61	0.768249317227128	-0.815498683652286	0.50045852366155	0.910171744444235	RA	SNU-61	CLK1
P49759	LI	SNU-61	0.453769536590576	-0.365805447116959	0.74957831917428	0.477188165449253	LI	SNU-61	CLK1
P49759	AL	SNU-61	-0.462031096839661	0.645608170824637	0.584713539975641	0.582037991219703	AL	SNU-61	CLK1
P49759	AL	MDST8	-0.353751658535458	0.821528438928878	0.497694309727701	0.304801925764503	AL	MDST8	CLK1
P49759	TR	HCT-15	0.908723804588197	-1.01523609924136	0.416829876391806	0.950508950069074	TR	HCT-15	CLK1
P49759	TR	SNU-61	0.382224316640205	-0.296934762113585	0.794515962245577	0.998845880050691	TR	SNU-61	CLK1
P49759	LI	HT115	-0.978727223086623	2.99824811733929	0.0955620737727822	0.147721513694915	LI	HT115	CLK1
P49759	WI	HCT-15	0.819390931899008	-1.06719149859666	0.397643256945471	0.738975185997117	WI	HCT-15	CLK1
P49759	OS	HT115	-0.507551510686374	0.626611157959303	0.594902741148736	0.233024436719321	OS	HT115	CLK1
P49759	WI	NCI-H508	-0.0754033602148765	0.136056386718911	0.904235766641012	0.840464439659748	WI	NCI-H508	CLK1
P49759	IM	HCT-15	0.976130183759525	-2.23619312557413	0.154832231360158	0.997789384455029	IM	HCT-15	CLK1
P49759	IM	SNU-61	0.477141934796331	-0.685168072054236	0.563989916024047	0.974219699825029	IM	SNU-61	CLK1
P49759	AL	HT115	-0.742182762122984	1.12601494068482	0.377113192377363	0.10637890629026	AL	HT115	CLK1
P49759	TR	MDST8	1.89394540830273	-5.81958708267518	0.0282802051944009	0.0530782880303033	TR	MDST8	CLK1
P49759	RA	LS1034	1.61248574751939	-4.69176617250627	0.0425499303479541	0.994419812700013	RA	LS1034	CLK1
P49759	IM	NCI-H508	0.32885552860471	-0.6768600231683	0.568286526927111	0.697845782041756	IM	NCI-H508	CLK1
P49759	RA	HCT-15	1.23624506530476	-3.41827755545851	0.0759596640120467	0.837452565825461	RA	HCT-15	CLK1
P49759	WI	SNU-61	-0.0270799796052946	0.0232196446282405	0.983583444431791	0.803805750702847	WI	SNU-61	CLK1
P49759	AL	LS1034	-0.750102061048175	2.53325167688627	0.126847135305497	0.985462669285852	AL	LS1034	CLK1
P49759	IM	HT115	-0.761931191546551	1.39923437707983	0.296667921361285	0.18992475774062	IM	HT115	CLK1
P49759	RA	HT115	-0.347283129259199	0.282158189279403	0.804340304924586	0.487130125721716	RA	HT115	CLK1
P49759	WI	MDST8	1.02618063202141	-1.57396846278419	0.256151986120449	0.990877673331495	WI	MDST8	CLK1
P49760	OS	SNU-61	-0.715506188710952	0.449709785438845	0.696959883894127	0.99979601664397	OS	SNU-61	CLK2
P49760	OS	HCT-15	0.31856066457002	-0.379074027605226	0.741093879315668	0.712751059051268	OS	HCT-15	CLK2
P49760	IM	MDST8	1.11231615169132	-0.899875249025611	0.463157983638165	0.555716008648527	IM	MDST8	CLK2
P49760	LI	HT115	-2.75426173388086	4.86190468373973	0.0397962969358735	0.125543999275518	LI	HT115	CLK2
P49760	AL	HCT-15	1.04740975115655	-1.32214331451869	0.317071722728433	0.99940727993091	AL	HCT-15	CLK2
P49760	IM	HCT-15	0.790937100483673	-3.16909270944933	0.086802062903741	0.997789384455029	IM	HCT-15	CLK2
P49760	OS	NCI-H508	-0.40186762969251	0.462322241329609	0.68927134958298	0.68592954151115	OS	NCI-H508	CLK2
P49760	RA	NCI-H508	0.00904289182196038	-0.0112047560365534	0.992077289688362	0.516060640490692	RA	NCI-H508	CLK2
P49760	WI	SNU-61	-2.05675791441876	2.72444187405689	0.112450571410996	0.671841091484444	WI	SNU-61	CLK2
P49760	LI	LS1034	-1.14801350043412	2.71292740227083	0.113250758295251	0.958829954742544	LI	LS1034	CLK2
P49760	TR	LS1034	0.395227488553576	-0.501670571468868	0.665677249931977	0.999109878891908	TR	LS1034	CLK2
P49760	LI	HCT-15	-0.655583845676867	0.949674923704162	0.442512592816108	0.284283162826918	LI	HCT-15	CLK2
P49760	RA	SNU-61	-1.77695330576407	1.47914187768814	0.277207363263161	0.910171744444235	RA	SNU-61	CLK2
P49760	IM	LS1034	-1.49955854002505	1.77626179051874	0.217673257666005	0.997650020780388	IM	LS1034	CLK2
P49760	WI	NCI-H508	-0.393514584742158	0.73319256158949	0.539733972415195	0.835788361150097	WI	NCI-H508	CLK2
P49760	TR	HCT-15	0.590979491335291	-1.18251196453362	0.358535718932131	0.950508950069074	TR	HCT-15	CLK2
P49760	WI	HCT-15	0.50139139611099	-0.636059129565198	0.589816044748115	0.755129837128525	WI	HCT-15	CLK2
P49760	AL	SNU-61	-0.90532195152726	0.98570363198011	0.428191863763712	0.572679844426512	AL	SNU-61	CLK2
P49760	OS	HT115	-3.15777739735574	5.94494794523904	0.0271477053622135	0.109193343066484	OS	HT115	CLK2
P49760	AL	HT115	-3.01533817595678	7.26230550896802	0.018437792071214	0.0423280838949634	AL	HT115	CLK2
P49760	IM	NCI-H508	0.042042709767643	-0.0361272355216035	0.974462518152553	0.790078813968864	IM	NCI-H508	CLK2
P49760	OS	LS1034	-1.66765586865426	1.78762722272683	0.21574256939878	0.390377075034923	OS	LS1034	CLK2
P49760	OS	MDST8	2.09508811868788	-2.23335944100631	0.15513861971784	0.370666049877426	OS	MDST8	CLK2
P49760	TR	NCI-H508	-0.219679396514942	0.221181406626351	0.845479542228287	0.60467027895633	TR	NCI-H508	CLK2
P49760	LI	SNU-61	-1.24413686395187	1.16681816804572	0.363587195016275	0.463384417018161	LI	SNU-61	CLK2
P49760	TR	MDST8	2.63203355047796	-41.1073710323663	0.000591255634722767	0.0479526940314538	TR	MDST8	CLK2
P49760	TR	HT115	-1.00179327553049	7.29587248186091	0.0182731357309124	0.652718797796052	TR	HT115	CLK2
P49760	RA	LS1034	-1.28843734003265	3.85965409860646	0.0610456340662332	0.994419812700013	RA	LS1034	CLK2
P49760	AL	NCI-H508	-0.540918131546204	0.740348991940738	0.536204171374693	0.858880805088294	AL	NCI-H508	CLK2
P49760	LI	NCI-H508	-0.870991383306737	0.881581124043356	0.470994904218521	0.678584795900821	LI	NCI-H508	CLK2
P49760	WI	LS1034	-0.939132624632199	1.46524960292561	0.280473360466692	0.985584111419909	WI	LS1034	CLK2
P49760	RA	HT115	-2.68148108163965	4.34281133973219	0.0491462938994337	0.216888614166489	RA	HT115	CLK2
P49760	LI	MDST8	1.557652256461	-2.03487901695552	0.178838650326184	0.570661136197501	LI	MDST8	CLK2
P49760	IM	SNU-61	-1.05165116044461	1.2965901423761	0.324210881810635	0.974219699825029	IM	SNU-61	CLK2
P49760	AL	LS1034	-1.85239870596887	3.61835394174736	0.068611939057917	0.985462669285852	AL	LS1034	CLK2
P49760	RA	MDST8	1.71027714339049	-2.73945680113184	0.111419055095171	0.578162486998772	RA	MDST8	CLK2
P49760	IM	HT115	-2.56669036124632	2.47186051827466	0.132017427242885	0.152105179930561	IM	HT115	CLK2
P49760	AL	MDST8	2.37960839734774	-11.3177757194154	0.00771663821679457	0.12804506699541	AL	MDST8	CLK2
P49760	WI	HT115	0.2414956459673	-0.310029531588661	0.785861296816399	0.999812207143532	WI	HT115	CLK2
P49760	RA	HCT-15	0.632484834818242	-1.13457132306758	0.374229195103828	0.972638091032765	RA	HCT-15	CLK2
P49760	TR	SNU-61	-1.32448381433352	0.886481935591163	0.468882014445987	0.998845880050691	TR	SNU-61	CLK2
P49760	WI	MDST8	0.226862210448201	-0.679618498081595	0.566856664964165	0.990877673331495	WI	MDST8	CLK2
P49761	OS	NCI-H508	0.267078530328731	-0.416312579175014	0.717604300576665	0.687941923388452	OS	NCI-H508	CLK3
P49761	TR	HT115	0.761526196735816	-1.82059357255162	0.210268776791215	0.760916809576333	TR	HT115	CLK3
P49761	AL	HCT-15	-0.213995700577722	0.120612295972578	0.915022715742914	0.99940727993091	AL	HCT-15	CLK3
P49761	OS	HT115	0.274348615113855	-0.208034574547269	0.854463559537833	0.297896085295867	OS	HT115	CLK3
P49761	OS	LS1034	-0.708533425391417	0.48497276788681	0.67561609630699	0.430728946914694	OS	LS1034	CLK3
P49761	RA	NCI-H508	4.47837792598744	-2.81803929509276	0.106232699149794	0.291533624851444	RA	NCI-H508	CLK3
P49761	IM	NCI-H508	2.8820528952853	-2.60534267239863	0.12113025820084	0.572005484755027	IM	NCI-H508	CLK3
P49761	WI	LS1034	-0.242024994154713	0.611408925002568	0.603166980251512	0.985584111419909	WI	LS1034	CLK3
P49761	TR	HCT-15	1.84192684360354	-3.65878409044058	0.0672526487659961	0.950508950069074	TR	HCT-15	CLK3
P49761	WI	NCI-H508	-0.330544494553511	0.420546550107097	0.714964544736926	0.835788361150097	WI	NCI-H508	CLK3
P49761	LI	SNU-61	1.3236422884609	-0.786652429877158	0.51389521690965	0.463384417018161	LI	SNU-61	CLK3
P49761	RA	SNU-61	-0.240792425060176	0.269822604152675	0.812587227457744	0.910171744444235	RA	SNU-61	CLK3
P49761	OS	HCT-15	1.07080011040459	-1.14026718928472	0.372323472133497	0.626454911548165	OS	HCT-15	CLK3
P49761	WI	HT115	0.0583670892890886	-0.0224195277829038	0.984148991567381	0.999812207143532	WI	HT115	CLK3
P49761	LI	LS1034	1.60809513024642	-2.05666348578963	0.176006225569738	0.958829954742544	LI	LS1034	CLK3
P49761	WI	HCT-15	0.540895097914607	-0.495960096990923	0.669063903248931	0.755654518997092	WI	HCT-15	CLK3
P49761	WI	SNU-61	-0.0774073932546895	0.0987522137043322	0.930341261514744	0.799640524905792	WI	SNU-61	CLK3
P49761	LI	HCT-15	1.39769949926877	-1.58032041825267	0.254815549500485	0.238583046712534	LI	HCT-15	CLK3
P49761	OS	SNU-61	-1.07065846610871	0.602227171834055	0.608205696152852	0.99979601664397	OS	SNU-61	CLK3
P49761	AL	HT115	0.0741677304462023	-0.125709800222229	0.911458862406215	0.184651716429651	AL	HT115	CLK3
P49761	TR	LS1034	-1.45465756933212	0.548981526406883	0.638120905017907	0.999109878891908	TR	LS1034	CLK3
P49761	IM	LS1034	-1.28156842975702	0.815902221393945	0.500273051567518	0.997650020780388	IM	LS1034	CLK3
P49761	TR	NCI-H508	-0.904135279624401	0.533439365350283	0.647073711104433	0.566592815014179	TR	NCI-H508	CLK3
P49761	TR	MDST8	-3.11841305406984	3.1128578857298	0.0895540066363791	0.0736248281297485	TR	MDST8	CLK3
P49761	AL	LS1034	0.726812931960554	-1.18652085006969	0.357258557325197	0.985462669285852	AL	LS1034	CLK3
P49761	TR	SNU-61	-2.32942400415586	0.630139561333063	0.592998643668826	0.998845880050691	TR	SNU-61	CLK3
P49761	LI	HT115	-1.61237103104143	1.45079368857537	0.283923314882837	0.211448296171642	LI	HT115	CLK3
P49761	AL	MDST8	1.71450402427959	-0.975581944954145	0.43216360741317	0.291246738610386	AL	MDST8	CLK3
P49761	AL	NCI-H508	0.0261345277804796	-0.00962565108401288	0.993193794497443	0.99520077479985	AL	NCI-H508	CLK3
P49761	RA	LS1034	1.27225634444322	-1.16655696998714	0.363671969701169	0.994419812700013	RA	LS1034	CLK3
P49761	IM	MDST8	2.53233941471637	-1.99945680768027	0.183577358264637	0.549771190871423	IM	MDST8	CLK3
P49761	LI	MDST8	-0.241390351231263	0.140129873250334	0.901396090031852	0.686730365731412	LI	MDST8	CLK3
P49761	RA	MDST8	1.61126257692084	-0.928155546260612	0.451311371777219	0.75227134605774	RA	MDST8	CLK3
P49761	AL	SNU-61	-0.196377728661488	0.244128116028496	0.829891305227569	0.595094867904479	AL	SNU-61	CLK3
P49761	LI	NCI-H508	1.51268589438781	-20.7337580545039	0.00231809802039753	0.337063269443509	LI	NCI-H508	CLK3
P49761	IM	SNU-61	0.15063623495081	-0.252074835382103	0.824521923557219	0.987870606526102	IM	SNU-61	CLK3
P49761	IM	HT115	1.33891317231669	-1.44682326335497	0.284880163325204	0.18992475774062	IM	HT115	CLK3
P49761	OS	MDST8	1.37483078880783	-0.615586959239283	0.600885965207464	0.514645724013958	OS	MDST8	CLK3
P49761	IM	HCT-15	-0.219710406431726	0.218912378748	0.847027435434373	0.997789384455029	IM	HCT-15	CLK3
P49761	RA	HT115	0.0649394570044687	-0.0838968091660157	0.940780113172683	0.518434515861738	RA	HT115	CLK3
P49761	WI	MDST8	-1.39852340005121	1.10761630879543	0.383401614722484	0.990877673331495	WI	MDST8	CLK3
P49761	RA	HCT-15	1.82460514704902	-4.39057817864177	0.0481583289330909	0.781616935887764	RA	HCT-15	CLK3
P49840	OS	LS1034	0.152238051486056	-0.131065361953261	0.907718253382089	0.452587173687691	OS	LS1034	GSK3A
P49840	LI	HCT-15	-1.93056396843117	3.49080676967624	0.0731703140622089	0.193575137707764	LI	HCT-15	GSK3A
P49840	WI	HCT-15	-0.810704482776575	2.83892626468631	0.104911731975459	0.737938443652202	WI	HCT-15	GSK3A
P49840	TR	HCT-15	-0.764634484879552	0.659535257104133	0.57734139514449	0.950508950069074	TR	HCT-15	GSK3A
P49840	IM	NCI-H508	-0.503300481402117	0.357059246165955	0.755202833371029	0.768760229535275	IM	NCI-H508	GSK3A
P49840	OS	MDST8	1.05636882416611	-0.924358536457151	0.452883143355518	0.47575647932127	OS	MDST8	GSK3A
P49840	OS	HT115	-2.96060046023284	3.18483732872292	0.0860532749291717	0.119197037039623	OS	HT115	GSK3A
P49840	TR	NCI-H508	-0.651424668039582	1.32457777628247	0.316401586184767	0.466199913863247	TR	NCI-H508	GSK3A
P49840	LI	SNU-61	-1.26066623211808	0.650006181295773	0.582376553184241	0.465612698360671	LI	SNU-61	GSK3A
P49840	WI	SNU-61	-0.379096997532477	0.300312255590987	0.792278984109855	0.768121480835493	WI	SNU-61	GSK3A
P49840	WI	LS1034	0.278292693207122	-0.276199699105879	0.808318771262973	0.985584111419909	WI	LS1034	GSK3A
P49840	OS	HCT-15	-1.51574563727885	1.98161344315185	0.18602868035909	0.581077967336717	OS	HCT-15	GSK3A
P49840	IM	LS1034	1.0573633863195	-0.950180856037671	0.442307950783234	0.997650020780388	IM	LS1034	GSK3A
P49840	WI	NCI-H508	0.392321497006405	-0.316143243281526	0.781837659613621	0.835788361150097	WI	NCI-H508	GSK3A
P49840	WI	MDST8	0.284785053456216	-0.381287360862089	0.739684342907032	0.990877673331495	WI	MDST8	GSK3A
P49840	IM	MDST8	1.06345466449498	-1.52061672968549	0.267737948641419	0.549771190871423	IM	MDST8	GSK3A
P49840	RA	LS1034	1.32987145570611	-0.51541002030911	0.657581919786095	0.994419812700013	RA	LS1034	GSK3A
P49840	LI	MDST8	0.324834044450368	-0.321891652165531	0.778064557518709	0.655495866255124	LI	MDST8	GSK3A
P49840	AL	NCI-H508	-1.3040621173333	1.51607614438624	0.26875449141365	0.805477403261233	AL	NCI-H508	GSK3A
P49840	AL	HT115	-2.59345304403266	3.02807961527792	0.0939441482782582	0.0514142662528899	AL	HT115	GSK3A
P49840	RA	NCI-H508	-0.98694596045327	1.31938444304034	0.317833249648682	0.384831394493832	RA	NCI-H508	GSK3A
P49840	IM	SNU-61	0.509818807453835	-0.438665408207473	0.703741524278226	0.974219699825029	IM	SNU-61	GSK3A
P49840	TR	LS1034	1.18077502088637	-0.425338763382177	0.711984548739786	0.999109878891908	TR	LS1034	GSK3A
P49840	IM	HT115	-3.51802812968112	8.20669873218185	0.0145251201725704	0.0900516390960921	IM	HT115	GSK3A
P49840	AL	LS1034	0.593516816139778	-0.375437362839609	0.74341344119024	0.985462669285852	AL	LS1034	GSK3A
P49840	TR	SNU-61	1.22513902946682	-0.414026179372632	0.719032479801306	0.998845880050691	TR	SNU-61	GSK3A
P49840	AL	MDST8	-1.15692023038918	0.789307148368205	0.512643892830552	0.307697059829435	AL	MDST8	GSK3A
P49840	LI	LS1034	0.67023292844512	-0.34290272026607	0.764359039769137	0.958829954742544	LI	LS1034	GSK3A
P49840	TR	HT115	-2.35253638812396	4.99684988714913	0.0377944973049953	0.75787913016859	TR	HT115	GSK3A
P49840	IM	HCT-15	0.211868510088371	-0.500961766985638	0.666096913442383	0.997789384455029	IM	HCT-15	GSK3A
P49840	AL	HCT-15	-0.482514896769711	1.46920153315247	0.27953938434611	0.99940727993091	AL	HCT-15	GSK3A
P49840	WI	HT115	-0.103894320828832	0.0707443513985964	0.950038661505327	0.999812207143532	WI	HT115	GSK3A
P49840	RA	MDST8	0.108228398729369	-0.0684459853788637	0.951657965306556	0.889611830186951	RA	MDST8	GSK3A
P49840	RA	HCT-15	-0.833538101329541	1.04907765913618	0.404218116661879	0.972638091032765	RA	HCT-15	GSK3A
P49840	LI	NCI-H508	-0.645959739523294	0.923771054460418	0.453126850019598	0.672773996956057	LI	NCI-H508	GSK3A
P49840	RA	SNU-61	0.665189823617828	-0.593542736799073	0.6130041671454	0.910171744444235	RA	SNU-61	GSK3A
P49840	RA	HT115	-1.48961109869745	10.7916733747732	0.008477587552747	0.171370968329805	RA	HT115	GSK3A
P49840	OS	NCI-H508	0.0463677203354813	-0.0953875503495646	0.932703721187363	0.734160270454854	OS	NCI-H508	GSK3A
P49840	OS	SNU-61	1.51208467219883	-0.719796477365249	0.546400434947617	0.99979601664397	OS	SNU-61	GSK3A
P49840	LI	HT115	-1.59240143155566	2.91530220891374	0.100274802633356	0.147721513694915	LI	HT115	GSK3A
P49840	AL	SNU-61	0.454106313947669	-0.449013763160999	0.697385922592393	0.582037991219703	AL	SNU-61	GSK3A
P49840	TR	MDST8	3.8102335142457	-2.57883298638195	0.123189716845678	0.0817413617050235	TR	MDST8	GSK3A
P49841	OS	HT115	-2.31503579440115	2.75421416021144	0.110418199961421	0.12013304753413	OS	HT115	GSK3B
P49841	OS	HCT-15	-2.03775116868665	3.09467632427821	0.0904704543520061	0.561059642654716	OS	HCT-15	GSK3B
P49841	IM	MDST8	0.0665953054977214	-0.101744834023055	0.928241010685505	0.621493548157172	IM	MDST8	GSK3B
P49841	OS	LS1034	-0.268062933578675	1.00909045973051	0.419166682375665	0.405335166807416	OS	LS1034	GSK3B
P49841	WI	SNU-61	-0.075729668260407	0.134203467693698	0.905528237164377	0.799640524905792	WI	SNU-61	GSK3B
P49841	RA	NCI-H508	-1.59936800880017	3.18682839358233	0.0859592428177064	0.28072938756777	RA	NCI-H508	GSK3B
P49841	LI	HCT-15	-2.11226404011301	6.10246469697965	0.0258174204416028	0.152712709376823	LI	HCT-15	GSK3B
P49841	LI	SNU-61	-0.398166088375486	0.423765825771717	0.712961749085694	0.470301022994237	LI	SNU-61	GSK3B
P49841	IM	SNU-61	0.292824381598842	-0.467762369499445	0.685973685481191	0.974219699825029	IM	SNU-61	GSK3B
P49841	WI	MDST8	0.085730926626283	-0.275363521121106	0.808877846519421	0.990877673331495	WI	MDST8	GSK3B
P49841	IM	LS1034	-0.0278456672172243	0.022978223646034	0.9837540865543	0.997650020780388	IM	LS1034	GSK3B
P49841	TR	HCT-15	-0.530958262727294	13.7455212933177	0.00525105174952073	0.666883572189133	TR	HCT-15	GSK3B
P49841	AL	MDST8	-1.18757182424171	2.0431200927988	0.177759935447789	0.194223692040391	AL	MDST8	GSK3B
P49841	TR	HT115	-0.757317508022259	0.833514279112747	0.492245101451482	0.837256177022386	TR	HT115	GSK3B
P49841	AL	NCI-H508	-1.85313102268559	1.50532174008924	0.271181753413671	0.805477403261233	AL	NCI-H508	GSK3B
P49841	IM	NCI-H508	-0.618216148312471	0.911656051587329	0.458183621582423	0.678843789103104	IM	NCI-H508	GSK3B
P49841	TR	LS1034	0.725310201377807	-0.431841954130768	0.707953950674655	0.999109878891908	TR	LS1034	GSK3B
P49841	RA	MDST8	-1.20670783133368	4.40000430249349	0.0479668035364554	0.470585127728961	RA	MDST8	GSK3B
P49841	OS	SNU-61	0.746368891174855	-0.650861732841934	0.581922894993079	0.99979601664397	OS	SNU-61	GSK3B
P49841	TR	NCI-H508	-1.09797432148506	1.54134342205554	0.263159172769908	0.450720885640443	TR	NCI-H508	GSK3B
P49841	TR	MDST8	1.53325056859287	-5.34428559590118	0.0332746267627004	0.0530782880303033	TR	MDST8	GSK3B
P49841	RA	SNU-61	0.657639189881365	-0.637105903994104	0.589254807868636	0.910171744444235	RA	SNU-61	GSK3B
P49841	IM	HT115	-1.75561458678103	2.23900842571251	0.154528653599927	0.160750153685853	IM	HT115	GSK3B
P49841	AL	LS1034	-0.205676908331654	0.148189892880457	0.895784509247648	0.985462669285852	AL	LS1034	GSK3B
P49841	WI	NCI-H508	0.116901367273899	-0.489584746759722	0.672860029157288	0.835788361150097	WI	NCI-H508	GSK3B
P49841	LI	LS1034	-0.11997394642089	0.0752726054176972	0.94684946429552	0.958829954742544	LI	LS1034	GSK3B
P49841	AL	SNU-61	-0.13787663331573	0.134080136162036	0.905614281900479	0.602804397109077	AL	SNU-61	GSK3B
P49841	WI	HCT-15	-1.20558737200518	1.91207221136399	0.196013389435281	0.737938443652202	WI	HCT-15	GSK3B
P49841	RA	LS1034	0.010809581228658	-0.00789169942898276	0.994419812700013	0.994419812700013	RA	LS1034	GSK3B
P49841	WI	HT115	0.489711697856327	-3.20938613284515	0.0849041140389709	0.999812207143532	WI	HT115	GSK3B
P49841	OS	MDST8	-0.379045323468222	0.797709787076933	0.508702972627972	0.484424203036423	OS	MDST8	GSK3B
P49841	AL	HCT-15	-0.518691437578978	0.723308218901191	0.544645395494113	0.99940727993091	AL	HCT-15	GSK3B
P49841	LI	NCI-H508	-1.19847540328588	1.769408305988	0.218848492741689	0.514447167905717	LI	NCI-H508	GSK3B
P49841	IM	HCT-15	-0.904618908693057	2.6935586839157	0.114614983620667	0.997789384455029	IM	HCT-15	GSK3B
P49841	OS	NCI-H508	-0.747199666732387	2.39615749539308	0.138806354302041	0.548622021041166	OS	NCI-H508	GSK3B
P49841	LI	MDST8	-1.03589658281702	5.64547940740471	0.029972577556359	0.439696684063898	LI	MDST8	GSK3B
P49841	RA	HT115	-1.21099982443971	1.29609991064385	0.324349739310251	0.312302250897964	RA	HT115	GSK3B
P49841	AL	HT115	-2.07441716223667	8.7306522588169	0.012866526917992	0.0423280838949634	AL	HT115	GSK3B
P49841	LI	HT115	-1.47033684520875	3.27886536483693	0.0817685252369424	0.147721513694915	LI	HT115	GSK3B
P49841	WI	LS1034	0.279353796573119	-1.2521927180792	0.337082374088162	0.985584111419909	WI	LS1034	GSK3B
P49841	TR	SNU-61	1.45230351200459	-0.84333185648426	0.487826578547706	0.998845880050691	TR	SNU-61	GSK3B
P49841	RA	HCT-15	-1.1821064518586	1.98035125211286	0.186203745847981	0.837452565825461	RA	HCT-15	GSK3B
P50613	LI	HCT-15	2.527052701677	-2.79576460243962	0.107667528535814	0.196132233821169	LI	HCT-15	CDK7
P50613	WI	SNU-61	0.606164447929987	-0.555848241117878	0.6341969285945	0.708485717180702	WI	SNU-61	CDK7
P50613	OS	LS1034	1.54106734822192	-1.17519212813751	0.360881523810182	0.405335166807416	OS	LS1034	CDK7
P50613	TR	HT115	1.30150033606202	-1.49660578272162	0.273169312863992	0.767706411641943	TR	HT115	CDK7
P50613	TR	HCT-15	2.17236017661619	-0.995256069840538	0.424480006001754	0.950508950069074	TR	HCT-15	CDK7
P50613	RA	SNU-61	-1.11959308023169	0.558556628845366	0.632654557094695	0.910171744444235	RA	SNU-61	CDK7
P50613	IM	HT115	2.48299427849247	-2.28861632672623	0.149311107840017	0.158044064109331	IM	HT115	CDK7
P50613	IM	SNU-61	-0.824569364823173	0.837004272780339	0.490669761247192	0.974219699825029	IM	SNU-61	CDK7
P50613	TR	NCI-H508	0.914687904555053	-11.8195389072092	0.00708216686069738	0.322426274801903	TR	NCI-H508	CDK7
P50613	IM	LS1034	-0.595680437681739	1.07361844153415	0.395339454483711	0.997650020780388	IM	LS1034	CDK7
P50613	RA	HT115	1.5805670832825	-3.42648312021429	0.0756364758151452	0.23072612447833	RA	HT115	CDK7
P50613	WI	NCI-H508	0.152577737921687	-0.426815981921487	0.711067633128283	0.835788361150097	WI	NCI-H508	CDK7
P50613	WI	HCT-15	1.12942011794936	-0.875778637942275	0.473509314337522	0.751727788156441	WI	HCT-15	CDK7
P50613	LI	SNU-61	0.901666314750814	-0.809449043089114	0.503247272666968	0.463384417018161	LI	SNU-61	CDK7
P50613	TR	LS1034	-1.85910503214398	0.660767235368015	0.576693252364979	0.999109878891908	TR	LS1034	CDK7
P50613	RA	MDST8	-2.37676965749843	1.49401236196829	0.273764258112972	0.671329930754364	RA	MDST8	CDK7
P50613	IM	NCI-H508	1.8877821981952	-1.81403198690063	0.21134351642865	0.580262112075825	IM	NCI-H508	CDK7
P50613	OS	HT115	1.11978365925878	-1.39128196888652	0.298696403897463	0.155132767812041	OS	HT115	CDK7
P50613	RA	NCI-H508	2.13073566817582	-1.88688067048702	0.199807282541953	0.339182662142899	RA	NCI-H508	CDK7
P50613	AL	HT115	2.11008288194628	-3.06041872938305	0.0922339945030996	0.0509115187880033	AL	HT115	CDK7
P50613	WI	MDST8	-1.83715847553879	1.4463090339899	0.28500438440695	0.990877673331495	WI	MDST8	CDK7
P50613	LI	NCI-H508	1.67984056029003	-3.33779408289065	0.0792377789045557	0.461327592594089	LI	NCI-H508	CDK7
P50613	OS	HCT-15	2.52247031703006	-1.73818678076072	0.224309185896521	0.581852008178533	OS	HCT-15	CDK7
P50613	OS	MDST8	-1.09043914814955	0.660033108523253	0.57707939774301	0.506695852702513	OS	MDST8	CDK7
P50613	WI	HT115	2.04997504362103	-1.6353162502254	0.243610737914581	0.999812207143532	WI	HT115	CDK7
P50613	AL	MDST8	0.0342182423106341	-0.0235824107792084	0.98332703534454	0.416878999317439	AL	MDST8	CDK7
P50613	RA	LS1034	0.344912834500605	-0.167883957497368	0.882115851052167	0.994419812700013	RA	LS1034	CDK7
P50613	IM	MDST8	0.146176325934655	-0.0989067689342142	0.930232770181287	0.621493548157172	IM	MDST8	CDK7
P50613	LI	HT115	2.18019785810813	-5.29115623485616	0.0339124333987444	0.123017303189904	LI	HT115	CDK7
P50613	AL	SNU-61	0.271374827694064	-0.193121869421875	0.864697947596237	0.595094867904479	AL	SNU-61	CDK7
P50613	TR	MDST8	-4.65723356596483	4.36214821884759	0.0487428084733084	0.0566686234191107	TR	MDST8	CDK7
P50613	IM	HCT-15	0.74066151506849	-1.02921929731669	0.411566446212806	0.997789384455029	IM	HCT-15	CDK7
P50613	WI	LS1034	-1.30017462128243	1.56635624219875	0.257765417937148	0.985584111419909	WI	LS1034	CDK7
P50613	OS	SNU-61	-1.78507548623587	1.03091145233948	0.410934517911285	0.99979601664397	OS	SNU-61	CDK7
P50613	LI	LS1034	0.107833108800743	-0.0675009073231286	0.952323927286641	0.958829954742544	LI	LS1034	CDK7
P50613	TR	SNU-61	-1.79153620349988	0.550201784733352	0.637422175073526	0.998845880050691	TR	SNU-61	CDK7
P50613	RA	HCT-15	1.31288987326834	-1.21932236906416	0.347007308122773	0.972638091032765	RA	HCT-15	CDK7
P50613	LI	MDST8	-1.98850571963729	0.902811857093496	0.461912735949642	0.591002903679048	LI	MDST8	CDK7
P50613	AL	HCT-15	-0.106626313763685	0.0793580609607567	0.943973517143325	0.99940727993091	AL	HCT-15	CDK7
P50613	AL	NCI-H508	1.37147764003767	-0.954583482604393	0.440531441933457	0.80977493681176	AL	NCI-H508	CDK7
P50613	AL	LS1034	0.769749255733001	-0.988080873962916	0.427264817143784	0.985462669285852	AL	LS1034	CDK7
P50613	OS	NCI-H508	0.413979403010033	-2.15603153791179	0.163830759364909	0.548622021041166	OS	NCI-H508	CDK7
P50750	IM	LS1034	-1.08476809674647	0.472599787345378	0.683050880294905	0.997650020780388	IM	LS1034	CDK9
P50750	OS	HCT-15	2.30684805282061	-0.796975510827935	0.509046160432137	0.671049891957878	OS	HCT-15	CDK9
P50750	OS	LS1034	-0.0879383272123009	0.0493499317334434	0.965125555602984	0.464049229082728	OS	LS1034	CDK9
P50750	RA	NCI-H508	1.43973250202125	-8.54702739365087	0.0134141219227889	0.274424453372753	RA	NCI-H508	CDK9
P50750	IM	NCI-H508	1.55409096792451	-0.691302879354872	0.560836227837007	0.697845782041756	IM	NCI-H508	CDK9
P50750	LI	SNU-61	2.28592169505434	-0.822730346440326	0.497145152090904	0.463384417018161	LI	SNU-61	CDK9
P50750	OS	HT115	1.20320097930682	-1.07110181730797	0.396239763659718	0.183178808388039	OS	HT115	CDK9
P50750	LI	HCT-15	2.85010718449257	-1.79123323016553	0.215134723076544	0.236856901090672	LI	HCT-15	CDK9
P50750	TR	SNU-61	-1.73536532113958	0.333509256705519	0.770469564707577	0.998845880050691	TR	SNU-61	CDK9
P50750	RA	MDST8	-3.10584965518263	1.42810754824871	0.289445190986013	0.671537217027609	RA	MDST8	CDK9
P50750	AL	MDST8	-1.08890501612828	0.509886422241044	0.660827408792341	0.337900063670679	AL	MDST8	CDK9
P50750	AL	NCI-H508	1.18167906379009	-0.537547323678378	0.644697817685422	0.89379050356515	AL	NCI-H508	CDK9
P50750	TR	HT115	0.87858389464853	-1.21410911843853	0.348613124420169	0.767706411641943	TR	HT115	CDK9
P50750	WI	NCI-H508	0.642164227938627	-0.203394813211759	0.857642921001391	0.840464439659748	WI	NCI-H508	CDK9
P50750	IM	MDST8	-3.14523763913758	1.35757003616104	0.307488077385809	0.549771190871423	IM	MDST8	CDK9
P50750	TR	LS1034	-2.64595104818528	0.581903259021883	0.619485020493865	0.999109878891908	TR	LS1034	CDK9
P50750	LI	NCI-H508	1.26840279860068	-9.1797680340884	0.0116597395392274	0.337063269443509	LI	NCI-H508	CDK9
P50750	IM	HCT-15	1.53044093511126	-1.35891163046808	0.307132169565666	0.997789384455029	IM	HCT-15	CDK9
P50750	TR	NCI-H508	0.664021565078118	-0.668776338910365	0.572495505822547	0.543253931378971	TR	NCI-H508	CDK9
P50750	RA	SNU-61	-1.19473889911447	0.428633753718832	0.70994042514648	0.910171744444235	RA	SNU-61	CDK9
P50750	TR	MDST8	-8.75446621084876	4.91050085808938	0.0390578317775143	0.0541738157377007	TR	MDST8	CDK9
P50750	IM	SNU-61	1.48976020169746	-1.15175557814722	0.368513762906786	0.974219699825029	IM	SNU-61	CDK9
P50750	LI	HT115	2.65448027091847	-4.35664125724462	0.0488572225088645	0.125543999275518	LI	HT115	CDK9
P50750	LI	LS1034	-0.653820032859541	0.193400087046197	0.864506602988312	0.958829954742544	LI	LS1034	CDK9
P50750	WI	HCT-15	1.37754130238343	-1.13063720224299	0.375552051804526	0.738975185997117	WI	HCT-15	CDK9
P50750	WI	SNU-61	1.99268326372511	-2.3060327214457	0.147536906205381	0.671841091484444	WI	SNU-61	CDK9
P50750	WI	HT115	-0.000763718486548326	0.000265579209216086	0.999812207143532	0.999812207143532	WI	HT115	CDK9
P50750	AL	SNU-61	1.38196921085887	-0.569919868690369	0.626216444616353	0.582037991219703	AL	SNU-61	CDK9
P50750	AL	HCT-15	0.973761670599466	-0.287753931390138	0.800612816382465	0.99940727993091	AL	HCT-15	CDK9
P50750	WI	LS1034	-0.335901664468367	0.224637308806177	0.84312417116009	0.985584111419909	WI	LS1034	CDK9
P50750	AL	HT115	1.84715119845158	-2.96962923577319	0.0971518025297074	0.0517510239469074	AL	HT115	CDK9
P50750	IM	HT115	1.85590255173035	-2.71542856942212	0.113076261047865	0.144274422127047	IM	HT115	CDK9
P50750	WI	MDST8	-0.13076071560155	0.0776210688477233	0.945196102564477	0.990877673331495	WI	MDST8	CDK9
P50750	AL	LS1034	-0.583097743927435	0.550503324555776	0.637249605008358	0.985462669285852	AL	LS1034	CDK9
P50750	RA	HCT-15	2.68916762851659	-0.934120080602229	0.448854053905262	0.972638091032765	RA	HCT-15	CDK9
P50750	RA	LS1034	-2.42478033518936	0.560634094209281	0.631473532575295	0.994419812700013	RA	LS1034	CDK9
P50750	RA	HT115	1.38865242925086	-2.34477804176685	0.143693024448399	0.273157123216303	RA	HT115	CDK9
P50750	OS	MDST8	-2.9288840229064	0.803907971400069	0.505815157931326	0.484424203036423	OS	MDST8	CDK9
P50750	TR	HCT-15	0.989484797303889	-0.276925196404039	0.807833849108837	0.988682258978013	TR	HCT-15	CDK9
P50750	LI	MDST8	-2.51120230547137	1.00206757183602	0.421854744357225	0.589548493816224	LI	MDST8	CDK9
P50750	OS	NCI-H508	0.817584034561109	-1.22950824533551	0.3438950298978	0.623723840264136	OS	NCI-H508	CDK9
P50750	OS	SNU-61	-0.60128549572501	0.191390146534555	0.865889282346143	0.99979601664397	OS	SNU-61	CDK9
P51617	OS	HCT-15	-0.982465989341224	0.67480222820471	0.569355314139633	0.672237716071725	OS	HCT-15	IRAK1
P51617	RA	MDST8	-0.929458643562206	0.789229400764286	0.512680497237911	0.785894486816444	RA	MDST8	IRAK1
P51617	WI	LS1034	0.36378376978572	-1.31418369657031	0.319274862466716	0.985584111419909	WI	LS1034	IRAK1
P51617	AL	MDST8	-1.68905922690324	2.88417717750839	0.102128648139362	0.169973045418751	AL	MDST8	IRAK1
P51617	LI	SNU-61	-1.65831095465393	1.05612553226551	0.401645509347641	0.463384417018161	LI	SNU-61	IRAK1
P51617	IM	HT115	-1.77517070654636	5.56657172261601	0.030789217149952	0.0977700440220203	IM	HT115	IRAK1
P51617	TR	NCI-H508	-0.22057904603896	0.289985973350493	0.79912838912402	0.591048230006863	TR	NCI-H508	IRAK1
P51617	WI	HT115	0.273353434164373	-0.330115424074931	0.772684014395341	0.999812207143532	WI	HT115	IRAK1
P51617	LI	HCT-15	-1.87100270996856	5.21862736952543	0.0348126210579349	0.167193144843497	LI	HCT-15	IRAK1
P51617	WI	HCT-15	-0.658465535657908	0.745842868678894	0.533509293698478	0.755129837128525	WI	HCT-15	IRAK1
P51617	WI	SNU-61	-0.65833904596259	0.458376948812489	0.69166993045992	0.717403493807251	WI	SNU-61	IRAK1
P51617	RA	NCI-H508	-1.07175267114023	1.43626283201963	0.287444858253637	0.35941525511141	RA	NCI-H508	IRAK1
P51617	OS	HT115	-2.2689839716056	2.95688573409333	0.0978718134261424	0.119197037039623	OS	HT115	IRAK1
P51617	TR	HT115	-1.04227469623678	1.37523940989134	0.302840938312929	0.767706411641943	TR	HT115	IRAK1
P51617	IM	MDST8	0.335519238332675	-0.422915669983769	0.71349028885094	0.577127891549817	IM	MDST8	IRAK1
P51617	LI	NCI-H508	-1.05082648786267	1.43576125920773	0.287567385638869	0.54999365123719	LI	NCI-H508	IRAK1
P51617	OS	LS1034	-0.804130335777526	0.855515590455594	0.482399152512432	0.415139454876135	OS	LS1034	IRAK1
P51617	IM	NCI-H508	0.220425718769589	-0.234548213656046	0.836384344283657	0.768760229535275	IM	NCI-H508	IRAK1
P51617	WI	MDST8	0.198556627702832	-0.266999248244015	0.814480429034301	0.990877673331495	WI	MDST8	IRAK1
P51617	AL	LS1034	0.00277433428263041	-0.00234358690827057	0.998342836080312	0.998342836080312	AL	LS1034	IRAK1
P51617	WI	NCI-H508	0.459464838573681	-0.588249433468423	0.615944443956948	0.835788361150097	WI	NCI-H508	IRAK1
P51617	TR	SNU-61	-0.0296947334480312	0.0117657827867776	0.991680623120935	0.998845880050691	TR	SNU-61	IRAK1
P51617	LI	LS1034	-0.438544980072226	0.297749628463717	0.793975964462096	0.958829954742544	LI	LS1034	IRAK1
P51617	IM	LS1034	0.963167043390988	-2.20276184459268	0.15850060970972	0.997650020780388	IM	LS1034	IRAK1
P51617	RA	LS1034	0.417307393821619	-0.212833359219743	0.851179966232192	0.994419812700013	RA	LS1034	IRAK1
P51617	LI	MDST8	-0.407272317343923	0.432468881160392	0.707566206030404	0.646166278351084	LI	MDST8	IRAK1
P51617	AL	SNU-61	-0.440355776671113	0.263662892630503	0.816720287198669	0.595094867904479	AL	SNU-61	IRAK1
P51617	RA	HT115	-0.797703704915791	3.15587677245363	0.0874378145457688	0.23827491290745	RA	HT115	IRAK1
P51617	AL	HT115	-2.27414914371268	4.72991880382089	0.0419086357947462	0.0476841575830127	AL	HT115	IRAK1
P51617	OS	SNU-61	0.237251155202829	-0.137573866806673	0.903177635899026	0.99979601664397	OS	SNU-61	IRAK1
P51617	IM	HCT-15	0.447719034476489	-0.539177473852321	0.643756900139462	0.997789384455029	IM	HCT-15	IRAK1
P51617	AL	HCT-15	-0.562084349183994	0.443219744009576	0.700939498957013	0.99940727993091	AL	HCT-15	IRAK1
P51617	IM	SNU-61	-0.406600631000402	0.351802773420901	0.758595139702955	0.974219699825029	IM	SNU-61	IRAK1
P51617	RA	SNU-61	-0.0811563557578889	0.0448548339360062	0.968298784110587	0.928455405025944	RA	SNU-61	IRAK1
P51617	OS	MDST8	-0.289024077929323	0.444403253942866	0.700212613306817	0.538462021077458	OS	MDST8	IRAK1
P51617	TR	LS1034	0.0608439045463345	-0.0249629012184271	0.982351312485418	0.999109878891908	TR	LS1034	IRAK1
P51617	OS	NCI-H508	-0.440443006106266	0.488260341617788	0.673650628642101	0.68592954151115	OS	NCI-H508	IRAK1
P51617	AL	NCI-H508	-0.910644899883608	0.927503486733033	0.451580879120649	0.80977493681176	AL	NCI-H508	IRAK1
P51617	TR	HCT-15	-0.168954270310519	0.138718350914094	0.902379810174214	0.992670175454998	TR	HCT-15	IRAK1
P51617	LI	HT115	-1.85225356791563	5.35014572062648	0.0332053623682968	0.123017303189904	LI	HT115	IRAK1
P51617	TR	MDST8	2.51563165692325	-2.80140510258694	0.107301613533031	0.0781657455283639	TR	MDST8	IRAK1
P51617	RA	HCT-15	-0.026076666883964	0.0268778831977699	0.980997898094555	0.98282086552588	RA	HCT-15	IRAK1
P51812	RA	MDST8	-1.74694391640731	2.50036941872199	0.129580546040515	0.609512208839946	RA	MDST8	RPS6KA3
P51812	WI	HT115	-0.258564444016929	0.322923552050084	0.777388294793329	0.999812207143532	WI	HT115	RPS6KA3
P51812	WI	MDST8	-1.42841628800385	2.35178686737265	0.143012518242738	0.990877673331495	WI	MDST8	RPS6KA3
P51812	RA	NCI-H508	0.481609903471983	-0.371808028338168	0.745732756183375	0.467773482866094	RA	NCI-H508	RPS6KA3
P51812	WI	LS1034	-0.814337791174132	1.38476876519144	0.300370568375517	0.985584111419909	WI	LS1034	RPS6KA3
P51812	IM	NCI-H508	-0.774867424123843	0.615189131591449	0.601102842847142	0.712421440444918	IM	NCI-H508	RPS6KA3
P51812	WI	NCI-H508	0.0664398849534307	-0.0310587527968859	0.978043439721494	0.850661772855499	WI	NCI-H508	RPS6KA3
P51812	LI	LS1034	-0.237352226386827	0.697568311272096	0.557632060989094	0.958829954742544	LI	LS1034	RPS6KA3
P51812	OS	HCT-15	-0.257598929280473	4.51180782508052	0.0457776999358378	0.561059642654716	OS	HCT-15	RPS6KA3
P51812	AL	NCI-H508	0.210435494704838	-0.222450978050036	0.844613957061593	0.97677169417846	AL	NCI-H508	RPS6KA3
P51812	LI	MDST8	-0.480471082829527	1.32137009182222	0.317284929979494	0.570661136197501	LI	MDST8	RPS6KA3
P51812	OS	HT115	2.68105631242718	-1.64663944014133	0.241383060302106	0.142782149624464	OS	HT115	RPS6KA3
P51812	TR	HT115	1.83049983048392	-1.64404638407745	0.241890874143717	0.760916809576333	TR	HT115	RPS6KA3
P51812	IM	MDST8	-1.65165023739523	1.87246941266673	0.202021775779184	0.549771190871423	IM	MDST8	RPS6KA3
P51812	IM	HCT-15	0.0134456782285732	-0.00756341570066204	0.994651933952955	0.997789384455029	IM	HCT-15	RPS6KA3
P51812	OS	LS1034	0.335497653796239	-0.431595929045306	0.708106152740217	0.430728946914694	OS	LS1034	RPS6KA3
P51812	TR	LS1034	-1.09924773789795	2.82427230187032	0.105836046955528	0.999109878891908	TR	LS1034	RPS6KA3
P51812	AL	LS1034	-1.03936552025166	3.71048907928942	0.0655704126317263	0.985462669285852	AL	LS1034	RPS6KA3
P51812	AL	HT115	2.25934151804376	-13.2307750364966	0.00566405403389024	0.0423280838949634	AL	HT115	RPS6KA3
P51812	TR	SNU-61	0.821363071088977	-0.455543758260909	0.693396035899992	0.998845880050691	TR	SNU-61	RPS6KA3
P51812	LI	HT115	1.39969767153008	-1.11033550625657	0.382464696147203	0.236983338165612	LI	HT115	RPS6KA3
P51812	AL	MDST8	-2.30301036746619	3.69015983632405	0.066224479137375	0.161616387620576	AL	MDST8	RPS6KA3
P51812	WI	HCT-15	0.487728413825045	-0.578193268132746	0.621562641570054	0.755129837128525	WI	HCT-15	RPS6KA3
P51812	WI	SNU-61	1.30950800225254	-1.34865866237041	0.309865037317046	0.671841091484444	WI	SNU-61	RPS6KA3
P51812	AL	HCT-15	0.806816626403421	-5.75358921449985	0.0289046941543821	0.99940727993091	AL	HCT-15	RPS6KA3
P51812	AL	SNU-61	2.74039973130797	-1.50216122991617	0.271900347505894	0.572679844426512	AL	SNU-61	RPS6KA3
P51812	IM	SNU-61	1.89128167018831	-1.25403702661857	0.336535600990089	0.974219699825029	IM	SNU-61	RPS6KA3
P51812	LI	SNU-61	1.75056844516395	-1.96731174734462	0.188025363791773	0.463384417018161	LI	SNU-61	RPS6KA3
P51812	LI	NCI-H508	0.767850401872871	-0.549381735970739	0.637891674438302	0.747750142005182	LI	NCI-H508	RPS6KA3
P51812	OS	MDST8	-0.711101017087443	3.35621990046797	0.0784695702313543	0.323946276259674	OS	MDST8	RPS6KA3
P51812	TR	HCT-15	-0.121965104451613	0.321598127027711	0.778256979816418	0.985246450074598	TR	HCT-15	RPS6KA3
P51812	LI	HCT-15	0.322265304921587	-0.918300317754345	0.455402974203351	0.284283162826918	LI	HCT-15	RPS6KA3
P51812	IM	HT115	1.73179046484106	-0.998225363632724	0.423333394995113	0.225883176208681	IM	HT115	RPS6KA3
P51812	RA	LS1034	-0.238857146597018	0.209173713204678	0.853683658334223	0.994419812700013	RA	LS1034	RPS6KA3
P51812	OS	NCI-H508	0.574137815188737	-0.731210343042068	0.54071555558396	0.650630786955204	OS	NCI-H508	RPS6KA3
P51812	TR	NCI-H508	0.586983395373576	-1.16074678613939	0.365563699894869	0.48147126991433	TR	NCI-H508	RPS6KA3
P51812	IM	LS1034	-1.51028042203048	2.3106232599934	0.147074118042375	0.997650020780388	IM	LS1034	RPS6KA3
P51812	OS	SNU-61	1.12205498046658	-0.801475328241218	0.506946617192696	0.99979601664397	OS	SNU-61	RPS6KA3
P51812	RA	HCT-15	-0.425673544953334	0.262947435111515	0.817200981893107	0.98282086552588	RA	HCT-15	RPS6KA3
P51812	TR	MDST8	-1.67823619700838	2.96943813977287	0.0971625437415027	0.075027388093822	TR	MDST8	RPS6KA3
P51812	RA	SNU-61	1.88772041140654	-1.30134160160712	0.32286875812318	0.910171744444235	RA	SNU-61	RPS6KA3
P51812	RA	HT115	1.49905874903264	-1.11927596715895	0.379402644408275	0.329968726027658	RA	HT115	RPS6KA3
P51813	LI	MDST8	0.0682063718337367	-0.0619692712493726	0.956223115813894	0.693314373204768	LI	MDST8	BMX
P51813	TR	HT115	-0.407853167405372	0.42070637231638	0.714865026782629	0.962443083443644	TR	HT115	BMX
P51813	TR	LS1034	0.26604313486392	-0.407080946629634	0.723382193088282	0.999109878891908	TR	LS1034	BMX
P51813	WI	SNU-61	-1.34886112707315	1.03448121775908	0.409604940833623	0.671841091484444	WI	SNU-61	BMX
P51813	WI	LS1034	0.657597150489977	-0.660541754137894	0.576811829320642	0.985584111419909	WI	LS1034	BMX
P51813	IM	MDST8	-0.356654364709336	0.320713900792198	0.778836796536327	0.593448081060055	IM	MDST8	BMX
P51813	LI	NCI-H508	0.701279017880617	-0.822993127171685	0.497025167279818	0.680613132940607	LI	NCI-H508	BMX
P51813	AL	LS1034	0.354755118069397	-0.888518438283481	0.468006917614882	0.985462669285852	AL	LS1034	BMX
P51813	LI	SNU-61	-1.54620938231899	1.39383478137131	0.298043372772095	0.463384417018161	LI	SNU-61	BMX
P51813	RA	LS1034	-0.487311169443252	0.804967619945712	0.505323082862272	0.994419812700013	RA	LS1034	BMX
P51813	OS	HT115	-2.24641940659844	2.57445268950877	0.123534727108159	0.122701395414491	OS	HT115	BMX
P51813	LI	LS1034	-0.269539208162552	0.92584788939579	0.452265934256305	0.958829954742544	LI	LS1034	BMX
P51813	WI	HT115	0.620767799681747	-0.881820745534079	0.470891366419903	0.999812207143532	WI	HT115	BMX
P51813	AL	HT115	-1.5914406783142	1.97479564309738	0.186976948413227	0.0730394640908017	AL	HT115	BMX
P51813	AL	HCT-15	-1.01164652343606	1.66282902772374	0.238243571910202	0.99940727993091	AL	HCT-15	BMX
P51813	AL	SNU-61	-1.75148316850713	1.67856789774482	0.235242074809636	0.572679844426512	AL	SNU-61	BMX
P51813	IM	NCI-H508	0.969874766437442	-3.29892676369275	0.0808940945528751	0.532662983014074	IM	NCI-H508	BMX
P51813	RA	HCT-15	0.0170499904481105	-0.0442859323048188	0.968700459702996	0.98282086552588	RA	HCT-15	BMX
P51813	OS	LS1034	-0.740767752696625	3.12041334196435	0.0891770719665792	0.36649831733042	OS	LS1034	BMX
P51813	TR	SNU-61	-1.79594775750154	3.12945342560442	0.0887290449723515	0.998845880050691	TR	SNU-61	BMX
P51813	AL	MDST8	1.7466288543075	-1.95821163528087	0.1893108687902	0.194223692040391	AL	MDST8	BMX
P51813	WI	NCI-H508	0.771638711156931	-2.13019869687992	0.166882846225487	0.835788361150097	WI	NCI-H508	BMX
P51813	OS	NCI-H508	0.0895502380170166	-0.110542675359981	0.92207222529445	0.733508485950926	OS	NCI-H508	BMX
P51813	IM	LS1034	0.112703009230093	-0.232248768397762	0.83794605900419	0.997650020780388	IM	LS1034	BMX
P51813	TR	HCT-15	-0.65229549221948	0.596492600814812	0.611370703334593	0.950508950069074	TR	HCT-15	BMX
P51813	RA	NCI-H508	-0.00698570486350841	0.0345919246869047	0.97554712946965	0.511292989492658	RA	NCI-H508	BMX
P51813	RA	MDST8	-0.834648568352753	0.798694170853932	0.508243247726814	0.785894486816444	RA	MDST8	BMX
P51813	OS	SNU-61	-1.76652901701372	1.49320109661634	0.273950702705599	0.99979601664397	OS	SNU-61	BMX
P51813	LI	HT115	-1.19060200245809	1.39978445814428	0.296528239540454	0.213645656268116	LI	HT115	BMX
P51813	IM	SNU-61	-0.875107242324675	0.558354753720908	0.632769416592001	0.974219699825029	IM	SNU-61	BMX
P51813	IM	HCT-15	-0.36665690888266	0.799907921321353	0.507676970083513	0.997789384455029	IM	HCT-15	BMX
P51813	WI	HCT-15	-1.00638689001662	1.4084421214786	0.294340504317624	0.738975185997117	WI	HCT-15	BMX
P51813	OS	HCT-15	-0.472355579114334	0.398590435872626	0.728722863910195	0.712751059051268	OS	HCT-15	BMX
P51813	OS	MDST8	0.204149358115244	-0.134110246012032	0.905593274959741	0.59096879858103	OS	MDST8	BMX
P51813	LI	HCT-15	-0.2692680918752	0.456265460140491	0.692956055054411	0.33341486600654	LI	HCT-15	BMX
P51813	TR	MDST8	-0.431312877216175	0.944196373704678	0.444735101928709	0.166195018020181	TR	MDST8	BMX
P51813	WI	MDST8	-0.00354793677897883	0.00230033542007211	0.998373419377242	0.998432861932793	WI	MDST8	BMX
P51813	AL	NCI-H508	0.368017725392764	-0.988030937177996	0.427284268302692	0.808243541331577	AL	NCI-H508	BMX
P51813	TR	NCI-H508	0.305334430359427	-0.621151844971958	0.597859265328137	0.550116066076508	TR	NCI-H508	BMX
P51813	RA	HT115	-1.95003857936136	2.88478962132975	0.102091702662129	0.255567518437582	RA	HT115	BMX
P51813	RA	SNU-61	-2.73063290237862	2.07038465445305	0.174253322161576	0.910171744444235	RA	SNU-61	BMX
P51813	IM	HT115	-1.53869759875066	1.77775503460745	0.217418299284973	0.170852819113816	IM	HT115	BMX
P51956	OS	HT115	2.28700716456643	-1.82290491592425	0.209891918801922	0.138689049327063	OS	HT115	NEK3
P51956	WI	SNU-61	1.89631943571388	-5.01109634558664	0.0375918529753662	0.671841091484444	WI	SNU-61	NEK3
P51956	OS	LS1034	-0.338168495486363	0.973441318319887	0.433008711457642	0.408366200199442	OS	LS1034	NEK3
P51956	WI	HCT-15	-2.45815829270746	4.0937713472346	0.0548099115651969	0.737938443652202	WI	HCT-15	NEK3
P51956	RA	MDST8	-2.58860801921002	5.38505559881523	0.0327971138313801	0.444405074541599	RA	MDST8	NEK3
P51956	LI	MDST8	-2.08031118127175	3.7375064205453	0.0647155601161763	0.490398549724954	LI	MDST8	NEK3
P51956	WI	LS1034	-0.754706145427222	1.37314517412702	0.303387197189205	0.985584111419909	WI	LS1034	NEK3
P51956	IM	MDST8	-2.03524430095018	3.02313249183192	0.0942097434032345	0.549771190871423	IM	MDST8	NEK3
P51956	OS	NCI-H508	-0.739155051512671	0.421926395026918	0.714105648100852	0.687941923388452	OS	NCI-H508	NEK3
P51956	IM	NCI-H508	-1.58709405629334	1.52792266297813	0.266112515963012	0.611589875840026	IM	NCI-H508	NEK3
P51956	AL	HT115	3.15734560217349	-5.98989614358814	0.0267579465046425	0.0423280838949634	AL	HT115	NEK3
P51956	TR	HT115	1.55240442506758	-6.56238659628635	0.0224420326253679	0.652718797796052	TR	HT115	NEK3
P51956	WI	HT115	0.246365909102648	-0.645427920648391	0.584809496237258	0.999812207143532	WI	HT115	NEK3
P51956	AL	HCT-15	-0.884442076846155	0.503140851392159	0.664807371834371	0.99940727993091	AL	HCT-15	NEK3
P51956	TR	HCT-15	-0.94445132426375	0.509261006422527	0.66119565023063	0.968905933607193	TR	HCT-15	NEK3
P51956	TR	LS1034	1.10831894605042	-1.39296755166151	0.298265019242533	0.999109878891908	TR	LS1034	NEK3
P51956	RA	HCT-15	-1.85262321139315	1.14504921430074	0.37073216722999	0.972638091032765	RA	HCT-15	NEK3
P51956	OS	HCT-15	-2.00155130572036	0.84027166048405	0.489199528549581	0.671049891957878	OS	HCT-15	NEK3
P51956	RA	NCI-H508	-0.889406623115613	0.788827552368138	0.512869732737676	0.418493215330551	RA	NCI-H508	NEK3
P51956	TR	NCI-H508	-1.09128758126749	0.505790487273728	0.66324190123189	0.572646951668898	TR	NCI-H508	NEK3
P51956	LI	LS1034	-1.73474067531119	1.59666763193843	0.251416993159215	0.958829954742544	LI	LS1034	NEK3
P51956	OS	SNU-61	0.832637461434798	-0.655055294194523	0.579703771438921	0.99979601664397	OS	SNU-61	NEK3
P51956	IM	LS1034	-1.21113904049119	1.4359620177587	0.287518335244695	0.997650020780388	IM	LS1034	NEK3
P51956	IM	SNU-61	1.09357836087436	-2.57378881743805	0.123587134536135	0.974219699825029	IM	SNU-61	NEK3
P51956	AL	SNU-61	0.364778822068156	-0.480291563215241	0.678422005402755	0.582037991219703	AL	SNU-61	NEK3
P51956	LI	HCT-15	-0.522159256800891	0.308064000231424	0.787157208241168	0.349636770670667	LI	HCT-15	NEK3
P51956	WI	MDST8	-1.3467356062929	2.05368424035158	0.176389985249301	0.990877673331495	WI	MDST8	NEK3
P51956	RA	LS1034	-0.352415751700064	0.368245196286852	0.748013848306165	0.994419812700013	RA	LS1034	NEK3
P51956	IM	HCT-15	0.115130509416752	-0.0846811876318516	0.94022841617495	0.997789384455029	IM	HCT-15	NEK3
P51956	LI	NCI-H508	-1.66415527075163	3.54842486669555	0.0710585594651235	0.438484557409073	LI	NCI-H508	NEK3
P51956	AL	NCI-H508	-0.965631587918587	1.57457773894612	0.256023407367931	0.805477403261233	AL	NCI-H508	NEK3
P51956	AL	MDST8	-2.17888488784744	4.69324091756054	0.0425248751066519	0.14581139328562	AL	MDST8	NEK3
P51956	TR	SNU-61	1.46320648296381	-1.87886969518264	0.201034266035136	0.998845880050691	TR	SNU-61	NEK3
P51956	TR	MDST8	0.0762037277310581	-0.499463270174361	0.666984785680983	0.225127659998769	TR	MDST8	NEK3
P51956	RA	SNU-61	0.50957142092366	-1.16879419986127	0.362946598894354	0.910171744444235	RA	SNU-61	NEK3
P51956	LI	HT115	2.54832036076801	-1.82448054794194	0.209635528958481	0.190365828025691	LI	HT115	NEK3
P51956	RA	HT115	1.52031623291979	-0.969019582701013	0.434760064556315	0.353301657590928	RA	HT115	NEK3
P51956	AL	LS1034	-1.50059776404982	1.48426436052459	0.276015176919156	0.985462669285852	AL	LS1034	NEK3
P51956	OS	MDST8	-2.14317143220171	3.21978708981155	0.0844238591846323	0.327899746122805	OS	MDST8	NEK3
P51956	LI	SNU-61	1.4357655550944	-3.14141764357309	0.0881410323808613	0.463384417018161	LI	SNU-61	NEK3
P51956	WI	NCI-H508	-2.34299261610529	2.83275146938588	0.105299814437456	0.835788361150097	WI	NCI-H508	NEK3
P51956	IM	HT115	2.02609935540498	-1.32648094088945	0.315878901522001	0.193988480314526	IM	HT115	NEK3
P51957	IM	MDST8	-1.51917656582005	1.51188006656631	0.269698258104611	0.549771190871423	IM	MDST8	NEK4
P51957	WI	HT115	-0.213517772845866	0.343341998633997	0.764073962219429	0.999812207143532	WI	HT115	NEK4
P51957	WI	SNU-61	-0.0136013102051775	0.0592064670365621	0.95817134622113	0.799640524905792	WI	SNU-61	NEK4
P51957	IM	NCI-H508	-0.371363341894905	1.0296558718879	0.411403305904928	0.674547757340693	IM	NCI-H508	NEK4
P51957	OS	HT115	3.08161901201617	-4.84500907198415	0.0400578535296707	0.117063221798501	OS	HT115	NEK4
P51957	OS	LS1034	0.643609921878761	-0.426911214820988	0.71100854891807	0.430728946914694	OS	LS1034	NEK4
P51957	WI	HCT-15	0.573491599590152	-1.61962675996787	0.24674151379096	0.737938443652202	WI	HCT-15	NEK4
P51957	OS	NCI-H508	-0.717698303397075	0.653113392769688	0.580730441129302	0.657741690312103	OS	NCI-H508	NEK4
P51957	RA	NCI-H508	-1.09277204297231	2.35179056876838	0.143012160043784	0.300613199210824	RA	NCI-H508	NEK4
P51957	OS	SNU-61	-1.60680371123709	1.34789372887035	0.310070118407578	0.99979601664397	OS	SNU-61	NEK4
P51957	RA	MDST8	-2.80957232917553	7.27165689881644	0.0183916997602331	0.415458267978076	RA	MDST8	NEK4
P51957	OS	HCT-15	-0.442382754749233	0.525673844243253	0.651583693765798	0.689724223694749	OS	HCT-15	NEK4
P51957	IM	LS1034	-0.201303801111368	5.82452370467935	0.0282342975560297	0.997650020780388	IM	LS1034	NEK4
P51957	TR	LS1034	1.09870223075686	-0.786399590733118	0.514014551074801	0.999109878891908	TR	LS1034	NEK4
P51957	TR	HT115	-0.306446346951968	2.93190080197016	0.0993056668043798	0.760916809576333	TR	HT115	NEK4
P51957	LI	MDST8	-2.06433418496139	2.34682633734544	0.143493687089842	0.550891941082306	LI	MDST8	NEK4
P51957	AL	SNU-61	-1.14889179357237	0.980273668417279	0.430317612643045	0.572679844426512	AL	SNU-61	NEK4
P51957	AL	HCT-15	0.125405693815552	-0.0855307863607559	0.939630907943002	0.99940727993091	AL	HCT-15	NEK4
P51957	LI	NCI-H508	-0.292276743804378	0.209400759506228	0.85352824564751	0.821954626816952	LI	NCI-H508	NEK4
P51957	LI	HCT-15	1.28371106993481	-1.70872834394636	0.22962639634645	0.236856901090672	LI	HCT-15	NEK4
P51957	LI	LS1034	0.378046275946448	-1.50661844476571	0.270887621094905	0.958829954742544	LI	LS1034	NEK4
P51957	WI	LS1034	0.725713383945378	-1.37503353709937	0.302894584276569	0.985584111419909	WI	LS1034	NEK4
P51957	TR	NCI-H508	-2.39205820556283	2.0454126846329	0.177461413056997	0.408882713273026	TR	NCI-H508	NEK4
P51957	LI	HT115	3.12183122701944	-5.62033909452904	0.0302292542096598	0.123017303189904	LI	HT115	NEK4
P51957	IM	HCT-15	0.692514207070119	-0.47920927516749	0.679071938532587	0.997789384455029	IM	HCT-15	NEK4
P51957	RA	LS1034	-0.416070208741243	0.465577632412188	0.687296659032651	0.994419812700013	RA	LS1034	NEK4
P51957	TR	HCT-15	0.138461344431689	-0.131746003845259	0.90724313324603	0.992670175454998	TR	HCT-15	NEK4
P51957	OS	MDST8	-1.97361681760553	2.37946302466073	0.140368542380785	0.370666049877426	OS	MDST8	NEK4
P51957	RA	SNU-61	-1.73465163934752	2.99062302331037	0.095981992696635	0.910171744444235	RA	SNU-61	NEK4
P51957	TR	SNU-61	-2.11879280858831	2.80807003165249	0.106871504969642	0.998845880050691	TR	SNU-61	NEK4
P51957	AL	HT115	3.88001670234473	-10.4038841973076	0.00911257068034871	0.0423280838949634	AL	HT115	NEK4
P51957	AL	NCI-H508	0.216786422187161	-0.452163535258245	0.695459381220848	0.905500589344022	AL	NCI-H508	NEK4
P51957	IM	SNU-61	-0.452347379287499	0.844276055858484	0.487403756181097	0.974219699825029	IM	SNU-61	NEK4
P51957	RA	HT115	2.57587678381832	-8.35393461825325	0.0140282573324597	0.171370968329805	RA	HT115	NEK4
P51957	WI	NCI-H508	0.22881373739037	-0.777747307966922	0.518114621134779	0.835788361150097	WI	NCI-H508	NEK4
P51957	WI	MDST8	0.380473729900293	-1.60783636106162	0.249128446567701	0.990877673331495	WI	MDST8	NEK4
P51957	AL	LS1034	0.505117547809857	-1.46481098523237	0.280577262226025	0.985462669285852	AL	LS1034	NEK4
P51957	IM	HT115	3.13214588911536	-5.83091595822928	0.0281750169417998	0.0977700440220203	IM	HT115	NEK4
P51957	TR	MDST8	-2.12305383671645	6.87068237014078	0.0205334214833124	0.0530782880303033	TR	MDST8	NEK4
P51957	RA	HCT-15	1.1713454613813	-0.852726787643725	0.48363600445852	0.972638091032765	RA	HCT-15	NEK4
P51957	AL	MDST8	-2.20404677152797	3.976954296992	0.0577991728050961	0.15332093615234	AL	MDST8	NEK4
P51957	LI	SNU-61	-0.335048109398671	1.39991150403654	0.296495990420551	0.463384417018161	LI	SNU-61	NEK4
P52333	IM	MDST8	0.670580399027386	-1.23925756453984	0.34094716630193	0.549771190871423	IM	MDST8	JAK3
P52333	TR	HCT-15	-1.14444114539087	0.908486690701698	0.459516313349752	0.950508950069074	TR	HCT-15	JAK3
P52333	TR	HT115	-1.12436832348091	1.156657660987	0.366901945555116	0.780947716516755	TR	HT115	JAK3
P52333	OS	HT115	-2.33901014457456	3.27759604551619	0.0818243079106918	0.119197037039623	OS	HT115	JAK3
P52333	WI	HT115	0.370565585671021	-0.279587161190541	0.806055800416956	0.999812207143532	WI	HT115	JAK3
P52333	RA	NCI-H508	-0.842266421282889	1.25324926040836	0.336769016268577	0.385897750828744	RA	NCI-H508	JAK3
P52333	WI	SNU-61	-0.282651870320372	0.302740399344945	0.790672787409562	0.768121480835493	WI	SNU-61	JAK3
P52333	IM	NCI-H508	0.058193752254546	-0.117134045801421	0.917456370565797	0.77992332725554	IM	NCI-H508	JAK3
P52333	TR	LS1034	0.000784908974924003	-0.0004320063087158	0.999694525423844	0.999694525423844	TR	LS1034	JAK3
P52333	AL	NCI-H508	-0.989195216908157	1.57479467842238	0.255977645430873	0.805477403261233	AL	NCI-H508	JAK3
P52333	AL	HT115	-2.11082062412724	4.3332951435475	0.049346655096457	0.0476841575830127	AL	HT115	JAK3
P52333	OS	NCI-H508	0.587088791308024	-1.42474428507731	0.290275186368794	0.620014615910848	OS	NCI-H508	JAK3
P52333	LI	HCT-15	-1.02455008777289	1.92687102591609	0.193829463258576	0.233212173027972	LI	HCT-15	JAK3
P52333	OS	LS1034	-0.633310307366861	1.22434703311024	0.345467870959707	0.403963116171727	OS	LS1034	JAK3
P52333	OS	HCT-15	-1.39430228655109	2.03650744261902	0.178624796904533	0.581077967336717	OS	HCT-15	JAK3
P52333	LI	LS1034	-0.637314439449546	0.359301427246308	0.753758546651794	0.958829954742544	LI	LS1034	JAK3
P52333	RA	LS1034	-0.317957857715338	0.175388362790383	0.876924570908155	0.994419812700013	RA	LS1034	JAK3
P52333	LI	MDST8	0.245100464696437	-0.471369474185803	0.68379339319887	0.63547117869127	LI	MDST8	JAK3
P52333	RA	MDST8	-0.0619745165728174	0.0356898103361378	0.974771525584873	0.890714162530794	RA	MDST8	JAK3
P52333	AL	SNU-61	-0.444830780868873	0.348363234011838	0.760819682098804	0.58742335916922	AL	SNU-61	JAK3
P52333	LI	NCI-H508	-0.0477779737577947	0.0829188024423781	0.941468075653772	0.850649177412606	LI	NCI-H508	JAK3
P52333	IM	HCT-15	-0.0272958824151852	0.112743078655744	0.920530738059084	0.997789384455029	IM	HCT-15	JAK3
P52333	WI	LS1034	-0.91429007739842	1.59660837169641	0.251429207872981	0.985584111419909	WI	LS1034	JAK3
P52333	WI	HCT-15	-0.081340158694382	0.199777193353314	0.860124933719327	0.803951762592908	WI	HCT-15	JAK3
P52333	IM	LS1034	-0.0297139728019332	0.170474249368329	0.880322864743545	0.997650020780388	IM	LS1034	JAK3
P52333	TR	NCI-H508	-0.0342266789141093	0.104581713202572	0.926250940998434	0.620832481569578	TR	NCI-H508	JAK3
P52333	IM	SNU-61	-0.430060481826407	0.565746344406977	0.628574845462891	0.974219699825029	IM	SNU-61	JAK3
P52333	IM	HT115	-3.07557397543575	2.57314469147216	0.12363801294755	0.150438647977628	IM	HT115	JAK3
P52333	TR	SNU-61	0.684940800649084	-0.370712670759543	0.746433605811834	0.998845880050691	TR	SNU-61	JAK3
P52333	AL	MDST8	-1.06068044145673	1.11029162244314	0.382479795796588	0.275024421726801	AL	MDST8	JAK3
P52333	RA	HT115	-1.59743920229878	1.25563362885214	0.336063120950525	0.312302250897964	RA	HT115	JAK3
P52333	LI	SNU-61	-0.432447800826559	0.504680652415161	0.663897280286065	0.467345223324176	LI	SNU-61	JAK3
P52333	AL	HCT-15	-0.000584290254690867	0.000990550779716358	0.999299574998366	0.99940727993091	AL	HCT-15	JAK3
P52333	OS	SNU-61	-0.00378697221731775	0.00295513252509617	0.997910410314191	0.99979601664397	OS	SNU-61	JAK3
P52333	OS	MDST8	0.705856954752307	-1.12298917298442	0.378139174370084	0.445461190516331	OS	MDST8	JAK3
P52333	RA	SNU-61	-0.678560966081841	0.458733257215007	0.691453066569541	0.910171744444235	RA	SNU-61	JAK3
P52333	WI	NCI-H508	0.440462324767989	-0.815405529262323	0.500501348600941	0.835788361150097	WI	NCI-H508	JAK3
P52333	LI	HT115	-0.89172203697837	1.37692689698626	0.302401657026785	0.216868703682231	LI	HT115	JAK3
P52333	WI	MDST8	0.418155968694684	-1.34410322431046	0.311088820501721	0.990877673331495	WI	MDST8	JAK3
P52333	TR	MDST8	2.96716470587698	-4.18986370586613	0.0525169411317943	0.0576037735240616	TR	MDST8	JAK3
P52333	AL	LS1034	-0.841299104891888	0.641795122281057	0.58674637180668	0.985462669285852	AL	LS1034	JAK3
P52333	RA	HCT-15	-1.10761797551593	1.52761822934066	0.266179996241789	0.905487308643943	RA	HCT-15	JAK3
P52564	IM	MDST8	0.54096766684223	-0.801303058646321	0.507026837444532	0.555716008648527	IM	MDST8	MAP2K6
P52564	TR	LS1034	0.434997693191539	-0.464108724510708	0.688187185076277	0.999109878891908	TR	LS1034	MAP2K6
P52564	RA	LS1034	0.100649860494358	-0.0801441949179583	0.943420277662253	0.994419812700013	RA	LS1034	MAP2K6
P52564	LI	MDST8	0.990156208339041	-1.59337958176135	0.252095879077365	0.570661136197501	LI	MDST8	MAP2K6
P52564	WI	SNU-61	-0.0411331331731919	0.0740317278030979	0.947723242506348	0.799640524905792	WI	SNU-61	MAP2K6
P52564	IM	NCI-H508	-1.17655222727137	4.4298422194063	0.0473678337499933	0.490497816034725	IM	NCI-H508	MAP2K6
P52564	RA	NCI-H508	-0.563922880789189	0.966112347962432	0.435915738466642	0.418117419822684	RA	NCI-H508	MAP2K6
P52564	TR	HT115	-0.459015940768687	0.32217427342033	0.777879307830933	0.973595069506099	TR	HT115	MAP2K6
P52564	WI	HT115	-0.412001874136417	0.423136370819264	0.713353054519144	0.999812207143532	WI	HT115	MAP2K6
P52564	TR	HCT-15	0.115533477625005	-0.154562851726533	0.891354509598507	0.992670175454998	TR	HCT-15	MAP2K6
P52564	IM	LS1034	-0.0770288562385086	0.108150281129729	0.923748845372958	0.997650020780388	IM	LS1034	MAP2K6
P52564	LI	HCT-15	0.388534583512733	-1.43573314783132	0.287574254793077	0.248291426196507	LI	HCT-15	MAP2K6
P52564	AL	SNU-61	0.711439231781775	-4.2875804662746	0.0503260119268626	0.572679844426512	AL	SNU-61	MAP2K6
P52564	RA	MDST8	1.38873080970056	-8.9377718358471	0.0122879296242128	0.38733621765856	RA	MDST8	MAP2K6
P52564	OS	HCT-15	0.35654644662307	-0.52774292236861	0.650379651707746	0.689724223694749	OS	HCT-15	MAP2K6
P52564	OS	HT115	0.426455623905375	-0.501321556652026	0.665883867108847	0.253128024614205	OS	HT115	MAP2K6
P52564	LI	NCI-H508	-1.34732091025386	6.4652011613384	0.0230984309264019	0.347889716824395	LI	NCI-H508	MAP2K6
P52564	LI	LS1034	0.797553485616659	-1.33232029171222	0.314281739851625	0.958829954742544	LI	LS1034	MAP2K6
P52564	AL	HCT-15	0.507469469815856	-3.21194886765447	0.0847854191262967	0.99940727993091	AL	HCT-15	MAP2K6
P52564	OS	LS1034	0.91873779358511	-1.08142348027462	0.392561925542363	0.405335166807416	OS	LS1034	MAP2K6
P52564	RA	SNU-61	0.703917023832977	-1.51564019918021	0.268852347684867	0.910171744444235	RA	SNU-61	MAP2K6
P52564	OS	NCI-H508	-1.47442157090891	6.10186094172345	0.0258223335612494	0.548622021041166	OS	NCI-H508	MAP2K6
P52564	IM	HCT-15	-0.407026302576256	0.790604642659436	0.512033397726536	0.997789384455029	IM	HCT-15	MAP2K6
P52564	WI	HCT-15	0.476470590212111	-8.1459847064257	0.0147376647620774	0.737938443652202	WI	HCT-15	MAP2K6
P52564	AL	NCI-H508	-0.87359265326395	2.68460942711893	0.115253148648148	0.805477403261233	AL	NCI-H508	MAP2K6
P52564	AL	HT115	0.537392603580378	-0.521475321564393	0.654032211773153	0.147396292548254	AL	HT115	MAP2K6
P52564	OS	MDST8	0.614669994460562	-1.43888744141683	0.286804763799748	0.422626418064687	OS	MDST8	MAP2K6
P52564	WI	NCI-H508	-1.12252564759143	1.43482285648333	0.287796799718584	0.835788361150097	WI	NCI-H508	MAP2K6
P52564	WI	LS1034	0.601011634505708	-0.982141774676236	0.429584982112554	0.985584111419909	WI	LS1034	MAP2K6
P52564	IM	SNU-61	0.313776873499208	-0.644828809826053	0.585128532736832	0.974219699825029	IM	SNU-61	MAP2K6
P52564	IM	HT115	0.577933089737758	-0.451132106365598	0.696089839133616	0.281449580304504	IM	HT115	MAP2K6
P52564	TR	MDST8	1.32065635140647	-4.00307614035694	0.0571104794805839	0.061975309887754	TR	MDST8	MAP2K6
P52564	TR	SNU-61	-0.274515731454791	0.69399190466622	0.559458985712511	0.998845880050691	TR	SNU-61	MAP2K6
P52564	AL	MDST8	-0.276453426011105	0.630208062899966	0.592961729244432	0.318440658441657	AL	MDST8	MAP2K6
P52564	RA	HT115	0.319490682665517	-0.314455029663895	0.782947627326547	0.482934335385905	RA	HT115	MAP2K6
P52564	WI	MDST8	0.427504969839275	-0.622551022652945	0.597100327284937	0.990877673331495	WI	MDST8	MAP2K6
P52564	RA	HCT-15	0.043941830507605	-0.118945753267315	0.916188571808523	0.98282086552588	RA	HCT-15	MAP2K6
P52564	OS	SNU-61	0.561084845238916	-1.08185189913164	0.392410107986767	0.99979601664397	OS	SNU-61	MAP2K6
P52564	LI	SNU-61	0.572397963133295	-1.94615900826052	0.191031688637054	0.463384417018161	LI	SNU-61	MAP2K6
P52564	AL	LS1034	0.574936639091755	-1.31643544712951	0.318649718180432	0.985462669285852	AL	LS1034	MAP2K6
P52564	TR	NCI-H508	-0.883530355314574	1.65435997369348	0.23987924956596	0.450720885640443	TR	NCI-H508	MAP2K6
P52564	LI	HT115	0.725976534385015	-0.867461738875285	0.477137537517507	0.265867503175578	LI	HT115	MAP2K6
P53350	RA	SNU-61	-0.546935241911045	0.381330929370896	0.73965661345484	0.910171744444235	RA	SNU-61	PLK1
P53350	IM	LS1034	0.0508217619247354	-0.111165662395695	0.921635736017288	0.997650020780388	IM	LS1034	PLK1
P53350	WI	LS1034	0.275618609922204	-0.361579777598167	0.752292640183275	0.985584111419909	WI	LS1034	PLK1
P53350	IM	NCI-H508	0.950491875455874	-15.4331233353368	0.00417222527638769	0.485320339738534	IM	NCI-H508	PLK1
P53350	RA	MDST8	0.483372751846866	-0.315363010181468	0.782350542809887	0.863786600581375	RA	MDST8	PLK1
P53350	TR	MDST8	-2.64519135967908	2.7702116001173	0.109347525356267	0.0781718503013844	TR	MDST8	PLK1
P53350	WI	HT115	0.37153760837743	-0.341678888227532	0.765153588145514	0.999812207143532	WI	HT115	PLK1
P53350	IM	HT115	1.38799846896283	-5.07348770731446	0.036722953702854	0.0996064702852594	IM	HT115	PLK1
P53350	RA	NCI-H508	0.861145188381446	-1.13154256718531	0.375247143551251	0.39640405760707	RA	NCI-H508	PLK1
P53350	RA	HCT-15	1.99194204137096	-7.39748531081332	0.0177878015383041	0.753016931788207	RA	HCT-15	PLK1
P53350	TR	NCI-H508	-0.522883815598819	0.896896105597798	0.46442486338602	0.521075427329038	TR	NCI-H508	PLK1
P53350	AL	HCT-15	1.03106932136257	-1.17738368453525	0.360177310947826	0.99940727993091	AL	HCT-15	PLK1
P53350	AL	SNU-61	-0.260462979884794	0.36867031831891	0.747741443609312	0.58742335916922	AL	SNU-61	PLK1
P53350	OS	MDST8	-0.876053922753329	0.56542788135501	0.628755100869719	0.517173130568111	OS	MDST8	PLK1
P53350	TR	HT115	-0.176991401346991	0.276653833400495	0.808015211593094	0.975036717356301	TR	HT115	PLK1
P53350	AL	HT115	1.066792829935	-1.49096865648615	0.274464588692316	0.0871122437556793	AL	HT115	PLK1
P53350	IM	HCT-15	0.391485118084629	-1.44766698633624	0.28467649399268	0.997789384455029	IM	HCT-15	PLK1
P53350	IM	MDST8	0.777348508521351	-0.549202316857071	0.637994433345141	0.568722113261697	IM	MDST8	PLK1
P53350	LI	MDST8	-0.110137160472504	0.0540497103930284	0.961808965628709	0.695494811961005	LI	MDST8	PLK1
P53350	IM	SNU-61	0.0179748195129501	-0.0261534850903881	0.98150985490755	0.997181635156531	IM	SNU-61	PLK1
P53350	OS	LS1034	0.66993217211543	-1.11124846325127	0.38215071849192	0.405335166807416	OS	LS1034	PLK1
P53350	WI	HCT-15	1.93346325368266	-5.51900224719569	0.0312974968443702	0.737938443652202	WI	HCT-15	PLK1
P53350	RA	HT115	-0.00896690115275095	0.0217225913546684	0.984641620034749	0.53074166713993	RA	HT115	PLK1
P53350	TR	HCT-15	1.11766708257299	-2.27712065273009	0.150498323613215	0.950508950069074	TR	HCT-15	PLK1
P53350	OS	SNU-61	-1.51641926709777	1.2653557567007	0.333203156292464	0.99979601664397	OS	SNU-61	PLK1
P53350	OS	NCI-H508	0.930675543210403	-2.72504054103246	0.112409185973584	0.548622021041166	OS	NCI-H508	PLK1
P53350	TR	SNU-61	-2.04686395140031	0.946916912940432	0.443629955410024	0.998845880050691	TR	SNU-61	PLK1
P53350	LI	HT115	1.31520247411848	-3.58772269713293	0.0696684068823771	0.145837975850783	LI	HT115	PLK1
P53350	OS	HT115	1.23823624350619	-2.46547186000137	0.132572270662282	0.122701395414491	OS	HT115	PLK1
P53350	TR	LS1034	-1.24739662023953	0.50892862380016	0.661391418708638	0.999109878891908	TR	LS1034	PLK1
P53350	LI	LS1034	0.863157374526497	-0.669376953413786	0.572181817590036	0.958829954742544	LI	LS1034	PLK1
P53350	AL	LS1034	0.526530801025005	-0.465459921786164	0.687367990804328	0.985462669285852	AL	LS1034	PLK1
P53350	LI	HCT-15	1.95528492557728	-3.03428661594906	0.0936124222542744	0.193575137707764	LI	HCT-15	PLK1
P53350	WI	SNU-61	-0.0641733781442251	0.157358230343161	0.889413398016251	0.799640524905792	WI	SNU-61	PLK1
P53350	RA	LS1034	0.846594389488797	-0.706253673892225	0.553218202671863	0.994419812700013	RA	LS1034	PLK1
P53350	LI	NCI-H508	0.747716665279087	-1.86044350560313	0.203894807832109	0.514447167905717	LI	NCI-H508	PLK1
P53350	AL	MDST8	0.608152355524095	-0.701677433545934	0.555539788993072	0.318440658441657	AL	MDST8	PLK1
P53350	OS	HCT-15	1.63510198148991	-1.94229583927396	0.191587695275599	0.581077967336717	OS	HCT-15	PLK1
P53350	LI	SNU-61	1.09085861199962	-1.67213153242465	0.236463559288246	0.463384417018161	LI	SNU-61	PLK1
P53350	AL	NCI-H508	-0.0666985676249775	0.0630849756674373	0.95543650137673	0.99520077479985	AL	NCI-H508	PLK1
P53350	WI	MDST8	0.36481967926077	-0.278531778875485	0.806760511192592	0.990877673331495	WI	MDST8	PLK1
P53350	WI	NCI-H508	-0.288056895665357	0.311832514908192	0.784673549655762	0.835788361150097	WI	NCI-H508	PLK1
P53355	LI	MDST8	-1.18401586823029	1.77601550724494	0.217715346200474	0.570661136197501	LI	MDST8	DAPK1
P53355	IM	MDST8	-0.426857504030728	1.13611909003591	0.373710230106917	0.549771190871423	IM	MDST8	DAPK1
P53355	OS	HT115	-3.19862974511735	9.32893503815236	0.0112960922934442	0.088540758324079	OS	HT115	DAPK1
P53355	TR	HT115	-2.68575506839762	2.86151692550186	0.103509066168302	0.760916809576333	TR	HT115	DAPK1
P53355	TR	HCT-15	-1.3783263971215	1.03394276044181	0.409805184958851	0.950508950069074	TR	HCT-15	DAPK1
P53355	IM	NCI-H508	-1.48754740750411	0.80666020782723	0.504538072012865	0.697845782041756	IM	NCI-H508	DAPK1
P53355	LI	NCI-H508	-2.81984961251562	9.22674745693358	0.0115433497860852	0.337063269443509	LI	NCI-H508	DAPK1
P53355	AL	SNU-61	-1.55132110021294	4.24789383800551	0.0511994339875463	0.572679844426512	AL	SNU-61	DAPK1
P53355	RA	NCI-H508	-3.41888079935931	4.91821441706619	0.0389424718397253	0.274424453372753	RA	NCI-H508	DAPK1
P53355	RA	LS1034	-1.10148517483088	0.679303526782681	0.5670197660869	0.994419812700013	RA	LS1034	DAPK1
P53355	WI	SNU-61	-1.24174936920047	1.14147525480658	0.371920721380279	0.671841091484444	WI	SNU-61	DAPK1
P53355	TR	LS1034	1.39572776489775	-0.443478314127431	0.700780646400722	0.999109878891908	TR	LS1034	DAPK1
P53355	RA	MDST8	0.024721372897879	-0.0266544651874246	0.981155793636021	0.89127481853405	RA	MDST8	DAPK1
P53355	OS	LS1034	-1.34368817131866	0.821416817554179	0.497745340974899	0.424827849255047	OS	LS1034	DAPK1
P53355	WI	LS1034	-0.150102213281768	0.225077415308454	0.842824407633523	0.985584111419909	WI	LS1034	DAPK1
P53355	LI	HCT-15	-2.8968180903569	6.25771887270987	0.0245985399729876	0.152712709376823	LI	HCT-15	DAPK1
P53355	OS	HCT-15	-2.74925337155298	9.68510250788373	0.0104933365121493	0.394683719947791	OS	HCT-15	DAPK1
P53355	WI	HCT-15	-0.532854081505014	0.500196350195005	0.666550318611482	0.755654518997092	WI	HCT-15	DAPK1
P53355	WI	NCI-H508	-0.794244456984491	0.980132790980447	0.430372916852336	0.835788361150097	WI	NCI-H508	DAPK1
P53355	AL	MDST8	-0.723541502139256	0.644711702722563	0.585190912109231	0.318440658441657	AL	MDST8	DAPK1
P53355	OS	NCI-H508	-0.374223816767508	0.390933501212397	0.733560799794154	0.690313351538224	OS	NCI-H508	DAPK1
P53355	AL	HCT-15	-0.587389862896402	0.883353735140343	0.470229537523057	0.99940727993091	AL	HCT-15	DAPK1
P53355	WI	HT115	-0.842600954783047	0.433197806325388	0.707115558403261	0.999812207143532	WI	HT115	DAPK1
P53355	TR	NCI-H508	-0.998576521042904	4.59250883607371	0.0442873427710532	0.348573348346779	TR	NCI-H508	DAPK1
P53355	IM	HCT-15	-0.340502323480735	0.324639361334711	0.776264538743091	0.997789384455029	IM	HCT-15	DAPK1
P53355	OS	SNU-61	-1.04613013197686	0.643273396461034	0.585957530906438	0.99979601664397	OS	SNU-61	DAPK1
P53355	IM	LS1034	1.21590461759446	-2.52373028665437	0.127630268219015	0.997650020780388	IM	LS1034	DAPK1
P53355	AL	NCI-H508	-1.11515883935525	1.34466556079933	0.310937433445192	0.805477403261233	AL	NCI-H508	DAPK1
P53355	OS	MDST8	-0.0246590440234102	0.023554752490536	0.983346584563079	0.612088683691852	OS	MDST8	DAPK1
P53355	TR	MDST8	4.77807924040133	-4.64680570432786	0.0433243044533949	0.0551223457765904	TR	MDST8	DAPK1
P53355	RA	HCT-15	-1.97475596255836	3.73034482982321	0.064940578333295	0.825747306756634	RA	HCT-15	DAPK1
P53355	LI	LS1034	-0.874481471957479	0.482298725310626	0.677217871662854	0.958829954742544	LI	LS1034	DAPK1
P53355	LI	SNU-61	-3.70337431099096	2.07564646282591	0.173587398646349	0.463384417018161	LI	SNU-61	DAPK1
P53355	AL	HT115	-2.88118902696318	3.95828767261383	0.0582987412376073	0.047908546522089	AL	HT115	DAPK1
P53355	IM	SNU-61	-0.67014402475781	1.1306676910472	0.375541779155458	0.974219699825029	IM	SNU-61	DAPK1
P53355	IM	HT115	-3.01058105266297	2.60454843741921	0.121191255611143	0.14885266087819	IM	HT115	DAPK1
P53355	LI	HT115	-1.91024278110496	1.65799262535529	0.239175877128039	0.196362379975223	LI	HT115	DAPK1
P53355	RA	SNU-61	-1.14731252228694	0.5369445463191	0.645046012769204	0.910171744444235	RA	SNU-61	DAPK1
P53355	TR	SNU-61	-0.126279669117318	0.047917476607058	0.966136660051051	0.998845880050691	TR	SNU-61	DAPK1
P53355	WI	MDST8	1.47924677073401	-1.96332667443993	0.188586857103145	0.990877673331495	WI	MDST8	DAPK1
P53355	AL	LS1034	0.425677857631762	-0.316582209389441	0.781549186357681	0.985462669285852	AL	LS1034	DAPK1
P53355	RA	HT115	-2.75154531824549	2.79287798537956	0.107855474604485	0.255567518437582	RA	HT115	DAPK1
P53667	WI	LS1034	0.0306580361212979	-0.172849940415114	0.87867945239861	0.985584111419909	WI	LS1034	LIMK1
P53667	LI	MDST8	-1.89171279202676	2.83326194224818	0.105267654451373	0.521198944903839	LI	MDST8	LIMK1
P53667	WI	SNU-61	0.0488960204823894	-0.0445480266708814	0.968515404884304	0.799640524905792	WI	SNU-61	LIMK1
P53667	TR	HT115	0.56098151947517	-0.405473940398091	0.724391079336375	0.962443083443644	TR	HT115	LIMK1
P53667	IM	NCI-H508	0.425701128740236	-0.276509714984137	0.808111539553429	0.768760229535275	IM	NCI-H508	LIMK1
P53667	TR	LS1034	-0.41251627278812	0.824111823065502	0.496514699741484	0.999109878891908	TR	LS1034	LIMK1
P53667	IM	LS1034	0.749915042655982	-1.60973867351491	0.248741323722931	0.997650020780388	IM	LS1034	LIMK1
P53667	OS	HCT-15	0.103672367729228	-0.226069406778677	0.842148905900817	0.73714864988372	OS	HCT-15	LIMK1
P53667	WI	HCT-15	0.409355059824801	-0.42048199712113	0.715004743147879	0.760567262786103	WI	HCT-15	LIMK1
P53667	TR	HCT-15	0.94216638906956	-3.29651712128672	0.0809984135330982	0.950508950069074	TR	HCT-15	LIMK1
P53667	OS	HT115	-0.175703285875815	0.339612496445792	0.766496219948994	0.276389661319606	OS	HT115	LIMK1
P53667	LI	LS1034	1.65055378494276	-2.45006553325456	0.133923716502935	0.958829954742544	LI	LS1034	LIMK1
P53667	OS	LS1034	0.311957938145832	-0.563774205832754	0.629691783669712	0.430728946914694	OS	LS1034	LIMK1
P53667	RA	NCI-H508	0.48514690709395	-0.317700581541733	0.78081448999385	0.476174118863057	RA	NCI-H508	LIMK1
P53667	AL	SNU-61	-1.07409486850836	1.40206958097441	0.2959488510405	0.572679844426512	AL	SNU-61	LIMK1
P53667	RA	MDST8	-1.50559331571868	1.5297798225623	0.265701331056686	0.671329930754364	RA	MDST8	LIMK1
P53667	TR	SNU-61	0.445400825186462	-0.274997013911116	0.809122954836922	0.998845880050691	TR	SNU-61	LIMK1
P53667	TR	NCI-H508	1.02936027088951	-1.51204760005819	0.269660496701534	0.450720885640443	TR	NCI-H508	LIMK1
P53667	IM	HCT-15	-0.719580278821613	0.846934382387742	0.486215330431486	0.997789384455029	IM	HCT-15	LIMK1
P53667	OS	NCI-H508	0.34396671104444	-1.2522182025349	0.33707481159998	0.623723840264136	OS	NCI-H508	LIMK1
P53667	AL	HCT-15	0.0608388655100192	-0.0510685665998261	0.96391259156306	0.99940727993091	AL	HCT-15	LIMK1
P53667	WI	NCI-H508	0.890032046587968	-0.924759219182289	0.452717006876102	0.835788361150097	WI	NCI-H508	LIMK1
P53667	RA	LS1034	1.98283289303344	-6.05486251333291	0.0262090766100534	0.994419812700013	RA	LS1034	LIMK1
P53667	OS	SNU-61	-0.113579473753895	0.0921585464613822	0.93497199450359	0.99979601664397	OS	SNU-61	LIMK1
P53667	LI	HCT-15	0.710036788310973	-2.5994455365339	0.121584189381532	0.212337233067031	LI	HCT-15	LIMK1
P53667	IM	MDST8	-1.78799009681587	1.42375417845287	0.290520092249873	0.549771190871423	IM	MDST8	LIMK1
P53667	WI	HT115	-0.0790005074915204	0.0784824155113177	0.944589810814737	0.999812207143532	WI	HT115	LIMK1
P53667	LI	SNU-61	0.10789894760709	-0.115358732303557	0.918699090427802	0.531668178349201	LI	SNU-61	LIMK1
P53667	TR	MDST8	-2.87098460147439	7.0188840410901	0.0197006451415336	0.0530782880303033	TR	MDST8	LIMK1
P53667	OS	MDST8	-2.97141411813627	5.7892924973461	0.0285643584339332	0.26043695570134	OS	MDST8	LIMK1
P53667	IM	SNU-61	-0.254904132762274	0.362411855347467	0.751757698804349	0.974219699825029	IM	SNU-61	LIMK1
P53667	AL	MDST8	-3.04631963680844	7.55011086615954	0.0170940569110881	0.14581139328562	AL	MDST8	LIMK1
P53667	AL	LS1034	0.0672336370509525	-0.118714692283135	0.916350241421636	0.985462669285852	AL	LS1034	LIMK1
P53667	WI	MDST8	-0.543444377823645	1.09049410635051	0.389361779020503	0.990877673331495	WI	MDST8	LIMK1
P53667	AL	NCI-H508	0.204349444268092	-0.183339269541096	0.871435427148534	0.98558282389182	AL	NCI-H508	LIMK1
P53667	AL	HT115	-1.27818155570619	0.858510059387045	0.481074689331782	0.122559065707558	AL	HT115	LIMK1
P53667	RA	HT115	0.379677613124689	-0.306065539243836	0.788475983355691	0.482934335385905	RA	HT115	LIMK1
P53667	RA	SNU-61	0.530333891074133	-0.362402969433498	0.75176341034486	0.910171744444235	RA	SNU-61	LIMK1
P53667	IM	HT115	-1.50356293074082	3.31647762846659	0.0801400686326632	0.132082586407399	IM	HT115	LIMK1
P53667	RA	HCT-15	0.410865682274071	-0.687484260338976	0.56279734779122	0.972638091032765	RA	HCT-15	LIMK1
P53667	LI	HT115	-0.770432227844172	3.33715993151065	0.0792644101656064	0.147721513694915	LI	HT115	LIMK1
P53667	LI	NCI-H508	0.773526528502852	-0.711104612233302	0.550767075072804	0.700173678873779	LI	NCI-H508	LIMK1
P53671	LI	HCT-15	0.226493582800894	-0.40077948597416	0.727343493263019	0.33730396704409	LI	HCT-15	LIMK2
P53671	LI	MDST8	-0.357332816801978	0.56175825166695	0.630835199715728	0.63547117869127	LI	MDST8	LIMK2
P53671	IM	LS1034	-0.977006978708826	2.54186918742951	0.126144127340643	0.997650020780388	IM	LS1034	LIMK2
P53671	TR	HCT-15	0.394403028410937	-0.876436221711917	0.473223664144728	0.950508950069074	TR	HCT-15	LIMK2
P53671	IM	HCT-15	0.188707581660191	-0.499228592945328	0.667123914290707	0.997789384455029	IM	HCT-15	LIMK2
P53671	RA	MDST8	-0.459331659773834	0.89080755503264	0.467025301961622	0.764503560893996	RA	MDST8	LIMK2
P53671	OS	LS1034	0.766088804524913	-2.25418550683302	0.152906103457794	0.36649831733042	OS	LS1034	LIMK2
P53671	RA	LS1034	0.0388587916006288	-0.0284294471605771	0.979901405806277	0.994419812700013	RA	LS1034	LIMK2
P53671	OS	MDST8	-1.10026234011198	2.26674130057316	0.15158145434412	0.370666049877426	OS	MDST8	LIMK2
P53671	AL	HCT-15	0.399381972930127	-0.649548851547378	0.582619181530135	0.99940727993091	AL	HCT-15	LIMK2
P53671	LI	LS1034	0.908965052030467	-1.25423522956893	0.336476903898628	0.958829954742544	LI	LS1034	LIMK2
P53671	WI	SNU-61	0.118364696249243	-0.0965899355369641	0.931859348195054	0.799640524905792	WI	SNU-61	LIMK2
P53671	AL	NCI-H508	-0.581066373735292	1.41244750192175	0.293335147705401	0.805477403261233	AL	NCI-H508	LIMK2
P53671	RA	SNU-61	0.762161802536432	-0.863493081569824	0.478878941274749	0.910171744444235	RA	SNU-61	LIMK2
P53671	OS	HT115	2.52839844929363	-2.11524389679277	0.168685239474053	0.127009199597963	OS	HT115	LIMK2
P53671	TR	NCI-H508	-0.405618543750436	0.726820685504424	0.542895287685681	0.536518033727323	TR	NCI-H508	LIMK2
P53671	WI	HT115	0.164031886000303	-0.106973113951099	0.924574057373193	0.999812207143532	WI	HT115	LIMK2
P53671	WI	NCI-H508	-0.0675150681214467	0.104391731271236	0.926384185998311	0.842007888887229	WI	NCI-H508	LIMK2
P53671	OS	HCT-15	0.741737491400015	-0.73255341380917	0.540050290614833	0.672237716071725	OS	HCT-15	LIMK2
P53671	OS	NCI-H508	-0.21787229482806	0.251340288647192	0.825017588209108	0.72033093539459	OS	NCI-H508	LIMK2
P53671	TR	SNU-61	-0.213185009201763	0.128325150034244	0.909631685089169	0.998845880050691	TR	SNU-61	LIMK2
P53671	OS	SNU-61	0.277481006199353	-0.359058385810859	0.75391502119823	0.99979601664397	OS	SNU-61	LIMK2
P53671	TR	LS1034	-0.373241042622532	0.26143279371502	0.818219056836348	0.999109878891908	TR	LS1034	LIMK2
P53671	IM	NCI-H508	-0.132586434286041	0.136735370634633	0.903762274441017	0.77992332725554	IM	NCI-H508	LIMK2
P53671	AL	SNU-61	0.531308700840359	-0.496922060157114	0.668492500654918	0.582037991219703	AL	SNU-61	LIMK2
P53671	WI	LS1034	0.293987880349869	-3.5375967276497	0.0714486449667002	0.985584111419909	WI	LS1034	LIMK2
P53671	TR	MDST8	-2.07163941168859	1.82826742233275	0.209021015795211	0.107882847206787	TR	MDST8	LIMK2
P53671	IM	HT115	1.87665488560197	-1.12645801590445	0.376963222877786	0.214316043023714	IM	HT115	LIMK2
P53671	LI	HT115	2.32560704888063	-1.29724742778528	0.324024819412677	0.220145543527212	LI	HT115	LIMK2
P53671	AL	MDST8	-1.82535758085958	3.36886978600266	0.0779483601823195	0.161844697825584	AL	MDST8	LIMK2
P53671	RA	HT115	2.02584023852336	-1.53182666892729	0.265249082902647	0.300087595414042	RA	HT115	LIMK2
P53671	WI	HCT-15	-0.00706615071259763	0.0151623119321805	0.989279242560601	0.827024474129011	WI	HCT-15	LIMK2
P53671	RA	NCI-H508	0.121136603956477	-0.593135378413068	0.613230025670943	0.436597056209821	RA	NCI-H508	LIMK2
P53671	IM	MDST8	-0.605558592444093	1.34778236381466	0.310099989593266	0.549771190871423	IM	MDST8	LIMK2
P53671	TR	HT115	-0.330093306407285	0.311044823498139	0.785192338103902	0.973595069506099	TR	HT115	LIMK2
P53671	AL	HT115	1.85440197786981	-1.97899331580552	0.186392338887651	0.0730394640908017	AL	HT115	LIMK2
P53671	IM	SNU-61	0.3640720722149	-0.348201371444055	0.760924460824008	0.974219699825029	IM	SNU-61	LIMK2
P53671	LI	NCI-H508	0.342586608151774	-1.10438813064418	0.384517317456116	0.613174243554609	LI	NCI-H508	LIMK2
P53671	RA	HCT-15	0.10781468789066	-0.175870001631372	0.876591730435595	0.98282086552588	RA	HCT-15	LIMK2
P53671	AL	LS1034	0.127590994553446	-0.324988526581773	0.776035964722316	0.985462669285852	AL	LS1034	LIMK2
P53671	LI	SNU-61	1.23028934081176	-2.00940961514841	0.18222893509821	0.463384417018161	LI	SNU-61	LIMK2
P53671	WI	MDST8	-0.447280775287197	0.607210698585492	0.605466448561463	0.990877673331495	WI	MDST8	LIMK2
P54753	WI	HCT-15	-0.303962520285782	0.505382535838159	0.663482747661679	0.755654518997092	WI	HCT-15	EPHB3
P54753	RA	NCI-H508	-1.77649989551535	4.93053646027477	0.03875922648884	0.274424453372753	RA	NCI-H508	EPHB3
P54753	IM	SNU-61	0.233913725144551	-0.554784434459118	0.63480357104795	0.974219699825029	IM	SNU-61	EPHB3
P54753	LI	HCT-15	-0.446586079523061	0.979194155004124	0.430741594446078	0.284283162826918	LI	HCT-15	EPHB3
P54753	IM	HT115	-1.45214420800681	3.80461156754406	0.0626609710879809	0.130985736041356	IM	HT115	EPHB3
P54753	AL	MDST8	0.714104291277652	-1.4723797343352	0.278791099839689	0.231466398852605	AL	MDST8	EPHB3
P54753	WI	NCI-H508	-1.11562995762748	5.21861479065395	0.0348127802198582	0.835788361150097	WI	NCI-H508	EPHB3
P54753	RA	SNU-61	-0.487455028304752	0.707139427042858	0.552769887086882	0.910171744444235	RA	SNU-61	EPHB3
P54753	AL	HCT-15	-0.198911082061093	0.333726486976906	0.770327944526581	0.99940727993091	AL	HCT-15	EPHB3
P54753	RA	MDST8	0.555059150651022	-2.24247502052628	0.154155968560574	0.625229412684306	RA	MDST8	EPHB3
P54753	AL	SNU-61	-0.0335077394618815	0.0753273688184118	0.946810904816418	0.609414501501812	AL	SNU-61	EPHB3
P54753	TR	HCT-15	-0.172272387234456	0.894472474216086	0.465458186667604	0.950508950069074	TR	HCT-15	EPHB3
P54753	IM	HCT-15	0.109537490839024	-2.90344922041532	0.100975103083194	0.997789384455029	IM	HCT-15	EPHB3
P54753	WI	MDST8	0.767233325418212	-2.91784657517732	0.100125375850647	0.990877673331495	WI	MDST8	EPHB3
P54753	TR	NCI-H508	-1.57518382425349	4.174502179064	0.0528739894954525	0.348573348346779	TR	NCI-H508	EPHB3
P54753	TR	SNU-61	-0.214395383362687	0.204007885504464	0.857222562884925	0.998845880050691	TR	SNU-61	EPHB3
P54753	RA	HCT-15	-0.44514311400843	1.60903940884138	0.24888353488271	0.889134192057019	RA	HCT-15	EPHB3
P54753	LI	HT115	-2.27340697896513	7.03743778904932	0.0195999331589759	0.123017303189904	LI	HT115	EPHB3
P54753	LI	SNU-61	-1.15848528807044	2.727426247124	0.112244476995559	0.463384417018161	LI	SNU-61	EPHB3
P54753	OS	MDST8	1.09367329154823	-5.96221821046023	0.0269969623360435	0.26043695570134	OS	MDST8	EPHB3
P54753	RA	LS1034	-0.463352856375451	0.326939007788194	0.774759801925467	0.994419812700013	RA	LS1034	EPHB3
P54753	IM	LS1034	-0.183313803317345	0.185189286311282	0.870159887085868	0.997650020780388	IM	LS1034	EPHB3
P54753	WI	SNU-61	-0.399719131551077	0.544811350627658	0.64051338677981	0.708485717180702	WI	SNU-61	EPHB3
P54753	OS	HT115	-1.75541088911937	2.57511955652615	0.123482114599269	0.122701395414491	OS	HT115	EPHB3
P54753	TR	HT115	-0.576403328545171	0.9417472975057	0.445732496208488	0.804853464717696	TR	HT115	EPHB3
P54753	OS	SNU-61	-0.424969036542371	0.529572457153302	0.649316446106287	0.99979601664397	OS	SNU-61	EPHB3
P54753	TR	MDST8	1.64074750828446	-2.60378007916468	0.121250306710559	0.0811375159835474	TR	MDST8	EPHB3
P54753	LI	NCI-H508	-2.35596006642092	8.55226285888495	0.0133980319096261	0.337063269443509	LI	NCI-H508	EPHB3
P54753	OS	LS1034	-0.877551330576695	1.20972140482417	0.349971473039681	0.403963116171727	OS	LS1034	EPHB3
P54753	IM	NCI-H508	-1.68468510028034	5.38084653007585	0.0328459424810674	0.490497816034725	IM	NCI-H508	EPHB3
P54753	AL	LS1034	0.0524895969803707	-0.0726428687266985	0.948701365885277	0.985462669285852	AL	LS1034	EPHB3
P54753	OS	HCT-15	-0.806336337626633	1.18416346231779	0.358008932652144	0.626454911548165	OS	HCT-15	EPHB3
P54753	WI	HT115	-0.514342005655182	1.72612380205335	0.226466858531497	0.999812207143532	WI	HT115	EPHB3
P54753	OS	NCI-H508	-1.31681878949267	5.4526361722616	0.0320275651994621	0.548622021041166	OS	NCI-H508	EPHB3
P54753	AL	NCI-H508	-1.52188718535758	2.82245629460311	0.105951396090366	0.805477403261233	AL	NCI-H508	EPHB3
P54753	LI	MDST8	0.101083702496706	-0.101507781234955	0.928407342264294	0.692482184051434	LI	MDST8	EPHB3
P54753	TR	LS1034	-0.700383664093417	0.46849924819351	0.685527878319016	0.999109878891908	TR	LS1034	EPHB3
P54753	AL	HT115	-1.32401794378315	1.82893668649096	0.208912659524336	0.0754199819886411	AL	HT115	EPHB3
P54753	IM	MDST8	0.393247422309688	-0.722869330501319	0.544864446397725	0.568722113261697	IM	MDST8	EPHB3
P54753	RA	HT115	-1.74741586464447	8.33065191726895	0.0141051263452278	0.171370968329805	RA	HT115	EPHB3
P54753	LI	LS1034	-0.0944230753927123	0.11133037106273	0.921520342153728	0.958829954742544	LI	LS1034	EPHB3
P54753	WI	LS1034	0.159536728524253	-0.144087267864588	0.898639646715026	0.985584111419909	WI	LS1034	EPHB3
P54760	RA	SNU-61	0.76745061813134	-0.797912136374317	0.50860843831829	0.910171744444235	RA	SNU-61	EPHB4
P54760	TR	HT115	-1.63707789804312	7.80445125845542	0.0160242489120661	0.652718797796052	TR	HT115	EPHB4
P54760	IM	HT115	0.0163387102110957	-0.0530563398549764	0.962509876468529	0.331516063942216	IM	HT115	EPHB4
P54760	LI	HCT-15	-0.398908786866212	1.24716426359085	0.338578539621015	0.268218926416333	LI	HCT-15	EPHB4
P54760	TR	SNU-61	0.504150167289098	-0.315407860731974	0.782321055585624	0.998845880050691	TR	SNU-61	EPHB4
P54760	WI	LS1034	-0.912388372083316	1.47150777784096	0.278996144863393	0.985584111419909	WI	LS1034	EPHB4
P54760	IM	LS1034	0.341263588775522	-0.401695040446126	0.726767079116888	0.997650020780388	IM	LS1034	EPHB4
P54760	AL	LS1034	-0.481044668711299	2.39731963694265	0.138698506547478	0.985462669285852	AL	LS1034	EPHB4
P54760	WI	MDST8	1.67895369774325	-4.33095392000604	0.0493961320306075	0.990877673331495	WI	MDST8	EPHB4
P54760	OS	NCI-H508	-1.48248271884278	2.11159586213379	0.169128930772703	0.554177570918102	OS	NCI-H508	EPHB4
P54760	IM	MDST8	2.1182202501963	-4.58151799404562	0.0444860980611397	0.549771190871423	IM	MDST8	EPHB4
P54760	LI	SNU-61	0.778817538629817	-0.677663648210119	0.567869629234884	0.465612698360671	LI	SNU-61	EPHB4
P54760	RA	NCI-H508	-0.89289332314079	3.54363447651559	0.0712307536292304	0.276344879130727	RA	NCI-H508	EPHB4
P54760	IM	SNU-61	1.06095502164523	-0.801362979440766	0.506998932886457	0.974219699825029	IM	SNU-61	EPHB4
P54760	IM	NCI-H508	-1.43279215176348	5.47204299683045	0.0318114996676664	0.490497816034725	IM	NCI-H508	EPHB4
P54760	TR	LS1034	-0.247128598797564	0.243365366421335	0.830407480227957	0.999109878891908	TR	LS1034	EPHB4
P54760	LI	HT115	-1.46345056966591	39.1516342880411	0.000651741650592359	0.0669321770744291	LI	HT115	EPHB4
P54760	AL	MDST8	1.46141858102432	-3.79016858925448	0.0630951038518911	0.159781860484013	AL	MDST8	EPHB4
P54760	WI	HCT-15	0.0470126242304547	-0.13153766872994	0.907388554266943	0.816741624180219	WI	HCT-15	EPHB4
P54760	OS	MDST8	2.15908828366596	-8.72874197788344	0.0128720509185069	0.253040914481565	OS	MDST8	EPHB4
P54760	TR	HCT-15	-0.776681508990747	1.61279704772755	0.248120562337517	0.950508950069074	TR	HCT-15	EPHB4
P54760	LI	MDST8	0.619443648242717	-2.0242309452687	0.180245581058031	0.570661136197501	LI	MDST8	EPHB4
P54760	OS	HT115	-0.0510772841586088	0.0852069230345573	0.939858667853695	0.318004700826083	OS	HT115	EPHB4
P54760	WI	SNU-61	0.837176434995433	-0.650625620933392	0.582048062652772	0.690479013501061	WI	SNU-61	EPHB4
P54760	AL	SNU-61	1.01099001472566	-0.794711711444713	0.510105660180154	0.572679844426512	AL	SNU-61	EPHB4
P54760	TR	NCI-H508	-2.62924690275319	9.64767897527993	0.0105736129897766	0.322426274801903	TR	NCI-H508	EPHB4
P54760	OS	LS1034	-0.0965439066283678	0.112719934245791	0.92054694887308	0.452797583040105	OS	LS1034	EPHB4
P54760	LI	NCI-H508	-1.31034919921902	3.09923895481796	0.0902392180552853	0.483627723151546	LI	NCI-H508	EPHB4
P54760	AL	HT115	-1.25932716567955	3.26710657692552	0.082287386467462	0.0499577116143659	AL	HT115	EPHB4
P54760	OS	HCT-15	-1.21001254572296	1.93556097211813	0.19256221184901	0.581077967336717	OS	HCT-15	EPHB4
P54760	AL	HCT-15	-0.648150724676049	40.355943004823	0.000613458550936577	0.233727707906836	AL	HCT-15	EPHB4
P54760	RA	HCT-15	-1.08368124997536	5.78893713706906	0.0285677166005141	0.781616935887764	RA	HCT-15	EPHB4
P54760	WI	NCI-H508	-1.25304887378852	1.62946657920125	0.244771989603134	0.835788361150097	WI	NCI-H508	EPHB4
P54760	AL	NCI-H508	-0.251587296786216	0.553761241193775	0.635387492736587	0.889316984658027	AL	NCI-H508	EPHB4
P54760	OS	SNU-61	0.72211857235869	-0.476634556816748	0.680619925090066	0.99979601664397	OS	SNU-61	EPHB4
P54760	WI	HT115	0.369763728500803	-1.01124085472616	0.418347380164659	0.999812207143532	WI	HT115	EPHB4
P54760	RA	LS1034	-0.0790986210783882	0.114129944912516	0.919559464346564	0.994419812700013	RA	LS1034	EPHB4
P54760	RA	MDST8	1.05905039155945	-1.88509029961563	0.200080632719367	0.642966723401375	RA	MDST8	EPHB4
P54760	RA	HT115	-0.471330759325972	1.36059988951927	0.306685014504787	0.306137354367316	RA	HT115	EPHB4
P54760	IM	HCT-15	-0.124470039485381	0.374789792807465	0.743826945380275	0.997789384455029	IM	HCT-15	EPHB4
P54760	LI	LS1034	-0.302550609317688	0.309208636062884	0.7864023914552	0.958829954742544	LI	LS1034	EPHB4
P54760	TR	MDST8	2.50740927256204	-9.47554211180952	0.0109549249809998	0.0530782880303033	TR	MDST8	EPHB4
P57059	RA	SNU-61	-0.582521710180095	3.39758696983603	0.0767834788754896	0.910171744444235	RA	SNU-61	SIK1
P57059	IM	HT115	-0.462465177433964	0.615602437690942	0.600877528409128	0.262519084598758	IM	HT115	SIK1
P57059	LI	HT115	0.159674015853761	-0.380355112198024	0.740277832721454	0.347661749596513	LI	HT115	SIK1
P57059	IM	MDST8	0.78964861860913	-1.65899835190277	0.23898161585255	0.549771190871423	IM	MDST8	SIK1
P57059	TR	HCT-15	-0.997226403723234	1.1691377914085	0.362835346819167	0.950508950069074	TR	HCT-15	SIK1
P57059	IM	LS1034	-0.191469346641022	0.358152121108915	0.75449866066865	0.997650020780388	IM	LS1034	SIK1
P57059	IM	SNU-61	0.43199194958202	-1.00573163647125	0.420449937136461	0.974219699825029	IM	SNU-61	SIK1
P57059	RA	NCI-H508	-2.00280601059177	7.16134669155312	0.0189465331571489	0.274424453372753	RA	NCI-H508	SIK1
P57059	TR	HT115	-1.14959391648704	2.20468919905105	0.15828590238674	0.760916809576333	TR	HT115	SIK1
P57059	WI	SNU-61	0.80977767603219	-3.17379424659881	0.0865774915479492	0.671841091484444	WI	SNU-61	SIK1
P57059	AL	LS1034	-0.963651261832729	1.305534470151	0.321690002548218	0.985462669285852	AL	LS1034	SIK1
P57059	WI	MDST8	0.0575290255408829	-0.107574475482665	0.924152474372097	0.990877673331495	WI	MDST8	SIK1
P57059	IM	NCI-H508	-0.409203971391957	0.425190572853043	0.71207657499278	0.75349697591286	IM	NCI-H508	SIK1
P57059	TR	MDST8	1.02518393120515	-1.78280794366277	0.216558471354325	0.110244849647148	TR	MDST8	SIK1
P57059	WI	LS1034	-1.65745017813901	3.46712970245936	0.0740644171277123	0.985584111419909	WI	LS1034	SIK1
P57059	OS	LS1034	-1.16742687240926	1.11529079101914	0.38076405498884	0.405335166807416	OS	LS1034	SIK1
P57059	TR	NCI-H508	-1.32477743257766	3.72360417352805	0.0651534083901132	0.357999750644976	TR	NCI-H508	SIK1
P57059	WI	HCT-15	-1.50600499582293	3.51390529796205	0.0723129901377346	0.737938443652202	WI	HCT-15	SIK1
P57059	OS	MDST8	-0.781920048697004	2.08235155246865	0.172743812629066	0.377233374093108	OS	MDST8	SIK1
P57059	LI	SNU-61	-0.837297312305012	0.748554581566538	0.532183899706665	0.463384417018161	LI	SNU-61	SIK1
P57059	WI	HT115	0.586610255184576	-1.27436317547062	0.330579467605912	0.999812207143532	WI	HT115	SIK1
P57059	OS	HT115	-0.00427115179508886	0.00877194427154853	0.993797418037778	0.330931779593016	OS	HT115	SIK1
P57059	RA	LS1034	-0.747212932355173	0.5628408308082	0.630220969801785	0.994419812700013	RA	LS1034	SIK1
P57059	OS	HCT-15	-1.53511573753492	5.08470145241182	0.0365699225145269	0.561059642654716	OS	HCT-15	SIK1
P57059	LI	MDST8	-0.141827094221895	0.197274648491128	0.861843451730756	0.668050552828889	LI	MDST8	SIK1
P57059	IM	HCT-15	-0.0140819028608177	0.0566889190371919	0.959947046893037	0.997789384455029	IM	HCT-15	SIK1
P57059	TR	LS1034	-1.55127665806155	1.41524053308501	0.292636615915364	0.999109878891908	TR	LS1034	SIK1
P57059	OS	SNU-61	-0.369010388082258	1.12336582716228	0.378011283017483	0.99979601664397	OS	SNU-61	SIK1
P57059	TR	SNU-61	-0.415806837172624	0.491698881821875	0.671599425511882	0.998845880050691	TR	SNU-61	SIK1
P57059	WI	NCI-H508	-0.584909433501463	1.52151870477522	0.267536595850943	0.835788361150097	WI	NCI-H508	SIK1
P57059	RA	HCT-15	-1.9110127112359	3.18019833429289	0.0862729333334359	0.837452565825461	RA	HCT-15	SIK1
P57059	AL	NCI-H508	-1.33210602798273	2.24508055575784	0.153876666821325	0.805477403261233	AL	NCI-H508	SIK1
P57059	RA	HT115	-0.473237634661427	1.48427613112649	0.276012444919961	0.30191684955113	RA	HT115	SIK1
P57059	AL	SNU-61	0.557283921074671	-1.73234136238823	0.225351362578628	0.572679844426512	AL	SNU-61	SIK1
P57059	LI	LS1034	-0.456885055909605	0.406047097199128	0.7240311440372	0.958829954742544	LI	LS1034	SIK1
P57059	LI	NCI-H508	-1.45933899084309	3.14555570473064	0.0879389540366259	0.47934016262805	LI	NCI-H508	SIK1
P57059	OS	NCI-H508	-0.598475513334374	0.768846836919429	0.522365585214476	0.649623295922348	OS	NCI-H508	SIK1
P57059	LI	HCT-15	-1.91479115448875	8.71391489002853	0.0129150471635016	0.152712709376823	LI	HCT-15	SIK1
P57059	RA	MDST8	0.445378282416542	-0.455404309057546	0.693481072869295	0.833328447172167	RA	MDST8	SIK1
P57059	AL	MDST8	-0.189222226216945	0.189225857421619	0.867379017358518	0.390695202744071	AL	MDST8	SIK1
P57059	AL	HT115	-0.217645096211848	0.34125821500418	0.765426810630139	0.16602590343876	AL	HT115	SIK1
P57059	AL	HCT-15	-0.760191779860403	1.46441255170593	0.280671686857709	0.99940727993091	AL	HCT-15	SIK1
P60484	TR	MDST8	-1.78238058632003	5.31589095563822	0.0336132762526089	0.0530782880303033	TR	MDST8	PTEN
P60484	RA	SNU-61	0.454709811532566	-0.793543504253162	0.510653253422423	0.910171744444235	RA	SNU-61	PTEN
P60484	WI	MDST8	-0.327512669814006	0.586646960252391	0.616836885938041	0.990877673331495	WI	MDST8	PTEN
P60484	IM	LS1034	-1.25263580455527	3.75734708063378	0.0640980361468245	0.997650020780388	IM	LS1034	PTEN
P60484	IM	HT115	1.87249513443268	-3.21946939623639	0.0844384706659983	0.132082586407399	IM	HT115	PTEN
P60484	RA	HCT-15	0.276281302078696	-0.620140416322236	0.598408398398755	0.972638091032765	RA	HCT-15	PTEN
P60484	IM	MDST8	-1.11288117716655	1.02891250961075	0.411681130444488	0.549771190871423	IM	MDST8	PTEN
P60484	WI	SNU-61	0.582238774406951	-0.498782103728522	0.66738867586165	0.712831318065884	WI	SNU-61	PTEN
P60484	TR	HCT-15	1.07393849553889	-3.70196882839297	0.0658433960032042	0.950508950069074	TR	HCT-15	PTEN
P60484	AL	LS1034	-0.225939043736173	0.511538899739884	0.659855189120763	0.985462669285852	AL	LS1034	PTEN
P60484	RA	NCI-H508	0.0840234149444636	-0.140636125064829	0.90104334256697	0.491949688554128	RA	NCI-H508	PTEN
P60484	TR	LS1034	-0.409107888411708	1.0077207362313	0.419689470209277	0.999109878891908	TR	LS1034	PTEN
P60484	RA	LS1034	0.165619895825585	-0.6696373747664	0.572045853054411	0.994419812700013	RA	LS1034	PTEN
P60484	WI	LS1034	-0.615036289031701	6.38098005166315	0.0236905561627524	0.985584111419909	WI	LS1034	PTEN
P60484	LI	SNU-61	0.943062146603887	-1.48479596653583	0.275891823214517	0.463384417018161	LI	SNU-61	PTEN
P60484	TR	SNU-61	1.56260907516765	-1.22802450767491	0.344346315211834	0.998845880050691	TR	SNU-61	PTEN
P60484	OS	HT115	1.9374723122366	-5.25138025018104	0.0344018033995506	0.114255583772047	OS	HT115	PTEN
P60484	OS	HCT-15	0.628372041588686	-1.2481793028187	0.338275886777788	0.621628149569675	OS	HCT-15	PTEN
P60484	AL	MDST8	-2.17584115077552	2.78008190315084	0.10869423261665	0.169973045418751	AL	MDST8	PTEN
P60484	TR	HT115	0.636452372881375	-1.22322638220459	0.345810508634224	0.767706411641943	TR	HT115	PTEN
P60484	RA	MDST8	-2.64415768387624	5.27831992817924	0.0340692329063146	0.444405074541599	RA	MDST8	PTEN
P60484	AL	NCI-H508	1.1814183856002	-2.26531017535215	0.151731639957747	0.805477403261233	AL	NCI-H508	PTEN
P60484	IM	SNU-61	0.252252529632356	-0.252854183953434	0.823996172952915	0.987870606526102	IM	SNU-61	PTEN
P60484	IM	NCI-H508	-0.0703035660452573	0.0937272819023073	0.933869879278238	0.77992332725554	IM	NCI-H508	PTEN
P60484	TR	NCI-H508	-0.524782462635645	0.559625901867986	0.632046460471789	0.5560909568048	TR	NCI-H508	PTEN
P60484	IM	HCT-15	1.8422612419689	-3.88256471510481	0.0603910650423945	0.997789384455029	IM	HCT-15	PTEN
P60484	LI	NCI-H508	0.0265765664622445	-0.124257576518518	0.912473825324702	0.845394627498092	LI	NCI-H508	PTEN
P60484	LI	HT115	1.7195809382749	-5.40740740534369	0.0325395998577337	0.123017303189904	LI	HT115	PTEN
P60484	RA	HT115	1.31146970158074	-4.77508462884483	0.0411676377012964	0.216888614166489	RA	HT115	PTEN
P60484	LI	LS1034	-0.522386110876988	2.96505801808244	0.097409207741583	0.958829954742544	LI	LS1034	PTEN
P60484	WI	HCT-15	1.51905373952159	-1.45720302400006	0.282387178396826	0.738975185997117	WI	HCT-15	PTEN
P60484	WI	NCI-H508	0.216377186569971	-0.235422505312995	0.835790873379098	0.840464439659748	WI	NCI-H508	PTEN
P60484	LI	MDST8	-0.969925878025783	1.36892757435042	0.304491000411405	0.570661136197501	LI	MDST8	PTEN
P60484	AL	SNU-61	0.312929732030092	-0.374508979303351	0.744006301866008	0.58742335916922	AL	SNU-61	PTEN
P60484	AL	HCT-15	0.48420588509892	-0.577552675943426	0.621921958673964	0.99940727993091	AL	HCT-15	PTEN
P60484	OS	LS1034	-0.089040167342383	0.216509710006554	0.848667724217619	0.440816013316645	OS	LS1034	PTEN
P60484	LI	HCT-15	1.36024049590854	-2.24230936645989	0.154173749493859	0.222903973425384	LI	HCT-15	PTEN
P60484	OS	SNU-61	0.543608022266944	-0.589867425308226	0.615044450205151	0.99979601664397	OS	SNU-61	PTEN
P60484	OS	NCI-H508	1.29216511088762	-3.72128915970604	0.0652267361068596	0.548622021041166	OS	NCI-H508	PTEN
P60484	OS	MDST8	-1.67974203048449	49.6872200455105	0.000404805898597646	0.0952562336598199	OS	MDST8	PTEN
P60484	WI	HT115	-0.638754106121722	2.00375378452231	0.18299355106708	0.999812207143532	WI	HT115	PTEN
P60484	AL	HT115	1.42698963581212	-2.5474117150328	0.125694850673714	0.0580280082317431	AL	HT115	PTEN
P62136	RA	NCI-H508	-0.107941154063285	0.13528699052573	0.904772386771306	0.491949688554128	RA	NCI-H508	PPP1CA
P62136	RA	SNU-61	1.57801033612389	-1.46761763947766	0.279913242819579	0.910171744444235	RA	SNU-61	PPP1CA
P62136	RA	HCT-15	-1.20716054522918	2.36351170551488	0.141884060779064	0.837452565825461	RA	HCT-15	PPP1CA
P62136	AL	LS1034	-0.86755266510247	1.49056870340657	0.274556782411188	0.985462669285852	AL	LS1034	PPP1CA
P62136	IM	MDST8	-0.180342373437474	0.276100918605403	0.808384806984557	0.593448081060055	IM	MDST8	PPP1CA
P62136	WI	SNU-61	0.468092756238096	-0.417349226614014	0.716957385511404	0.727375469357501	WI	SNU-61	PPP1CA
P62136	RA	LS1034	0.11256446369211	-0.120702639142132	0.914959524691315	0.994419812700013	RA	LS1034	PPP1CA
P62136	LI	SNU-61	0.73580675231169	-0.570019876166999	0.626160020382315	0.467345223324176	LI	SNU-61	PPP1CA
P62136	TR	MDST8	-1.45271484589063	3.89412048112891	0.0600647743594873	0.061975309887754	TR	MDST8	PPP1CA
P62136	TR	LS1034	-0.554932213432264	0.270139593740689	0.812374799990503	0.999109878891908	TR	LS1034	PPP1CA
P62136	IM	NCI-H508	-1.63295575703015	4.68701024516435	0.0426308791068323	0.490497816034725	IM	NCI-H508	PPP1CA
P62136	IM	LS1034	-0.276328749602207	0.648511287693335	0.583169974080576	0.997650020780388	IM	LS1034	PPP1CA
P62136	TR	SNU-61	0.535347295667217	-0.504936823415364	0.663745962940418	0.998845880050691	TR	SNU-61	PPP1CA
P62136	TR	NCI-H508	-1.35493083895313	2.12439957052865	0.167578642964806	0.408882713273026	TR	NCI-H508	PPP1CA
P62136	WI	MDST8	0.0728773986325452	-0.16926261959782	0.881161403787412	0.990877673331495	WI	MDST8	PPP1CA
P62136	OS	HT115	1.80970888931388	-1.90928226930042	0.196428796052158	0.137033295399755	OS	HT115	PPP1CA
P62136	IM	HT115	0.6376397230456	-0.744874567468244	0.533983329831468	0.250802093791154	IM	HT115	PPP1CA
P62136	TR	HT115	-0.878729276406793	1.45653018916117	0.282547947930249	0.767706411641943	TR	HT115	PPP1CA
P62136	TR	HCT-15	-1.17436935553025	1.60350654063522	0.250012464090427	0.950508950069074	TR	HCT-15	PPP1CA
P62136	IM	HCT-15	-1.34548169390847	2.12004158591108	0.16810413155521	0.997789384455029	IM	HCT-15	PPP1CA
P62136	OS	HCT-15	-0.976266471090764	1.29031612753181	0.325993429516199	0.621628149569675	OS	HCT-15	PPP1CA
P62136	IM	SNU-61	0.884751282190339	-1.14720032197417	0.370018917350078	0.974219699825029	IM	SNU-61	PPP1CA
P62136	RA	MDST8	-0.58519648716309	0.799461974023926	0.507884955084569	0.785894486816444	RA	MDST8	PPP1CA
P62136	RA	HT115	-0.237433428386386	0.170414784409945	0.880364013011869	0.506404039156961	RA	HT115	PPP1CA
P62136	WI	LS1034	-1.23784073082278	1.31810033081065	0.318188460001666	0.985584111419909	WI	LS1034	PPP1CA
P62136	LI	HT115	1.561460824117	-1.97949023612893	0.186323295739068	0.182331782337144	LI	HT115	PPP1CA
P62136	LI	HCT-15	-0.59680377470083	0.571856766973693	0.62512438473575	0.313961746270134	LI	HCT-15	PPP1CA
P62136	LI	MDST8	-1.42485454477667	2.18078197325596	0.160977640751094	0.550891941082306	LI	MDST8	PPP1CA
P62136	LI	LS1034	-0.719320328354909	0.761928339457027	0.525693291164846	0.958829954742544	LI	LS1034	PPP1CA
P62136	AL	NCI-H508	-0.164992208710468	0.82025384220101	0.498277344229077	0.842181249007424	AL	NCI-H508	PPP1CA
P62136	AL	MDST8	-0.531254454627545	3.8870912841095	0.0602629458231562	0.156555903038764	AL	MDST8	PPP1CA
P62136	OS	SNU-61	0.844710528484777	-0.878757838044574	0.472216594941638	0.99979601664397	OS	SNU-61	PPP1CA
P62136	AL	SNU-61	0.87263454568722	-0.891576191637325	0.466696178017185	0.572679844426512	AL	SNU-61	PPP1CA
P62136	AL	HCT-15	-0.840209733568658	1.9878372010054	0.185168679765996	0.99940727993091	AL	HCT-15	PPP1CA
P62136	OS	LS1034	0.775868603060758	-1.3122465004913	0.319813871138779	0.403963116171727	OS	LS1034	PPP1CA
P62136	WI	NCI-H508	-1.28404449642179	7.5200249896336	0.0172275878757558	0.835788361150097	WI	NCI-H508	PPP1CA
P62136	WI	HCT-15	0.179570292545984	-0.431243649394247	0.708324127220544	0.760567262786103	WI	HCT-15	PPP1CA
P62136	OS	MDST8	-1.28577849255089	5.81714735250063	0.0283029339867169	0.26043695570134	OS	MDST8	PPP1CA
P62136	AL	HT115	1.17749025899889	-0.764770379782421	0.524323833083529	0.129674028890456	AL	HT115	PPP1CA
P62136	WI	HT115	0.214168020622876	-0.188449327067034	0.867913742581058	0.999812207143532	WI	HT115	PPP1CA
P62136	OS	NCI-H508	-0.583469027004005	0.92589170748973	0.452247788939204	0.631606718949023	OS	NCI-H508	PPP1CA
P62136	LI	NCI-H508	-0.354520474177259	0.434783794689869	0.706135717933606	0.778226395503287	LI	NCI-H508	PPP1CA
P62140	IM	HT115	1.38897879457535	-1.62902351963767	0.24486023479274	0.177345478599454	IM	HT115	PPP1CB
P62140	WI	MDST8	-0.151958297464226	0.238480164186401	0.833716734123268	0.990877673331495	WI	MDST8	PPP1CB
P62140	LI	HT115	2.25231786275296	-1.4726283448534	0.278732672512252	0.211448296171642	LI	HT115	PPP1CB
P62140	RA	HCT-15	-0.481085510342099	0.274925465897811	0.809170808030383	0.98282086552588	RA	HCT-15	PPP1CB
P62140	TR	HT115	-0.752347705121666	1.07104184743734	0.396261245805311	0.800110068592382	TR	HT115	PPP1CB
P62140	AL	NCI-H508	1.58222784586233	-1.6038145876454	0.24994943710527	0.805477403261233	AL	NCI-H508	PPP1CB
P62140	AL	LS1034	0.210668288716786	-0.122266420979106	0.913865891695858	0.985462669285852	AL	LS1034	PPP1CB
P62140	LI	SNU-61	-1.85128433485498	0.586692368636565	0.616811582516576	0.467345223324176	LI	SNU-61	PPP1CB
P62140	TR	MDST8	4.01901268916468	-4.71526748646566	0.0421532161755918	0.0551223457765904	TR	MDST8	PPP1CB
P62140	IM	SNU-61	-1.60415668057728	0.643435976889452	0.585870831139601	0.974219699825029	IM	SNU-61	PPP1CB
P62140	IM	NCI-H508	-0.136463887222081	0.107603939412347	0.924131819801097	0.77992332725554	IM	NCI-H508	PPP1CB
P62140	LI	HCT-15	-0.677640585301614	0.371159041561663	0.746147953253191	0.339920510226509	LI	HCT-15	PPP1CB
P62140	TR	SNU-61	-2.44515369981672	0.781725052518165	0.51622572347307	0.998845880050691	TR	SNU-61	PPP1CB
P62140	RA	LS1034	-1.77503175609553	0.736015375637535	0.538339039663628	0.994419812700013	RA	LS1034	PPP1CB
P62140	LI	LS1034	-1.49090253379618	0.891991207588183	0.46651857217911	0.958829954742544	LI	LS1034	PPP1CB
P62140	OS	HCT-15	-0.323364340159949	0.207440910239368	0.854870114217112	0.739506238749609	OS	HCT-15	PPP1CB
P62140	WI	SNU-61	-2.50500949237738	1.00722827790465	0.41987760428064	0.671841091484444	WI	SNU-61	PPP1CB
P62140	AL	SNU-61	-2.31250731608925	0.725912206617155	0.543347435252751	0.57328491032218	AL	SNU-61	PPP1CB
P62140	WI	LS1034	-0.307521513534843	0.356987333401945	0.755249182560969	0.985584111419909	WI	LS1034	PPP1CB
P62140	IM	LS1034	-1.14993864923191	0.7183707356536	0.54711447899814	0.997650020780388	IM	LS1034	PPP1CB
P62140	RA	MDST8	0.33633799777534	-0.644177761202223	0.585475400556994	0.809709659927832	RA	MDST8	PPP1CB
P62140	TR	NCI-H508	0.718095877389037	-0.530779525121465	0.648615718781796	0.566592815014179	TR	NCI-H508	PPP1CB
P62140	OS	HT115	1.0958568980591	-0.67091507881016	0.571379191809767	0.226777177689475	OS	HT115	PPP1CB
P62140	RA	NCI-H508	-0.658900411256338	0.868270386069798	0.476783512091632	0.418493215330551	RA	NCI-H508	PPP1CB
P62140	TR	LS1034	1.5939953227597	-0.755925342062756	0.528597227237158	0.999109878891908	TR	LS1034	PPP1CB
P62140	AL	MDST8	2.07029745556187	-2.54498870542945	0.125890983655219	0.171741104441771	AL	MDST8	PPP1CB
P62140	TR	HCT-15	-0.59998252062231	0.391430308191549	0.733246282456734	0.981717676538414	TR	HCT-15	PPP1CB
P62140	OS	MDST8	2.57208880884329	-5.27606394209328	0.0340969008651275	0.27667089995443	OS	MDST8	PPP1CB
P62140	RA	SNU-61	-2.3470355473244	0.679335561969771	0.567003175410022	0.910171744444235	RA	SNU-61	PPP1CB
P62140	IM	MDST8	0.586781131129814	-1.82538989378783	0.20948774721075	0.549771190871423	IM	MDST8	PPP1CB
P62140	WI	NCI-H508	2.06621298073528	-1.3505534362777	0.309357757606271	0.835788361150097	WI	NCI-H508	PPP1CB
P62140	AL	HCT-15	-0.879426279189654	1.11320671329403	0.381478246740521	0.99940727993091	AL	HCT-15	PPP1CB
P62140	IM	HCT-15	-0.302165472624399	1.3229464173112	0.316850461012135	0.997789384455029	IM	HCT-15	PPP1CB
P62140	OS	SNU-61	-1.6301294228555	0.519067226082886	0.655439778881022	0.99979601664397	OS	SNU-61	PPP1CB
P62140	LI	MDST8	1.78232701073733	-3.28070220675933	0.0816878983434958	0.490398549724954	LI	MDST8	PPP1CB
P62140	RA	HT115	2.15482370940555	-3.32525492313193	0.0797667605050669	0.232803628709082	RA	HT115	PPP1CB
P62140	WI	HT115	2.01565049832417	-0.684658510398162	0.564252590017305	0.999812207143532	WI	HT115	PPP1CB
P62140	OS	LS1034	-0.478016895122434	2.61338143483692	0.120515297446022	0.36649831733042	OS	LS1034	PPP1CB
P62140	LI	NCI-H508	1.41710479858507	-1.76954856060934	0.218824358297164	0.514447167905717	LI	NCI-H508	PPP1CB
P62140	OS	NCI-H508	0.642156220705891	-0.493705199535272	0.670404731131968	0.68592954151115	OS	NCI-H508	PPP1CB
P62140	WI	HCT-15	-0.698314917269	0.611222054330179	0.603269175470846	0.755129837128525	WI	HCT-15	PPP1CB
P62140	AL	HT115	2.29719104116764	-4.13387809307903	0.053835461943339	0.0476841575830127	AL	HT115	PPP1CB
P78330	AL	LS1034	0.5344020753114	-0.715792158009347	0.548408105713282	0.985462669285852	AL	LS1034	PSPH
P78330	LI	SNU-61	0.370543606394062	-0.480620059013722	0.678224827689543	0.467345223324176	LI	SNU-61	PSPH
P78330	RA	LS1034	0.195190642058331	-0.260934183819298	0.818554328451588	0.994419812700013	RA	LS1034	PSPH
P78330	WI	MDST8	-0.492048050167757	1.69123586319586	0.232861832683747	0.990877673331495	WI	MDST8	PSPH
P78330	RA	HCT-15	0.732144771127211	-1.8179114383101	0.210707214782367	0.837452565825461	RA	HCT-15	PSPH
P78330	RA	NCI-H508	1.26159389435666	-4.71260007122489	0.0421979697738927	0.274424453372753	RA	NCI-H508	PSPH
P78330	TR	SNU-61	-0.534714177084565	0.654853855970587	0.579810195508242	0.998845880050691	TR	SNU-61	PSPH
P78330	AL	NCI-H508	0.673899470772434	-1.43970818882786	0.286604963856613	0.805477403261233	AL	NCI-H508	PSPH
P78330	LI	HT115	-0.174274285643601	0.265014358923317	0.815812635919434	0.366300743961136	LI	HT115	PSPH
P78330	RA	MDST8	-0.975119109503069	1.18988210529466	0.356191833520587	0.700287891152893	RA	MDST8	PSPH
P78330	WI	SNU-61	0.177246300241383	-0.372859648179864	0.745060268230371	0.737847445157286	WI	SNU-61	PSPH
P78330	IM	HCT-15	0.143527497677879	-0.755604731687031	0.528752755258436	0.997789384455029	IM	HCT-15	PSPH
P78330	TR	MDST8	-1.71885436140871	2.22149538764775	0.156430487120513	0.0923323937772135	TR	MDST8	PSPH
P78330	OS	LS1034	-0.225148110086705	0.459549202037938	0.69095663036021	0.430728946914694	OS	LS1034	PSPH
P78330	TR	LS1034	-1.07137184261136	1.31041218758937	0.320325272418998	0.999109878891908	TR	LS1034	PSPH
P78330	OS	HT115	1.31475713072402	-1.60183388073202	0.250355050295504	0.143078054842973	OS	HT115	PSPH
P78330	IM	NCI-H508	1.09179479618958	-3.26867190548971	0.0822180434247459	0.532662983014074	IM	NCI-H508	PSPH
P78330	OS	MDST8	-1.22156233018025	1.25544425496491	0.336119120555298	0.445461190516331	OS	MDST8	PSPH
P78330	LI	MDST8	-1.01232741846698	1.04703026450381	0.404968912385102	0.584109116551952	LI	MDST8	PSPH
P78330	AL	SNU-61	-0.413828171624104	0.772283928816918	0.52071998730215	0.572679844426512	AL	SNU-61	PSPH
P78330	LI	LS1034	-0.178590571147863	0.307199787100466	0.787727356190414	0.958829954742544	LI	LS1034	PSPH
P78330	IM	SNU-61	0.70076713881386	-0.861834404332365	0.479608685949336	0.974219699825029	IM	SNU-61	PSPH
P78330	AL	HT115	-0.325476667943628	1.63131077187427	0.244405118295927	0.0800393451506605	AL	HT115	PSPH
P78330	LI	HCT-15	0.460813859767647	-0.57916951246837	0.621015381378019	0.313880365908434	LI	HCT-15	PSPH
P78330	TR	NCI-H508	0.196166845900735	-0.371274427012564	0.746074123762937	0.579312698997409	TR	NCI-H508	PSPH
P78330	RA	SNU-61	-0.194105367244603	0.330337475840314	0.772539019049171	0.910171744444235	RA	SNU-61	PSPH
P78330	WI	LS1034	-0.632899892493757	0.953158597969019	0.441105557534376	0.985584111419909	WI	LS1034	PSPH
P78330	OS	HCT-15	0.285234259746734	-0.368215247060564	0.748033041078802	0.712751059051268	OS	HCT-15	PSPH
P78330	AL	MDST8	-0.626842894353996	0.542059067295296	0.642096302135625	0.331294633260864	AL	MDST8	PSPH
P78330	WI	NCI-H508	0.684310201152938	-1.46819895405569	0.279775957808027	0.835788361150097	WI	NCI-H508	PSPH
P78330	RA	HT115	-0.323411214455081	0.622329438119047	0.597220463229505	0.425297737152961	RA	HT115	PSPH
P78330	IM	MDST8	-1.47397851402301	1.7773253306658	0.217491627157791	0.549771190871423	IM	MDST8	PSPH
P78330	IM	LS1034	-0.481656730914674	1.56115977824249	0.258874289246568	0.997650020780388	IM	LS1034	PSPH
P78330	OS	NCI-H508	0.311729569195639	-0.388676751998251	0.734990567693407	0.690313351538224	OS	NCI-H508	PSPH
P78330	AL	HCT-15	0.409886261949445	-0.780068767569764	0.51701141889794	0.99940727993091	AL	HCT-15	PSPH
P78330	TR	HT115	0.453246688380242	-3.53423288114888	0.0715704578722934	0.760916809576333	TR	HT115	PSPH
P78330	OS	SNU-61	-0.599697009638151	1.12480622435349	0.377522661018075	0.99979601664397	OS	SNU-61	PSPH
P78330	IM	HT115	1.72941774526411	-5.26581530462462	0.0342230105503519	0.0977700440220203	IM	HT115	PSPH
P78330	WI	HCT-15	-0.430027233447254	0.681162936238832	0.566057526548866	0.755129837128525	WI	HCT-15	PSPH
P78330	LI	NCI-H508	1.17019730187475	-3.78379368992547	0.0632881125242542	0.438484557409073	LI	NCI-H508	PSPH
P78330	WI	HT115	-0.326588087306034	0.307808725291646	0.787325598364709	0.999812207143532	WI	HT115	PSPH
P78330	TR	HCT-15	0.747288848516623	-0.871103038884331	0.475545511987016	0.950508950069074	TR	HCT-15	PSPH
P78362	AL	LS1034	1.00665876302735	-0.922522333381668	0.453645322286891	0.985462669285852	AL	LS1034	SRPK2
P78362	LI	SNU-61	2.11719927091971	-1.49695628408124	0.273089031153691	0.463384417018161	LI	SNU-61	SRPK2
P78362	TR	NCI-H508	-1.66920559050385	2.19069540953119	0.159853925254384	0.408882713273026	TR	NCI-H508	SRPK2
P78362	LI	HT115	3.05912422437505	-1.7828780550802	0.216546572391606	0.190365828025691	LI	HT115	SRPK2
P78362	OS	HT115	3.20786633448403	-1.3600772349971	0.306823360142104	0.156684714344138	OS	HT115	SRPK2
P78362	WI	SNU-61	2.87060871360346	-1.52039477885282	0.267787525391262	0.671841091484444	WI	SNU-61	SRPK2
P78362	RA	HCT-15	-0.285650658257455	0.176225672429356	0.876345967937397	0.98282086552588	RA	HCT-15	SRPK2
P78362	LI	MDST8	-1.24449452032621	2.48377004205534	0.130991716427862	0.544952222267883	LI	MDST8	SRPK2
P78362	TR	SNU-61	2.76047428405158	-1.45493000366023	0.282930762934118	0.998845880050691	TR	SNU-61	SRPK2
P78362	IM	NCI-H508	-1.72477937570846	1.35547404668335	0.30804513042737	0.631938342810211	IM	NCI-H508	SRPK2
P78362	AL	NCI-H508	0.98576644365606	-1.06556678155012	0.398228049504774	0.805477403261233	AL	NCI-H508	SRPK2
P78362	WI	LS1034	0.71472606058108	-0.951810547250078	0.441649456036931	0.985584111419909	WI	LS1034	SRPK2
P78362	OS	LS1034	1.47509990397649	-1.74997751197784	0.222226170782442	0.392232302077298	OS	LS1034	SRPK2
P78362	AL	MDST8	-1.98111907322509	29.6650616688131	0.0011344098731118	0.0609059220933823	AL	MDST8	SRPK2
P78362	IM	HCT-15	-0.648444506771847	0.51275304507978	0.659141552320352	0.997789384455029	IM	HCT-15	SRPK2
P78362	IM	SNU-61	2.22500994674426	-1.56875124839144	0.257256391944155	0.974219699825029	IM	SNU-61	SRPK2
P78362	RA	LS1034	0.113985602555339	-0.0667307291446757	0.952866690775278	0.994419812700013	RA	LS1034	SRPK2
P78362	RA	NCI-H508	-1.23055103859122	1.0470658233806	0.404955859351386	0.40489554586294	RA	NCI-H508	SRPK2
P78362	LI	LS1034	1.67523170136624	-1.49190012687386	0.274250025544099	0.958829954742544	LI	LS1034	SRPK2
P78362	RA	SNU-61	0.583191621268837	-0.298177822499782	0.793692283094142	0.910171744444235	RA	SNU-61	SRPK2
P78362	TR	HT115	1.89825147028249	-2.5322633228826	0.126928114257882	0.760916809576333	TR	HT115	SRPK2
P78362	AL	HT115	2.75788211672594	-1.75482788250224	0.221376646301041	0.0769277434401245	AL	HT115	SRPK2
P78362	TR	MDST8	-0.584573992838746	6.99687726641317	0.0198211000608602	0.0530782880303033	TR	MDST8	SRPK2
P78362	RA	MDST8	-1.58948151654749	2.76963489496514	0.109385867591062	0.578162486998772	RA	MDST8	SRPK2
P78362	WI	MDST8	0.610642424027878	-1.63140876530503	0.244385644010661	0.990877673331495	WI	MDST8	SRPK2
P78362	TR	HCT-15	-0.480990435498428	0.2729581021702	0.810487164692883	0.988682258978013	TR	HCT-15	SRPK2
P78362	OS	HCT-15	0.683256852114064	-0.514690569058637	0.658003955734228	0.693212778353118	OS	HCT-15	SRPK2
P78362	LI	HCT-15	0.704797089610429	-0.847809584249231	0.48582471028307	0.28736648035129	LI	HCT-15	SRPK2
P78362	RA	HT115	1.9736624725105	-1.19252943344098	0.355354314398599	0.317151229237691	RA	HT115	SRPK2
P78362	TR	LS1034	-1.35078997852007	1.69688670134915	0.231810183151194	0.999109878891908	TR	LS1034	SRPK2
P78362	AL	SNU-61	1.86638410838185	-0.934105088129044	0.448860212734745	0.572679844426512	AL	SNU-61	SRPK2
P78362	WI	NCI-H508	-0.789993242799238	0.800767652520646	0.507276238641894	0.835788361150097	WI	NCI-H508	SRPK2
P78362	IM	LS1034	2.15884925233025	-2.41634371576431	0.136949477792139	0.997650020780388	IM	LS1034	SRPK2
P78362	OS	MDST8	-2.41124051004568	9.89265646178678	0.0100641971893845	0.253040914481565	OS	MDST8	SRPK2
P78362	IM	MDST8	-0.480443540105381	1.20940849549133	0.35006858234916	0.549771190871423	IM	MDST8	SRPK2
P78362	OS	SNU-61	1.01547135907862	-0.475814857051499	0.681113287336827	0.99979601664397	OS	SNU-61	SRPK2
P78362	WI	HCT-15	0.84716992747873	-0.598871436839598	0.610056104490595	0.755129837128525	WI	HCT-15	SRPK2
P78362	OS	NCI-H508	-1.35308514964513	2.29655489293831	0.148498778778096	0.548622021041166	OS	NCI-H508	SRPK2
P78362	LI	NCI-H508	-1.24376653755651	4.727775874801	0.0419442783216637	0.391938977843626	LI	NCI-H508	SRPK2
P78362	AL	HCT-15	0.665688615246892	-0.929451480358888	0.4507762475163	0.99940727993091	AL	HCT-15	SRPK2
P78362	IM	HT115	2.36128563866841	-1.4060322747607	0.294947440623991	0.18992475774062	IM	HT115	SRPK2
P78362	WI	HT115	0.463158213293368	-0.191478387421347	0.86582856312508	0.999812207143532	WI	HT115	SRPK2
P78527	LI	SNU-61	1.00722449938442	-0.519102110518745	0.655419371790582	0.467345223324176	LI	SNU-61	PRKDC
P78527	WI	NCI-H508	-2.39709532809053	0.922394478258659	0.453698443552195	0.835788361150097	WI	NCI-H508	PRKDC
P78527	AL	LS1034	-1.31725651193919	1.37548355953945	0.30277733341044	0.985462669285852	AL	LS1034	PRKDC
P78527	LI	HT115	2.93496577987246	-1.82481348559192	0.209581405796048	0.190365828025691	LI	HT115	PRKDC
P78527	LI	MDST8	-1.98161397903473	1.8993618935619	0.197915448293611	0.570661136197501	LI	MDST8	PRKDC
P78527	RA	LS1034	-2.65630903719257	2.71995360149903	0.112761528288107	0.994419812700013	RA	LS1034	PRKDC
P78527	TR	HT115	0.289587565911733	-0.149567269859731	0.894826525948603	0.99296278798675	TR	HT115	PRKDC
P78527	IM	NCI-H508	-4.25549398897821	2.5379732687484	0.126461275792897	0.572005484755027	IM	NCI-H508	PRKDC
P78527	TR	SNU-61	2.03341590652453	-1.00428746563061	0.42100301883026	0.998845880050691	TR	SNU-61	PRKDC
P78527	TR	LS1034	-0.585436166324674	0.329429557516694	0.77313196693522	0.999109878891908	TR	LS1034	PRKDC
P78527	IM	SNU-61	0.954894978921261	-0.898940950886651	0.463554903625388	0.974219699825029	IM	SNU-61	PRKDC
P78527	OS	HT115	3.50306315361534	-2.14485826221246	0.165141425055742	0.127009199597963	OS	HT115	PRKDC
P78527	OS	HCT-15	-0.563438547811481	0.308640714407932	0.786776853062345	0.714108660480023	OS	HCT-15	PRKDC
P78527	OS	MDST8	-2.17173786332725	2.59173156884093	0.122181581382972	0.350765599137923	OS	MDST8	PRKDC
P78527	LI	LS1034	-1.44205595350853	1.47056720828684	0.279217537140694	0.958829954742544	LI	LS1034	PRKDC
P78527	OS	LS1034	-0.163515206509762	0.211659552285509	0.851982699380515	0.441214958592525	OS	LS1034	PRKDC
P78527	WI	SNU-61	2.06964082191107	-1.84025965876621	0.207090663168179	0.671841091484444	WI	SNU-61	PRKDC
P78527	AL	HCT-15	0.7545985317602	-0.572704869816567	0.624646698770098	0.99940727993091	AL	HCT-15	PRKDC
P78527	AL	SNU-61	-0.256365149719814	0.18772454429136	0.868412938067893	0.595094867904479	AL	SNU-61	PRKDC
P78527	RA	MDST8	-1.87486268240357	2.09874200975598	0.170704996675705	0.625432473142653	RA	MDST8	PRKDC
P78527	WI	LS1034	-0.0549023045513521	0.177760325565422	0.875285810021367	0.985584111419909	WI	LS1034	PRKDC
P78527	IM	MDST8	-2.3969647080029	1.90439636250359	0.197159119135194	0.549771190871423	IM	MDST8	PRKDC
P78527	IM	HCT-15	1.03896046965372	-0.643635601873213	0.585764391923635	0.997789384455029	IM	HCT-15	PRKDC
P78527	TR	NCI-H508	-1.5580271039583	0.788526784685041	0.513011412961525	0.536518033727323	TR	NCI-H508	PRKDC
P78527	RA	HCT-15	-2.16728679433394	1.59396865217214	0.251974080410743	0.889134192057019	RA	HCT-15	PRKDC
P78527	WI	HCT-15	0.347028388763432	-0.444582147871801	0.700102785981778	0.760567262786103	WI	HCT-15	PRKDC
P78527	IM	HT115	2.95853912079829	-1.28436395645939	0.327695490410309	0.198437244433195	IM	HT115	PRKDC
P78527	AL	MDST8	-2.94871868545736	3.12822293375188	0.088789838673967	0.162888440996465	AL	MDST8	PRKDC
P78527	AL	NCI-H508	-1.028644977164	0.537734875877315	0.64458950807994	0.89379050356515	AL	NCI-H508	PRKDC
P78527	WI	HT115	0.0744482334491745	-0.0348574121252624	0.975359571146789	0.999812207143532	WI	HT115	PRKDC
P78527	OS	NCI-H508	-2.38640192763401	1.18374359180526	0.35814277469554	0.623723840264136	OS	NCI-H508	PRKDC
P78527	IM	LS1034	-1.44887775477026	2.71331223380047	0.113223885308076	0.997650020780388	IM	LS1034	PRKDC
P78527	TR	HCT-15	-1.86401957204119	1.79942818410159	0.213761720207969	0.950508950069074	TR	HCT-15	PRKDC
P78527	LI	NCI-H508	-2.63064526450674	3.07101972934529	0.091683060897748	0.483627723151546	LI	NCI-H508	PRKDC
P78527	AL	HT115	2.41309682390935	-1.13854196488976	0.372899510885673	0.105862965232702	AL	HT115	PRKDC
P78527	LI	HCT-15	-1.67075719686282	1.71306589854832	0.228833202792256	0.236856901090672	LI	HCT-15	PRKDC
P78527	RA	HT115	2.88396833671853	-1.18150643466576	0.358856902795871	0.318435990381755	RA	HT115	PRKDC
P78527	RA	NCI-H508	-3.93897221016346	2.03429555260075	0.178915358210935	0.331728152931055	RA	NCI-H508	PRKDC
P78527	TR	MDST8	1.23399207317317	-4.55860197923918	0.0449047319601743	0.0554316719175196	TR	MDST8	PRKDC
P78527	OS	SNU-61	1.1974548781081	-0.747380425769082	0.532757400970666	0.99979601664397	OS	SNU-61	PRKDC
P78527	RA	SNU-61	-0.920442634823092	0.835653920349677	0.491278688041243	0.910171744444235	RA	SNU-61	PRKDC
P78527	WI	MDST8	0.367326076018851	-0.38500583000483	0.737320023380906	0.990877673331495	WI	MDST8	PRKDC
Q00534	WI	HCT-15	-1.33568983287313	2.80108173150253	0.107322543936977	0.737938443652202	WI	HCT-15	CDK6
Q00534	OS	HT115	-1.75116762006003	2.76765428434995	0.109517693233492	0.12013304753413	OS	HT115	CDK6
Q00534	TR	SNU-61	0.453480496755236	-0.432083687293845	0.707804425391464	0.998845880050691	TR	SNU-61	CDK6
Q00534	AL	HCT-15	-0.451253195221919	5.48696625404463	0.0316468116902793	0.99940727993091	AL	HCT-15	CDK6
Q00534	AL	NCI-H508	-0.853635777091146	1.31626975348267	0.318695668288128	0.805477403261233	AL	NCI-H508	CDK6
Q00534	LI	NCI-H508	-0.0885546148914992	0.242659464642793	0.830885309035062	0.813247119606803	LI	NCI-H508	CDK6
Q00534	WI	SNU-61	-0.553545863148057	4.33770583681242	0.0492536408151454	0.671841091484444	WI	SNU-61	CDK6
Q00534	WI	LS1034	0.000756653023110853	-0.00208261328843941	0.998527371617954	0.998527371617954	WI	LS1034	CDK6
Q00534	LI	MDST8	1.0874691305643	-3.64490216739333	0.0677149398699715	0.490398549724954	LI	MDST8	CDK6
Q00534	LI	SNU-61	-0.334281582218233	0.748050741283836	0.532429921686857	0.463384417018161	LI	SNU-61	CDK6
Q00534	IM	SNU-61	0.305623668457352	-0.646380415375486	0.584302592143818	0.974219699825029	IM	SNU-61	CDK6
Q00534	OS	MDST8	1.39036235110228	-2.78999907279998	0.108043381586149	0.350765599137923	OS	MDST8	CDK6
Q00534	LI	LS1034	0.642211819455283	-0.874327656344847	0.474140242726529	0.958829954742544	LI	LS1034	CDK6
Q00534	OS	HCT-15	-1.18769996254646	2.28947867529401	0.149222570077904	0.573868423961889	OS	HCT-15	CDK6
Q00534	RA	SNU-61	0.169704574669906	-0.271233255968592	0.811642095203032	0.910171744444235	RA	SNU-61	CDK6
Q00534	WI	HT115	-0.537188307394259	1.37702092167614	0.302377203926565	0.999812207143532	WI	HT115	CDK6
Q00534	OS	NCI-H508	0.28648089945309	-0.448967025415537	0.697414537502525	0.68592954151115	OS	NCI-H508	CDK6
Q00534	IM	LS1034	-0.215135575051731	0.554041659052077	0.635227419463949	0.997650020780388	IM	LS1034	CDK6
Q00534	RA	MDST8	1.02919477345418	-2.26038439310096	0.15225013185917	0.625229412684306	RA	MDST8	CDK6
Q00534	OS	LS1034	0.0621050628713128	-0.158959759285409	0.888301864426176	0.449833198218685	OS	LS1034	CDK6
Q00534	IM	MDST8	2.33230828781904	-3.80722239326748	0.0625829567608497	0.549771190871423	IM	MDST8	CDK6
Q00534	LI	HT115	-2.3567555632071	7.24600673223711	0.0185185388679077	0.123017303189904	LI	HT115	CDK6
Q00534	IM	NCI-H508	0.552370256808287	-0.546870629902062	0.639331062780905	0.737965944628045	IM	NCI-H508	CDK6
Q00534	LI	HCT-15	-1.87355894658733	9.75918499646282	0.0103370825344344	0.152712709376823	LI	HCT-15	CDK6
Q00534	TR	NCI-H508	0.857979817636074	-1.85604634932013	0.204585429503404	0.41867841471653	TR	NCI-H508	CDK6
Q00534	WI	NCI-H508	-0.121756532894123	0.19654260318563	0.862346389938972	0.840464439659748	WI	NCI-H508	CDK6
Q00534	IM	HT115	-3.25563833433898	12.1567592248862	0.00669859150283395	0.07657531451578	IM	HT115	CDK6
Q00534	AL	MDST8	1.71643037826669	-4.39483529305021	0.0480716921487027	0.146615853491495	AL	MDST8	CDK6
Q00534	RA	LS1034	0.00718119116074036	-0.00924899677217551	0.993460111523686	0.994419812700013	RA	LS1034	CDK6
Q00534	OS	SNU-61	0.492842686191506	-0.678252839714398	0.567564149438315	0.99979601664397	OS	SNU-61	CDK6
Q00534	RA	HCT-15	-0.499115851162971	2.76412084366361	0.109753430363721	0.837452565825461	RA	HCT-15	CDK6
Q00534	AL	SNU-61	-0.284418060131974	0.613896359844217	0.601808065817013	0.582037991219703	AL	SNU-61	CDK6
Q00534	AL	HT115	-2.82641511828515	10.5949131839433	0.0087912105015846	0.0423280838949634	AL	HT115	CDK6
Q00534	AL	LS1034	-0.0754030091995124	0.231424734469092	0.83850601545845	0.985462669285852	AL	LS1034	CDK6
Q00534	IM	HCT-15	-0.469805323815098	1.2656162528878	0.333126928312726	0.997789384455029	IM	HCT-15	CDK6
Q00534	RA	NCI-H508	0.00414890632336595	-0.0068068380716026	0.995186894392267	0.516110393872562	RA	NCI-H508	CDK6
Q00534	TR	LS1034	0.477203715292267	-0.575130420650336	0.623282180315943	0.999109878891908	TR	LS1034	CDK6
Q00534	TR	HT115	-1.04363257400248	3.39553482739088	0.0768658873570019	0.760916809576333	TR	HT115	CDK6
Q00534	RA	HT115	-1.12852762354873	2.17975576766756	0.161094581011729	0.273157123216303	RA	HT115	CDK6
Q00534	TR	HCT-15	-0.0947192841604552	0.0757899186870906	0.946485228159193	0.992670175454998	TR	HCT-15	CDK6
Q00534	TR	MDST8	2.54621793881207	-5.33562547042628	0.0333773767881424	0.0530782880303033	TR	MDST8	CDK6
Q00534	WI	MDST8	-0.465041527378556	1.68055858236136	0.234865946569628	0.990877673331495	WI	MDST8	CDK6
Q00536	RA	LS1034	1.9695152694194	-1.29258363250581	0.325347831374952	0.994419812700013	RA	LS1034	CDK16
Q00536	LI	NCI-H508	2.47049375688068	-9.22169673480956	0.0115557794382118	0.337063269443509	LI	NCI-H508	CDK16
Q00536	OS	NCI-H508	0.843439790878867	-1.2701851985575	0.331793333741915	0.623723840264136	OS	NCI-H508	CDK16
Q00536	WI	SNU-61	1.66299948282082	-5.81787167184409	0.0282961833307404	0.671841091484444	WI	SNU-61	CDK16
Q00536	OS	HT115	2.86829288890688	-2.21627548108314	0.157003559119529	0.12600953105222	OS	HT115	CDK16
Q00536	TR	HT115	3.78901463745137	-4.07892071841901	0.0551772585875043	0.760916809576333	TR	HT115	CDK16
Q00536	OS	HCT-15	0.357963954647694	-0.434041118862191	0.706594435845448	0.712751059051268	OS	HCT-15	CDK16
Q00536	RA	SNU-61	1.34036866718197	-1.03390838732833	0.409817971500299	0.910171744444235	RA	SNU-61	CDK16
Q00536	OS	LS1034	0.752794460990795	-2.0152912291681	0.181438361722591	0.36649831733042	OS	LS1034	CDK16
Q00536	LI	HT115	1.99119324659136	-1.2417097349943	0.34021045592113	0.229132286545463	LI	HT115	CDK16
Q00536	OS	MDST8	-3.94010129709611	12.3764862168754	0.00646513590073717	0.253040914481565	OS	MDST8	CDK16
Q00536	WI	HCT-15	0.458043827878363	-0.281234373168454	0.804956507116494	0.784633666528309	WI	HCT-15	CDK16
Q00536	WI	NCI-H508	0.532081188284678	-0.38096385063441	0.739890263177687	0.835788361150097	WI	NCI-H508	CDK16
Q00536	AL	MDST8	-4.4236202240725	2.90739766283921	0.100741050938535	0.169973045418751	AL	MDST8	CDK16
Q00536	LI	LS1034	1.59583531962635	-1.43663103275216	0.2873549533205	0.958829954742544	LI	LS1034	CDK16
Q00536	AL	NCI-H508	0.981755570401765	-1.30047153717388	0.323114017567324	0.805477403261233	AL	NCI-H508	CDK16
Q00536	AL	SNU-61	-0.343988448239415	0.62938339118098	0.593406264455624	0.582037991219703	AL	SNU-61	CDK16
Q00536	LI	MDST8	-1.499430729683	1.99060524572737	0.184787910626505	0.570661136197501	LI	MDST8	CDK16
Q00536	RA	MDST8	-2.05079086743371	1.43110539851986	0.288707864734177	0.671537217027609	RA	MDST8	CDK16
Q00536	IM	MDST8	-3.66957219328903	1.28090410662062	0.328689783343632	0.549771190871423	IM	MDST8	CDK16
Q00536	TR	SNU-61	3.08788213211186	-4.95605560711807	0.0383837324505557	0.998845880050691	TR	SNU-61	CDK16
Q00536	IM	SNU-61	2.66967990608726	-2.59285800049481	0.122094090919771	0.974219699825029	IM	SNU-61	CDK16
Q00536	TR	MDST8	-1.2351407748615	2.46267896461046	0.132815849696111	0.0850618824662397	TR	MDST8	CDK16
Q00536	LI	SNU-61	2.52817915605921	-7.11609576501906	0.0191813487940321	0.463384417018161	LI	SNU-61	CDK16
Q00536	TR	NCI-H508	0.807914297745275	-0.77663434555258	0.518644336570658	0.536518033727323	TR	NCI-H508	CDK16
Q00536	IM	HT115	1.08975865310355	-0.627387749836824	0.594483200679958	0.260599945113571	IM	HT115	CDK16
Q00536	TR	HCT-15	0.423752582347111	-0.360533572736965	0.75296556512154	0.981717676538414	TR	HCT-15	CDK16
Q00536	LI	HCT-15	0.799219302174212	-0.813374383157857	0.501436017784943	0.292841342629973	LI	HCT-15	CDK16
Q00536	OS	SNU-61	0.874578940126317	-1.50869621840757	0.270417159354914	0.99979601664397	OS	SNU-61	CDK16
Q00536	WI	HT115	0.268618595215343	-0.139037955929009	0.902157045429935	0.999812207143532	WI	HT115	CDK16
Q00536	IM	NCI-H508	0.161996362469015	-0.163557949593603	0.885112854837584	0.77992332725554	IM	NCI-H508	CDK16
Q00536	AL	HCT-15	-0.00309378872680055	0.00375649635036326	0.997343765327847	0.99940727993091	AL	HCT-15	CDK16
Q00536	WI	MDST8	1.60370611694082	-0.997443205537649	0.423635100256152	0.990877673331495	WI	MDST8	CDK16
Q00536	WI	LS1034	-0.305122307128161	1.00533779424633	0.420600689625594	0.985584111419909	WI	LS1034	CDK16
Q00536	RA	HT115	2.48639896380945	-1.59560552190081	0.251636030773956	0.291400440885051	RA	HT115	CDK16
Q00536	RA	NCI-H508	1.55708560928447	-1.50066590736925	0.272241172574196	0.35492131422124	RA	NCI-H508	CDK16
Q00536	TR	LS1034	-1.01139141542652	2.44410570662563	0.134451661410075	0.999109878891908	TR	LS1034	CDK16
Q00536	RA	HCT-15	0.225454746111828	-0.172713216875912	0.87877400560336	0.98282086552588	RA	HCT-15	CDK16
Q00536	IM	LS1034	-0.0749836497651138	0.0384383237972878	0.972830034670775	0.997650020780388	IM	LS1034	CDK16
Q00536	AL	LS1034	1.03963880428666	-1.00343119740417	0.421331326320848	0.985462669285852	AL	LS1034	CDK16
Q00536	AL	HT115	1.53652851363978	-6.63015240906628	0.0220005739454138	0.0423280838949634	AL	HT115	CDK16
Q00536	IM	HCT-15	-0.0214682784356633	0.0216978600799205	0.984659101506758	0.997789384455029	IM	HCT-15	CDK16
Q00537	OS	HCT-15	1.303950236634	-2.08340949149275	0.172611219173496	0.581077967336717	OS	HCT-15	CDK17
Q00537	WI	SNU-61	1.05426255024884	-1.92961497831167	0.193428110078047	0.671841091484444	WI	SNU-61	CDK17
Q00537	RA	LS1034	0.0665345154276017	-0.0967073570229896	0.931776896970272	0.994419812700013	RA	LS1034	CDK17
Q00537	OS	HT115	2.00605406173979	-4.68618699990294	0.0426449141792174	0.117063221798501	OS	HT115	CDK17
Q00537	IM	MDST8	-2.53158359845589	1.28981327723647	0.326136809343913	0.549771190871423	IM	MDST8	CDK17
Q00537	OS	LS1034	0.235722773193763	-0.56291026961994	0.630181588384896	0.430728946914694	OS	LS1034	CDK17
Q00537	RA	SNU-61	-0.0316665884937025	0.0304479989971306	0.978475001709882	0.928455405025944	RA	SNU-61	CDK17
Q00537	RA	MDST8	-1.76320068725357	1.17503472676682	0.36093216357065	0.700287891152893	RA	MDST8	CDK17
Q00537	LI	SNU-61	1.04140781966645	-1.19126394807948	0.355754379194405	0.463384417018161	LI	SNU-61	CDK17
Q00537	WI	HCT-15	0.97996436572351	-0.834389709373153	0.491849463114298	0.755129837128525	WI	HCT-15	CDK17
Q00537	LI	MDST8	-0.287240351584878	0.197140951492798	0.86193529781928	0.668050552828889	LI	MDST8	CDK17
Q00537	TR	MDST8	-0.412859110052744	1.3450391468845	0.310836909880361	0.131316770144071	TR	MDST8	CDK17
Q00537	AL	MDST8	-2.85101298564837	4.834634755981	0.0402197091000085	0.14581139328562	AL	MDST8	CDK17
Q00537	LI	LS1034	0.399927193073211	-1.80684677622741	0.212528752093092	0.958829954742544	LI	LS1034	CDK17
Q00537	IM	HT115	0.421929859614702	-0.41468045851011	0.718623599006236	0.286995480448889	IM	HT115	CDK17
Q00537	WI	NCI-H508	0.538288204336842	-1.33297124351433	0.314104304401579	0.835788361150097	WI	NCI-H508	CDK17
Q00537	AL	SNU-61	-0.785197523219867	1.26871308266009	0.332222317063415	0.572679844426512	AL	SNU-61	CDK17
Q00537	TR	HT115	3.46715580418779	-11.7373652328448	0.00718060966035143	0.547162456118779	TR	HT115	CDK17
Q00537	WI	HT115	0.21401794201446	-0.155434131907529	0.890749358043526	0.999812207143532	WI	HT115	CDK17
Q00537	TR	HCT-15	0.593949328455979	-0.59302953329051	0.613288722549059	0.950508950069074	TR	HCT-15	CDK17
Q00537	IM	NCI-H508	0.773135590635661	-1.04809297398917	0.404579013755404	0.674547757340693	IM	NCI-H508	CDK17
Q00537	LI	HT115	1.66892927763611	-1.17505822527556	0.360924603014325	0.232211438281136	LI	HT115	CDK17
Q00537	LI	HCT-15	1.3950448742716	-1.13535436994169	0.37396653616596	0.276628335126932	LI	HCT-15	CDK17
Q00537	TR	NCI-H508	1.45906218383365	-9.763157759725	0.0103288015065291	0.322426274801903	TR	NCI-H508	CDK17
Q00537	OS	MDST8	-1.90598263650854	2.23884537822612	0.154546212912588	0.370666049877426	OS	MDST8	CDK17
Q00537	RA	HT115	2.27651632462743	-1.77524588961747	0.217846938945612	0.282799586651361	RA	HT115	CDK17
Q00537	AL	HCT-15	0.2422370946452	-0.278844706532672	0.806551528660625	0.99940727993091	AL	HCT-15	CDK17
Q00537	AL	NCI-H508	1.09582037539677	-2.57415046845653	0.123558581198101	0.805477403261233	AL	NCI-H508	CDK17
Q00537	OS	NCI-H508	0.89583759094563	-2.1481709103911	0.164751350768019	0.548622021041166	OS	NCI-H508	CDK17
Q00537	RA	NCI-H508	1.68707196632828	-1.9940085021823	0.18432120690677	0.331728152931055	RA	NCI-H508	CDK17
Q00537	TR	LS1034	-1.53662196271711	1.16952383843471	0.362710395510504	0.999109878891908	TR	LS1034	CDK17
Q00537	TR	SNU-61	1.68842066832147	-1.47818358194998	0.277431112583563	0.998845880050691	TR	SNU-61	CDK17
Q00537	IM	SNU-61	1.81843928085699	-2.08036427396032	0.172993256152092	0.974219699825029	IM	SNU-61	CDK17
Q00537	AL	LS1034	-0.729093901665765	1.70115974953158	0.231019054083657	0.985462669285852	AL	LS1034	CDK17
Q00537	WI	LS1034	-1.00901469250492	5.21632601756207	0.0348417581875052	0.985584111419909	WI	LS1034	CDK17
Q00537	IM	HCT-15	-0.148039956667756	0.148809045366196	0.895353844724692	0.997789384455029	IM	HCT-15	CDK17
Q00537	WI	MDST8	0.223796352262463	-0.141656995805789	0.900332131160286	0.990877673331495	WI	MDST8	CDK17
Q00537	IM	LS1034	-0.511059055397721	0.401301056876883	0.727015086985108	0.997650020780388	IM	LS1034	CDK17
Q00537	RA	HCT-15	1.31336070807398	-1.10307076814504	0.384973682096677	0.972638091032765	RA	HCT-15	CDK17
Q00537	AL	HT115	0.919348688691003	-44.7547984836291	0.000498879550812067	0.0380014199212706	AL	HT115	CDK17
Q00537	OS	SNU-61	0.606130511624862	-1.62306910227431	0.24605018279646	0.99979601664397	OS	SNU-61	CDK17
Q00537	LI	NCI-H508	1.64674415386093	-1.68059045531131	0.234859930724473	0.519407418167652	LI	NCI-H508	CDK17
Q01974	OS	HT115	-0.988932537206696	0.870064323643368	0.475999093106727	0.200916108396726	OS	HT115	ROR2
Q01974	OS	LS1034	-1.47075451390095	3.78676684248452	0.0631979898707916	0.36649831733042	OS	LS1034	ROR2
Q01974	WI	SNU-61	-1.15339955622957	1.9097482616883	0.196359330605143	0.671841091484444	WI	SNU-61	ROR2
Q01974	LI	MDST8	-0.13209639260426	0.22721956111688	0.841365979730132	0.668050552828889	LI	MDST8	ROR2
Q01974	RA	SNU-61	0.319887147085123	-0.212880038336893	0.851148049783507	0.915131170447893	RA	SNU-61	ROR2
Q01974	OS	HCT-15	-1.0304084658965	1.14684882588189	0.370135355275264	0.626454911548165	OS	HCT-15	ROR2
Q01974	TR	HT115	0.391988796352169	-0.513357070252357	0.658786744412439	0.933654416560407	TR	HT115	ROR2
Q01974	TR	SNU-61	0.770743846655673	-0.396414691044092	0.730095508863535	0.998845880050691	TR	SNU-61	ROR2
Q01974	IM	LS1034	0.381234012725212	-1.36659732034204	0.305102979560565	0.997650020780388	IM	LS1034	ROR2
Q01974	RA	MDST8	-0.648955889958148	0.561477375363789	0.630994641429288	0.814510630579454	RA	MDST8	ROR2
Q01974	TR	MDST8	1.00439294093002	-1.56742246103572	0.257538648767747	0.117627585014968	TR	MDST8	ROR2
Q01974	LI	LS1034	0.288718143992943	-0.288752183406404	0.799948755077489	0.958829954742544	LI	LS1034	ROR2
Q01974	RA	LS1034	-0.179899812335581	0.244133931068062	0.829887370557164	0.994419812700013	RA	LS1034	ROR2
Q01974	IM	HT115	-1.43388204277341	1.90289792270327	0.197383825902055	0.169216262270662	IM	HT115	ROR2
Q01974	OS	MDST8	-0.38050152309384	1.01775549416767	0.415876068144687	0.466663629518776	OS	MDST8	ROR2
Q01974	WI	HT115	0.105866548570214	-0.115473327965748	0.918618861925683	0.999812207143532	WI	HT115	ROR2
Q01974	AL	HCT-15	0.54811575743275	-0.628273387903863	0.594005062462444	0.99940727993091	AL	HCT-15	ROR2
Q01974	TR	NCI-H508	1.31987732154402	-1.40645939489025	0.294839754368099	0.450720885640443	TR	NCI-H508	ROR2
Q01974	AL	SNU-61	-0.114099793928025	0.114844335018059	0.9190592397692	0.604044733324688	AL	SNU-61	ROR2
Q01974	IM	HCT-15	0.520237743065905	-3.3449462980134	0.0789383097555768	0.997789384455029	IM	HCT-15	ROR2
Q01974	IM	NCI-H508	0.910687714845452	-1.59812529456011	0.251116779722908	0.607681901194619	IM	NCI-H508	ROR2
Q01974	AL	NCI-H508	0.424874052772705	-2.57070497563355	0.123830988258392	0.805477403261233	AL	NCI-H508	ROR2
Q01974	AL	LS1034	-0.760525958238101	1.42226866955519	0.290888020131747	0.985462669285852	AL	LS1034	ROR2
Q01974	RA	HCT-15	0.0734574464104488	-0.218263587911145	0.84747023738258	0.98282086552588	RA	HCT-15	ROR2
Q01974	AL	MDST8	-1.03554566579232	0.741781132035296	0.535500426238081	0.314789355014044	AL	MDST8	ROR2
Q01974	AL	HT115	-0.700223272448366	1.22817162281202	0.344301538084846	0.101563700505825	AL	HT115	ROR2
Q01974	IM	MDST8	0.284540856280199	-0.246397861095083	0.828356131770851	0.597378005258673	IM	MDST8	ROR2
Q01974	TR	HCT-15	0.378090414726513	-0.527612330991224	0.650455594585805	0.964530599120372	TR	HCT-15	ROR2
Q01974	OS	NCI-H508	1.56648842126967	-28.0004867149007	0.00127303081774225	0.121523526952713	OS	NCI-H508	ROR2
Q01974	WI	NCI-H508	1.17084378121835	-1.01564763838466	0.416673908220088	0.835788361150097	WI	NCI-H508	ROR2
Q01974	LI	HT115	-0.686934179972025	1.0710722270358	0.396250363193616	0.24321181028492	LI	HT115	ROR2
Q01974	IM	SNU-61	0.098676578995651	-0.184194909391752	0.870845405270128	0.997181635156531	IM	SNU-61	ROR2
Q01974	WI	LS1034	-0.59890500176674	1.8402505968196	0.207092112897055	0.985584111419909	WI	LS1034	ROR2
Q01974	OS	SNU-61	0.0980109463587125	-0.0664408005363295	0.953071021432697	0.99979601664397	OS	SNU-61	ROR2
Q01974	WI	HCT-15	0.451987646603056	-0.751099088392381	0.530943093814351	0.755129837128525	WI	HCT-15	ROR2
Q01974	LI	SNU-61	-0.824700313751145	0.96914052663631	0.434712059280728	0.463384417018161	LI	SNU-61	ROR2
Q01974	LI	HCT-15	-0.943103082217321	1.14299150809207	0.371415938870258	0.276628335126932	LI	HCT-15	ROR2
Q01974	LI	NCI-H508	1.09059805569149	-1.62081075550391	0.246503447910163	0.531562239471501	LI	NCI-H508	ROR2
Q01974	WI	MDST8	1.11437470399918	-4.63537018603364	0.0435245604895885	0.990877673331495	WI	MDST8	ROR2
Q01974	TR	LS1034	0.434834262708962	-1.02437245929144	0.413382460169627	0.999109878891908	TR	LS1034	ROR2
Q01974	RA	NCI-H508	0.867570799549194	-2.64206938260224	0.118356075154763	0.295021508184585	RA	NCI-H508	ROR2
Q01974	RA	HT115	0.208383326922931	-0.243483801174129	0.830327322796472	0.49673792499782	RA	HT115	ROR2
Q02156	WI	SNU-61	-2.37276532981466	1.89902533605314	0.1979661474624	0.671841091484444	WI	SNU-61	PRKCE
Q02156	OS	HT115	-4.05474125593017	2.05552885728008	0.176152244720531	0.129244684267961	OS	HT115	PRKCE
Q02156	LI	LS1034	-0.571956641798599	0.297651482630467	0.794040994043775	0.958829954742544	LI	LS1034	PRKCE
Q02156	RA	MDST8	0.237390704564446	-0.163688880303039	0.885022101214378	0.889586511328714	RA	MDST8	PRKCE
Q02156	WI	HT115	0.16625765711886	-0.0670783303909152	0.952621722437142	0.999812207143532	WI	HT115	PRKCE
Q02156	OS	HCT-15	-2.28390021245224	3.22839186616916	0.0840294801628191	0.561059642654716	OS	HCT-15	PRKCE
Q02156	TR	LS1034	0.751938856906718	-0.323570239881534	0.776964647121573	0.999109878891908	TR	LS1034	PRKCE
Q02156	AL	SNU-61	-1.54618513541916	0.824381426542746	0.496391756853432	0.572679844426512	AL	SNU-61	PRKCE
Q02156	TR	MDST8	3.72232814662848	-2.24675227869307	0.153697831898086	0.091187082345417	TR	MDST8	PRKCE
Q02156	LI	MDST8	-1.40404198094768	1.50844482036773	0.27047402737305	0.570661136197501	LI	MDST8	PRKCE
Q02156	WI	HCT-15	-1.24014197741832	1.00540608108716	0.420574546948675	0.739262355176615	WI	HCT-15	PRKCE
Q02156	IM	HT115	-4.55926212426507	3.14401806483822	0.0880139657644272	0.132546708285127	IM	HT115	PRKCE
Q02156	IM	LS1034	0.543704875969078	-5.06741454180061	0.0368062264589684	0.997650020780388	IM	LS1034	PRKCE
Q02156	TR	HCT-15	-1.37489747957692	1.38081378190674	0.301392820662263	0.950508950069074	TR	HCT-15	PRKCE
Q02156	AL	HCT-15	-1.29838190031942	1.12927897417648	0.376010010988468	0.99940727993091	AL	HCT-15	PRKCE
Q02156	AL	NCI-H508	-0.800269726299066	1.39259040904218	0.298361472931786	0.805477403261233	AL	NCI-H508	PRKCE
Q02156	IM	SNU-61	-0.751146120784031	0.547815742608996	0.638789012575254	0.974219699825029	IM	SNU-61	PRKCE
Q02156	RA	NCI-H508	-0.765523929932755	2.3605659594276	0.142166410954339	0.300613199210824	RA	NCI-H508	PRKCE
Q02156	IM	NCI-H508	0.601582121864201	-0.431952700059994	0.707885445555353	0.75349697591286	IM	NCI-H508	PRKCE
Q02156	OS	SNU-61	-0.894545055559048	0.374777148657044	0.743835020671033	0.99979601664397	OS	SNU-61	PRKCE
Q02156	TR	NCI-H508	1.27079401312731	-2.6430576636932	0.118282662977705	0.408882713273026	TR	NCI-H508	PRKCE
Q02156	AL	LS1034	-0.548939484479222	0.438031830834073	0.704131937387886	0.985462669285852	AL	LS1034	PRKCE
Q02156	RA	SNU-61	-1.23800446996291	0.58281714149634	0.618974121475507	0.910171744444235	RA	SNU-61	PRKCE
Q02156	RA	HT115	-2.57737647853686	2.6484814237469	0.117880908959646	0.255567518437582	RA	HT115	PRKCE
Q02156	AL	MDST8	-1.04687893876697	0.902195839063883	0.46217366262967	0.300292267690495	AL	MDST8	PRKCE
Q02156	RA	LS1034	-0.0572987168918843	0.0305987399217471	0.978368486217154	0.994419812700013	RA	LS1034	PRKCE
Q02156	WI	LS1034	0.274969409144965	-0.804003255702331	0.505770890761933	0.985584111419909	WI	LS1034	PRKCE
Q02156	OS	NCI-H508	0.750119094767341	-3.32476825508615	0.0797873935101082	0.548622021041166	OS	NCI-H508	PRKCE
Q02156	TR	HT115	-1.58747301458025	2.21966500550625	0.156631109880902	0.760916809576333	TR	HT115	PRKCE
Q02156	OS	LS1034	-2.06805873200354	2.57683799134216	0.12334668321808	0.36649831733042	OS	LS1034	PRKCE
Q02156	TR	SNU-61	-0.0493762175343976	0.0167604344052828	0.988149415390505	0.998845880050691	TR	SNU-61	PRKCE
Q02156	IM	HCT-15	-0.79865703059293	7.09571124582805	0.0192885424996532	0.570890062295428	IM	HCT-15	PRKCE
Q02156	WI	MDST8	-0.0159828502595877	0.044000310429947	0.968902130061332	0.990877673331495	WI	MDST8	PRKCE
Q02156	LI	HT115	-2.47199343425748	1.40340416593376	0.295611118566533	0.213645656268116	LI	HT115	PRKCE
Q02156	IM	MDST8	-0.339434102888092	0.604690382957876	0.606850458012711	0.568722113261697	IM	MDST8	PRKCE
Q02156	WI	NCI-H508	0.945569346561909	-0.913351794657662	0.457472248196026	0.835788361150097	WI	NCI-H508	PRKCE
Q02156	AL	HT115	-4.19951327247701	5.51479435224784	0.0313430533815583	0.0441108161001247	AL	HT115	PRKCE
Q02156	OS	MDST8	0.385797877269954	-0.591881082629366	0.613925903045871	0.517173130568111	OS	MDST8	PRKCE
Q02156	LI	SNU-61	-2.52808914090058	1.21653060317701	0.347866152363229	0.463384417018161	LI	SNU-61	PRKCE
Q02156	RA	HCT-15	-1.06117195792926	2.31633703169285	0.146500888718633	0.837452565825461	RA	HCT-15	PRKCE
Q02156	LI	NCI-H508	-0.350183169451675	0.502174662796908	0.665378912356654	0.752982639848919	LI	NCI-H508	PRKCE
Q02156	LI	HCT-15	-3.1000472703154	6.27291511374473	0.0244838395278332	0.152712709376823	LI	HCT-15	PRKCE
Q02750	WI	SNU-61	-0.669648043116212	1.59066778838109	0.252657556514324	0.671841091484444	WI	SNU-61	MAP2K1
Q02750	OS	HT115	-1.60730566843185	2.05035868790176	0.176819693350819	0.129244684267961	OS	HT115	MAP2K1
Q02750	RA	LS1034	1.26208405995827	-3.95528602095277	0.0583796593827729	0.994419812700013	RA	LS1034	MAP2K1
Q02750	IM	SNU-61	-0.227329250007654	0.372078216265083	0.745559941643317	0.974219699825029	IM	SNU-61	MAP2K1
Q02750	TR	MDST8	0.887603502768089	-2.72370501113232	0.112501539754098	0.0789554161959136	TR	MDST8	MAP2K1
Q02750	IM	MDST8	0.192439437983163	-0.173466715990569	0.878252953127666	0.617186242330574	IM	MDST8	MAP2K1
Q02750	IM	LS1034	0.785200117654514	-5.66695668204234	0.0297558413644813	0.997650020780388	IM	LS1034	MAP2K1
Q02750	RA	MDST8	1.11423974556526	-1.44448469343902	0.285445632552818	0.671329930754364	RA	MDST8	MAP2K1
Q02750	OS	HCT-15	-0.039038995622994	0.0776427383052771	0.945180848942905	0.765966218605851	OS	HCT-15	MAP2K1
Q02750	WI	NCI-H508	-0.0286287780949962	0.16068945594386	0.887101847491063	0.840464439659748	WI	NCI-H508	MAP2K1
Q02750	AL	NCI-H508	0.0487212860171534	-0.124210819357089	0.912506508573376	0.98558282389182	AL	NCI-H508	MAP2K1
Q02750	IM	NCI-H508	0.356682466412784	-0.608680159695186	0.604660743360412	0.713606236816345	IM	NCI-H508	MAP2K1
Q02750	AL	SNU-61	0.132371040992227	-0.731497370776301	0.54057331676227	0.57328491032218	AL	SNU-61	MAP2K1
Q02750	AL	HCT-15	-0.276904390090173	1.5876740384589	0.253279500121714	0.99940727993091	AL	HCT-15	MAP2K1
Q02750	TR	HT115	-1.43386942692528	2.93049798723001	0.0993870561770194	0.760916809576333	TR	HT115	MAP2K1
Q02750	RA	SNU-61	-0.650523716835184	1.62596041097737	0.245471445710777	0.910171744444235	RA	SNU-61	MAP2K1
Q02750	IM	HCT-15	-0.250967742759112	1.36716418779628	0.304953967748818	0.997789384455029	IM	HCT-15	MAP2K1
Q02750	LI	MDST8	0.0414975955896415	-0.0706876409121597	0.950078611944538	0.693028000178974	LI	MDST8	MAP2K1
Q02750	LI	SNU-61	-1.03007289151033	4.69825512892754	0.0424398477115297	0.463384417018161	LI	SNU-61	MAP2K1
Q02750	AL	MDST8	0.639893576741479	-1.03070208951839	0.411012645081829	0.285350066609134	AL	MDST8	MAP2K1
Q02750	IM	HT115	-1.44839546072336	1.25306873834097	0.336822532265449	0.201157312944176	IM	HT115	MAP2K1
Q02750	LI	HT115	-1.19626042183797	1.35180857234634	0.309022285701227	0.219583536317525	LI	HT115	MAP2K1
Q02750	WI	HCT-15	0.220954854884417	-0.393462801527796	0.731960444663354	0.760761058929	WI	HCT-15	MAP2K1
Q02750	OS	NCI-H508	0.216552013736538	-0.442723842233995	0.701244225793494	0.68592954151115	OS	NCI-H508	MAP2K1
Q02750	RA	NCI-H508	0.109498379149538	-0.113327392536577	0.920121493692379	0.495384078513496	RA	NCI-H508	MAP2K1
Q02750	WI	LS1034	0.980419793744254	-1.06160769443714	0.399657125598399	0.985584111419909	WI	LS1034	MAP2K1
Q02750	WI	HT115	-0.325887052879058	0.502409737978682	0.665239821636201	0.999812207143532	WI	HT115	MAP2K1
Q02750	TR	LS1034	1.20920731033708	-1.98040941731744	0.186195673479801	0.999109878891908	TR	LS1034	MAP2K1
Q02750	TR	NCI-H508	1.11771938901001	-2.81034947385025	0.106724965393304	0.406369175458458	TR	NCI-H508	MAP2K1
Q02750	AL	LS1034	1.47171153883678	-4.13771244383519	0.053743626960194	0.985462669285852	AL	LS1034	MAP2K1
Q02750	OS	LS1034	0.351492289996711	-0.335525529392771	0.769155645749797	0.430728946914694	OS	LS1034	MAP2K1
Q02750	RA	HT115	-2.1150396358001	9.24642522001763	0.0114951131627584	0.171370968329805	RA	HT115	MAP2K1
Q02750	OS	MDST8	0.78470092353852	-0.887012716629046	0.468653770789048	0.483686362288449	OS	MDST8	MAP2K1
Q02750	LI	LS1034	0.53835291375732	-1.99928177951511	0.183601191608969	0.958829954742544	LI	LS1034	MAP2K1
Q02750	RA	HCT-15	0.0163630448452858	-0.0376450663050477	0.973390344143271	0.98282086552588	RA	HCT-15	MAP2K1
Q02750	TR	HCT-15	-0.0186859961847471	0.148792810513887	0.895365136466906	0.992670175454998	TR	HCT-15	MAP2K1
Q02750	OS	SNU-61	-0.71808612981159	2.39907395629945	0.138535924395707	0.99979601664397	OS	SNU-61	MAP2K1
Q02750	TR	SNU-61	-0.566442234023885	1.34299578661826	0.311387218483554	0.998845880050691	TR	SNU-61	MAP2K1
Q02750	AL	HT115	-2.14581397165143	2.76709490124555	0.109554965355413	0.0551109185719951	AL	HT115	MAP2K1
Q02750	LI	NCI-H508	-0.644734254894872	2.06164669474215	0.175366858547169	0.486048143339626	LI	NCI-H508	MAP2K1
Q02750	WI	MDST8	0.244277821066239	-0.313141989290779	0.783811508576391	0.990877673331495	WI	MDST8	MAP2K1
Q02750	LI	HCT-15	0.350819523474451	-1.4222218716516	0.290899620364679	0.2491085637189	LI	HCT-15	MAP2K1
Q04759	RA	LS1034	-0.245414961890302	0.411468772302323	0.720632155506128	0.994419812700013	RA	LS1034	PRKCQ
Q04759	LI	SNU-61	0.943455000108317	-6.60864274375024	0.0221392923016824	0.463384417018161	LI	SNU-61	PRKCQ
Q04759	RA	HT115	0.2520215719783	-0.364502454740151	0.750414658498815	0.473365483735482	RA	HT115	PRKCQ
Q04759	AL	NCI-H508	1.50970466487823	-4.96529630264395	0.0382490814918108	0.805477403261233	AL	NCI-H508	PRKCQ
Q04759	RA	NCI-H508	1.9402490520147	-4.42866757321025	0.0473912062305743	0.276344879130727	RA	NCI-H508	PRKCQ
Q04759	IM	MDST8	0.747468528331954	-0.921618901612702	0.454020821565585	0.555716008648527	IM	MDST8	PRKCQ
Q04759	RA	MDST8	0.313465232232586	-0.576799728813125	0.622344515776554	0.814510630579454	RA	MDST8	PRKCQ
Q04759	WI	NCI-H508	0.096653119117083	-0.398200923197867	0.728968480321162	0.835788361150097	WI	NCI-H508	PRKCQ
Q04759	LI	HT115	-0.857708125841242	6.35364549505816	0.0238875753279328	0.123017303189904	LI	HT115	PRKCQ
Q04759	OS	HT115	-0.570769012699335	1.10481120643332	0.384370885469459	0.180366741875101	OS	HT115	PRKCQ
Q04759	AL	LS1034	0.0171658309140513	-0.0444434278742003	0.968589257711322	0.989363290048294	AL	LS1034	PRKCQ
Q04759	AL	SNU-61	-0.196644095575044	0.342816005499386	0.76441532205952	0.58742335916922	AL	SNU-61	PRKCQ
Q04759	TR	HT115	-0.595425017333051	1.29790071803483	0.323840015965179	0.767706411641943	TR	HT115	PRKCQ
Q04759	WI	HCT-15	0.228126425504113	-0.388189150844616	0.735299718508957	0.760761058929	WI	HCT-15	PRKCQ
Q04759	WI	SNU-61	0.321324142774383	-0.533106894928631	0.647266299634792	0.708485717180702	WI	SNU-61	PRKCQ
Q04759	IM	SNU-61	0.705346008954532	-0.819182787478108	0.498767802507447	0.974219699825029	IM	SNU-61	PRKCQ
Q04759	IM	NCI-H508	1.93971678841819	-5.39991566483795	0.0326255784676445	0.490497816034725	IM	NCI-H508	PRKCQ
Q04759	LI	LS1034	0.580226367891653	-2.58024958779549	0.123078428454814	0.958829954742544	LI	LS1034	PRKCQ
Q04759	IM	HT115	-0.0205846277955747	0.0411624059297893	0.970906104792348	0.333238293217514	IM	HT115	PRKCQ
Q04759	WI	MDST8	-0.138320412099524	0.301830537190529	0.79127445586536	0.990877673331495	WI	MDST8	PRKCQ
Q04759	RA	SNU-61	-0.0837710356722237	0.513189626390978	0.658885087310712	0.910171744444235	RA	SNU-61	PRKCQ
Q04759	OS	MDST8	1.1073664386054	-1.41511139986066	0.292668866284021	0.427757096239813	OS	MDST8	PRKCQ
Q04759	AL	MDST8	0.967879786030076	-5.89392114984747	0.0276004374112074	0.14581139328562	AL	MDST8	PRKCQ
Q04759	LI	NCI-H508	1.019066869152	-1.58478156083919	0.253882270872203	0.53916963669564	LI	NCI-H508	PRKCQ
Q04759	OS	HCT-15	0.847767747864605	-1.39469703168291	0.297823200947671	0.614793258130707	OS	HCT-15	PRKCQ
Q04759	WI	HT115	-0.25465503546312	0.306003312727495	0.788517064937932	0.999812207143532	WI	HT115	PRKCQ
Q04759	AL	HCT-15	0.86490693240148	-2.34343352457245	0.143824079433166	0.99940727993091	AL	HCT-15	PRKCQ
Q04759	TR	NCI-H508	1.69341009280767	-2.78172700174567	0.108585884058673	0.406369175458458	TR	NCI-H508	PRKCQ
Q04759	IM	HCT-15	0.36936694181857	-0.718127055328946	0.54723660698381	0.997789384455029	IM	HCT-15	PRKCQ
Q04759	WI	LS1034	-0.722621034362557	2.93147334157577	0.0993304574254632	0.985584111419909	WI	LS1034	PRKCQ
Q04759	TR	MDST8	0.950541135141323	-1.66644509697307	0.237549586031858	0.113832498404277	TR	MDST8	PRKCQ
Q04759	IM	LS1034	-0.600134822360198	1.59334065492999	0.252103930414035	0.997650020780388	IM	LS1034	PRKCQ
Q04759	LI	MDST8	0.872873714348559	-0.894659832835623	0.465378220038374	0.592085054528379	LI	MDST8	PRKCQ
Q04759	TR	SNU-61	0.712523110928779	-1.08274807226745	0.392092748935941	0.998845880050691	TR	SNU-61	PRKCQ
Q04759	OS	NCI-H508	0.788570948340742	-1.08765954612034	0.390358627348172	0.623723840264136	OS	NCI-H508	PRKCQ
Q04759	TR	LS1034	1.4452868013214	-4.08807748585979	0.0549503330710696	0.999109878891908	TR	LS1034	PRKCQ
Q04759	AL	HT115	-0.72802625676818	2.95024011116922	0.0982503078460752	0.0519727323594893	AL	HT115	PRKCQ
Q04759	OS	LS1034	-0.24076598252878	0.517731924899714	0.656221285498408	0.430728946914694	OS	LS1034	PRKCQ
Q04759	TR	HCT-15	0.102105877061162	-0.1098623445196	0.922548943088895	0.992670175454998	TR	HCT-15	PRKCQ
Q04759	LI	HCT-15	0.485431837690665	-0.758706986259336	0.527249697669266	0.295626435813332	LI	HCT-15	PRKCQ
Q04759	RA	HCT-15	0.469994896906328	-0.889809988952826	0.467452812653596	0.972638091032765	RA	HCT-15	PRKCQ
Q04759	OS	SNU-61	0.63724108462416	-1.168155958971	0.363153361675501	0.99979601664397	OS	SNU-61	PRKCQ
Q04912	AL	LS1034	0.358136891054214	-1.75116553662484	0.222017697440378	0.985462669285852	AL	LS1034	MST1R
Q04912	OS	HT115	-0.819789394169606	1.30125891928691	0.32289205545813	0.160436605124399	OS	HT115	MST1R
Q04912	TR	MDST8	-1.41525202429504	3.70512558590152	0.0657420638089858	0.0623874800394788	TR	MDST8	MST1R
Q04912	RA	LS1034	-0.0210667777783354	0.0324946966561266	0.97702884268346	0.994419812700013	RA	LS1034	MST1R
Q04912	LI	HCT-15	0.311755972058832	-0.66723980303838	0.57329870913189	0.306980812370394	LI	HCT-15	MST1R
Q04912	WI	HCT-15	-0.376960970780669	0.545358383464901	0.640199141638912	0.755129837128525	WI	HCT-15	MST1R
Q04912	RA	SNU-61	0.237814840297767	-0.255455832647591	0.822242186380452	0.910171744444235	RA	SNU-61	MST1R
Q04912	LI	HT115	-0.736310848560996	2.82284125126544	0.105926929551844	0.147721513694915	LI	HT115	MST1R
Q04912	WI	NCI-H508	0.576224019762269	-0.741349276449639	0.53571254494545	0.835788361150097	WI	NCI-H508	MST1R
Q04912	LI	SNU-61	1.31054914645167	-4.23781744239616	0.0514247187240739	0.463384417018161	LI	SNU-61	MST1R
Q04912	RA	MDST8	-0.482507921247933	0.879237976045344	0.472008598224615	0.764503560893996	RA	MDST8	MST1R
Q04912	AL	HCT-15	0.11293778465672	-0.155198964602814	0.890912682609304	0.99940727993091	AL	HCT-15	MST1R
Q04912	WI	HT115	0.245264739434731	-0.316453678315019	0.781633646583123	0.999812207143532	WI	HT115	MST1R
Q04912	TR	SNU-61	-0.383496135541247	0.482889329897544	0.676863854943507	0.998845880050691	TR	SNU-61	MST1R
Q04912	RA	NCI-H508	0.566977956688799	-0.920128381646029	0.454641056104103	0.418493215330551	RA	NCI-H508	MST1R
Q04912	AL	SNU-61	0.190906474761397	-0.943648000908563	0.444958220756884	0.572679844426512	AL	SNU-61	MST1R
Q04912	LI	NCI-H508	0.662526947576331	-0.636214135952582	0.589732907353133	0.726766274907581	LI	NCI-H508	MST1R
Q04912	TR	NCI-H508	-0.82989409313327	4.4774107074955	0.0464353403191656	0.348573348346779	TR	NCI-H508	MST1R
Q04912	IM	SNU-61	0.657467729780698	-1.25137346298667	0.337325595403813	0.974219699825029	IM	SNU-61	MST1R
Q04912	IM	HCT-15	-0.115394981748575	0.252680640748038	0.824113232639977	0.997789384455029	IM	HCT-15	MST1R
Q04912	WI	SNU-61	0.64354586366879	-1.24127955641996	0.34033955794437	0.671841091484444	WI	SNU-61	MST1R
Q04912	LI	LS1034	0.984212409226537	-2.51189043838152	0.128613552056256	0.958829954742544	LI	LS1034	MST1R
Q04912	OS	MDST8	0.350647857981955	-0.409215489298417	0.722043530341824	0.546323102106006	OS	MDST8	MST1R
Q04912	OS	SNU-61	0.495085534042555	-0.725749542884888	0.543428429947608	0.99979601664397	OS	SNU-61	MST1R
Q04912	AL	HT115	-0.627815206922115	0.916587904351642	0.456117915613376	0.119103917952484	AL	HT115	MST1R
Q04912	WI	LS1034	0.254054255538365	-0.431908691270431	0.707912667935323	0.985584111419909	WI	LS1034	MST1R
Q04912	AL	NCI-H508	0.591675547935298	-0.630506171666514	0.592801106311367	0.882642196148644	AL	NCI-H508	MST1R
Q04912	WI	MDST8	-0.118045118387551	0.656606110162409	0.578885023336351	0.990877673331495	WI	MDST8	MST1R
Q04912	RA	HCT-15	-0.159389493898408	0.459319391718878	0.691096425757828	0.981665002379031	RA	HCT-15	MST1R
Q04912	IM	HT115	-0.486570172387987	1.71078252605413	0.229250308421974	0.173529239873564	IM	HT115	MST1R
Q04912	OS	LS1034	0.78067569164194	-1.2462422022881	0.338853749725589	0.403963116171727	OS	LS1034	MST1R
Q04912	OS	HCT-15	0.450287364342182	-0.725908250175969	0.543349405137672	0.672237716071725	OS	HCT-15	MST1R
Q04912	IM	MDST8	0.125828841373479	-0.166278820411017	0.883227498452603	0.617186242330574	IM	MDST8	MST1R
Q04912	OS	NCI-H508	0.169100977435068	-0.693343742135909	0.559790672222561	0.654338201743484	OS	NCI-H508	MST1R
Q04912	AL	MDST8	1.47062539480604	-1.33498536396889	0.313556072485526	0.245165172368786	AL	MDST8	MST1R
Q04912	TR	HT115	-0.835424103902057	1.12351809500669	0.37795959523161	0.795594507089742	TR	HT115	MST1R
Q04912	LI	MDST8	0.165119343661962	-0.535861173388416	0.645672195917674	0.63547117869127	LI	MDST8	MST1R
Q04912	TR	HCT-15	0.131019230648277	-0.218510161343636	0.847301939341226	0.992670175454998	TR	HCT-15	MST1R
Q04912	TR	LS1034	-0.659147943241874	0.935992085324205	0.448085751742009	0.999109878891908	TR	LS1034	MST1R
Q04912	IM	NCI-H508	0.595267503754679	-1.1074724637625	0.383451250651498	0.669759276316896	IM	NCI-H508	MST1R
Q04912	RA	HT115	-0.499646464820831	1.22779540692587	0.344416059904818	0.312302250897964	RA	HT115	MST1R
Q04912	IM	LS1034	-0.21159706024297	0.356951274749119	0.755272423703119	0.997650020780388	IM	LS1034	MST1R
Q05209	RA	LS1034	-1.04101720970379	2.08679310886844	0.172188071181296	0.994419812700013	RA	LS1034	PTPN12
Q05209	IM	HCT-15	-2.06692854539011	3.88525974590549	0.0603147377350217	0.997789384455029	IM	HCT-15	PTPN12
Q05209	RA	HCT-15	-1.73080549793037	20.922379169679	0.00227663179812352	0.216849178771265	RA	HCT-15	PTPN12
Q05209	AL	LS1034	1.44942102705641	-2.19669671698828	0.159178875598236	0.985462669285852	AL	LS1034	PTPN12
Q05209	RA	NCI-H508	1.45566258189114	-0.843984042801782	0.487534482883967	0.418493215330551	RA	NCI-H508	PTPN12
Q05209	LI	NCI-H508	2.233623117841	-1.75839856096384	0.220753978814765	0.514447167905717	LI	NCI-H508	PTPN12
Q05209	WI	LS1034	-0.339220062222341	0.258228526056151	0.820374747828732	0.985584111419909	WI	LS1034	PTPN12
Q05209	LI	HCT-15	-1.95173466007955	3.31984816329915	0.0799964195824831	0.193575137707764	LI	HCT-15	PTPN12
Q05209	TR	NCI-H508	2.89279933094854	-1.42976675902796	0.289036815665003	0.450720885640443	TR	NCI-H508	PTPN12
Q05209	IM	HT115	-1.24716185583049	0.858359094801732	0.48114137220708	0.241860040395758	IM	HT115	PTPN12
Q05209	OS	MDST8	1.17255744450827	-0.940914349182989	0.446072262397532	0.474478156257451	OS	MDST8	PTPN12
Q05209	IM	NCI-H508	1.72346380006989	-1.60949995969339	0.24878985977561	0.607681901194619	IM	NCI-H508	PTPN12
Q05209	OS	LS1034	-0.175438423642773	0.14043633129944	0.901182550941396	0.452587173687691	OS	LS1034	PTPN12
Q05209	IM	LS1034	1.38240130662536	-1.86662941737777	0.202928481157714	0.997650020780388	IM	LS1034	PTPN12
Q05209	TR	MDST8	1.81041381247675	-1.66227327240247	0.238350463999501	0.113832498404277	TR	MDST8	PTPN12
Q05209	RA	SNU-61	0.862987676626681	-2.11882129965148	0.16825167673306	0.910171744444235	RA	SNU-61	PTPN12
Q05209	OS	SNU-61	1.14821678687403	-0.789008693423739	0.512784422623821	0.99979601664397	OS	SNU-61	PTPN12
Q05209	IM	SNU-61	-0.694639266051236	0.696258760207743	0.558300377798074	0.974219699825029	IM	SNU-61	PTPN12
Q05209	WI	HT115	0.0526536919918104	-0.0352894377522992	0.975054364529437	0.999812207143532	WI	HT115	PTPN12
Q05209	LI	SNU-61	0.00798039409900531	-0.00661549300431444	0.995322191216257	0.548798249529328	LI	SNU-61	PTPN12
Q05209	WI	NCI-H508	1.56443016942249	-2.06152149974124	0.175382883011217	0.835788361150097	WI	NCI-H508	PTPN12
Q05209	AL	NCI-H508	0.928823743065075	-1.28792522803964	0.326675836995232	0.805477403261233	AL	NCI-H508	PTPN12
Q05209	WI	MDST8	-0.153013609450597	0.116941624522675	0.917591047006469	0.990877673331495	WI	MDST8	PTPN12
Q05209	OS	NCI-H508	2.4446715812398	-1.40698202907363	0.294708053296754	0.620014615910848	OS	NCI-H508	PTPN12
Q05209	TR	HT115	0.145683235943741	-0.0937742324297791	0.93383689789069	0.997388019730152	TR	HT115	PTPN12
Q05209	IM	MDST8	-0.735651673379262	0.589948180866136	0.614999559366842	0.568722113261697	IM	MDST8	PTPN12
Q05209	OS	HT115	-1.62925876575272	2.4191931704155	0.136690148065336	0.122701395414491	OS	HT115	PTPN12
Q05209	AL	HT115	-1.42139752684868	3.56743583752516	0.0703810925928471	0.0494760623521485	AL	HT115	PTPN12
Q05209	TR	SNU-61	0.229190353927901	-0.387322022490949	0.73584970029767	0.998845880050691	TR	SNU-61	PTPN12
Q05209	WI	SNU-61	-0.841812703974914	0.857218065711462	0.481645684908509	0.679970051976905	WI	SNU-61	PTPN12
Q05209	LI	MDST8	1.60519173686221	-1.12797573433975	0.376450034833086	0.574900061763867	LI	MDST8	PTPN12
Q05209	LI	HT115	-1.49258993833088	1.76375206656405	0.219824720262322	0.191303534884312	LI	HT115	PTPN12
Q05209	LI	LS1034	0.44555357662067	-0.898832308333929	0.463601081608217	0.958829954742544	LI	LS1034	PTPN12
Q05209	WI	HCT-15	-1.24765394935649	1.42262608455131	0.290799443331465	0.738975185997117	WI	HCT-15	PTPN12
Q05209	TR	HCT-15	-1.7067473828251	3.15986391871924	0.0872453129061972	0.950508950069074	TR	HCT-15	PTPN12
Q05209	RA	MDST8	0.267091388004799	-0.218361200070406	0.847403610874946	0.877058931207454	RA	MDST8	PTPN12
Q05209	AL	HCT-15	-2.49199725440297	7.13316565337268	0.0190922647016721	0.99940727993091	AL	HCT-15	PTPN12
Q05209	AL	SNU-61	-0.241940993778513	0.405512047770796	0.724367144783388	0.582037991219703	AL	SNU-61	PTPN12
Q05209	TR	LS1034	2.16326676749267	-2.05500240469274	0.17622005142909	0.999109878891908	TR	LS1034	PTPN12
Q05209	OS	HCT-15	-2.35822584455553	2.22664519689946	0.155867920872623	0.581077967336717	OS	HCT-15	PTPN12
Q05209	AL	MDST8	0.196810380506073	-0.124607925179263	0.912228940665019	0.399777073384834	AL	MDST8	PTPN12
Q05209	RA	HT115	0.163253054119049	-0.216783066198629	0.848481042141224	0.501194542263905	RA	HT115	PTPN12
Q05397	LI	NCI-H508	2.03461559543645	-1.53732219733876	0.264039682752275	0.539533389522431	LI	NCI-H508	PTK2
Q05397	IM	HCT-15	-0.660613480843309	0.600618000877497	0.60909242850775	0.997789384455029	IM	HCT-15	PTK2
Q05397	TR	NCI-H508	2.55619538857557	-4.37689817799773	0.0484382830852815	0.348573348346779	TR	NCI-H508	PTK2
Q05397	LI	SNU-61	0.214439253193492	-0.252057782248258	0.824533429326788	0.497740557929817	LI	SNU-61	PTK2
Q05397	WI	LS1034	-0.096108315055986	0.227719817864379	0.841025541224113	0.985584111419909	WI	LS1034	PTK2
Q05397	RA	NCI-H508	2.22834573539991	-3.16869580910508	0.0868210592223592	0.28072938756777	RA	NCI-H508	PTK2
Q05397	WI	HT115	0.18398920804186	-0.116211016563236	0.918102443563628	0.999812207143532	WI	HT115	PTK2
Q05397	IM	SNU-61	0.218635127212931	-0.314754748600847	0.782750506325996	0.987870606526102	IM	SNU-61	PTK2
Q05397	LI	HCT-15	0.565757731129816	-0.429809587641978	0.709211927691147	0.334625873948062	LI	HCT-15	PTK2
Q05397	AL	HT115	0.513572179107977	-0.501840129233173	0.665576888931857	0.149115722864668	AL	HT115	PTK2
Q05397	OS	SNU-61	0.176959056077409	-0.137569084724109	0.903180969905916	0.99979601664397	OS	SNU-61	PTK2
Q05397	IM	HT115	-0.894275879004717	1.23712979840214	0.341587956301441	0.202785800697626	IM	HT115	PTK2
Q05397	AL	LS1034	0.153754973331108	-0.306763404366166	0.788015333712764	0.985462669285852	AL	LS1034	PTK2
Q05397	WI	SNU-61	-0.170957925242336	0.291785348089145	0.79793271473658	0.768121480835493	WI	SNU-61	PTK2
Q05397	IM	MDST8	-1.84201855476577	1.03432058677065	0.409664665660482	0.549771190871423	IM	MDST8	PTK2
Q05397	IM	LS1034	0.0086369795357043	-0.004388622048667	0.996896790531243	0.997650020780388	IM	LS1034	PTK2
Q05397	TR	HCT-15	0.415632108781163	-0.285676479058088	0.801995667913439	0.988682258978013	TR	HCT-15	PTK2
Q05397	TR	MDST8	-1.6679823066964	1.3829514557215	0.300839759570206	0.128244508515938	TR	MDST8	PTK2
Q05397	TR	LS1034	0.151714653118809	-0.250144563228625	0.825824736029098	0.999109878891908	TR	LS1034	PTK2
Q05397	OS	LS1034	0.485255258086046	-0.512944500803869	0.659029074335045	0.430728946914694	OS	LS1034	PTK2
Q05397	IM	NCI-H508	0.971740432385223	-0.923840891909307	0.453097871887554	0.678843789103104	IM	NCI-H508	PTK2
Q05397	WI	NCI-H508	0.390880428997716	-0.528003915330998	0.650227896969946	0.835788361150097	WI	NCI-H508	PTK2
Q05397	OS	MDST8	-2.13180332883079	1.47607110604305	0.277925150839079	0.422626418064687	OS	MDST8	PTK2
Q05397	OS	HT115	0.859645052819508	-2.90423621497419	0.100928390759036	0.119197037039623	OS	HT115	PTK2
Q05397	OS	HCT-15	-4.56841729390423e-07	1.14320740247306e-06	0.999999191630293	0.77423136269005	OS	HCT-15	PTK2
Q05397	RA	MDST8	-1.38285745529109	0.594533564915248	0.612455096434378	0.814510630579454	RA	MDST8	PTK2
Q05397	AL	NCI-H508	0.560396012401963	-0.819502812118191	0.498621205906501	0.842181249007424	AL	NCI-H508	PTK2
Q05397	OS	NCI-H508	0.356897868552595	-0.520365559900716	0.654680594274222	0.68592954151115	OS	NCI-H508	PTK2
Q05397	TR	HT115	3.11746692703681	-3.17537601901789	0.0865021244157681	0.760916809576333	TR	HT115	PTK2
Q05397	AL	MDST8	-2.90182811186677	2.18522689376673	0.160472463550383	0.188664736098944	AL	MDST8	PTK2
Q05397	LI	MDST8	-1.48367122855125	1.88536611881735	0.200038488727974	0.570661136197501	LI	MDST8	PTK2
Q05397	RA	SNU-61	-0.542438496971839	0.372396708465702	0.745356262568083	0.910171744444235	RA	SNU-61	PTK2
Q05397	WI	HCT-15	0.242279474041581	-0.276487075218489	0.808126672352939	0.784633666528309	WI	HCT-15	PTK2
Q05397	AL	SNU-61	-0.831978559780704	0.960526287824174	0.438145625529972	0.572679844426512	AL	SNU-61	PTK2
Q05397	RA	LS1034	1.68621995669461	-1.62698509345063	0.245266762253628	0.994419812700013	RA	LS1034	PTK2
Q05397	AL	HCT-15	0.0955671352884736	-0.261851933181056	0.817937271176312	0.99940727993091	AL	HCT-15	PTK2
Q05397	WI	MDST8	-0.589190587737535	0.484367508696344	0.675978408326463	0.990877673331495	WI	MDST8	PTK2
Q05397	RA	HCT-15	0.503350531685484	-0.435045202552204	0.705974306172846	0.981665002379031	RA	HCT-15	PTK2
Q05397	RA	HT115	2.28269020801925	-1.67210481992844	0.236468645899334	0.285950882712158	RA	HT115	PTK2
Q05397	LI	LS1034	1.40556608474206	-1.26613807201596	0.332974293373256	0.958829954742544	LI	LS1034	PTK2
Q05397	TR	SNU-61	0.220876871209005	-0.153688366863565	0.891962008456799	0.998845880050691	TR	SNU-61	PTK2
Q05397	LI	HT115	0.836496028188931	-0.91121220860831	0.458370008653102	0.259584818865971	LI	HT115	PTK2
Q05513	LI	NCI-H508	-0.463826686493386	0.621318473607145	0.59776883955449	0.726766274907581	LI	NCI-H508	PRKCZ
Q05513	IM	HCT-15	0.602838187260553	-1.56936711030511	0.257125706631111	0.997789384455029	IM	HCT-15	PRKCZ
Q05513	TR	NCI-H508	0.00112769590447737	-0.000915830056739728	0.999352410492255	0.641557097069078	TR	NCI-H508	PRKCZ
Q05513	IM	HT115	-1.05935982878359	1.52961266344259	0.265738307904938	0.183055821096689	IM	HT115	PRKCZ
Q05513	OS	SNU-61	0.70788586633369	-0.619635861155817	0.598682497667172	0.99979601664397	OS	SNU-61	PRKCZ
Q05513	RA	NCI-H508	-1.22743338754919	3.59280243135983	0.0694915874888595	0.276344879130727	RA	NCI-H508	PRKCZ
Q05513	LI	SNU-61	-0.607680691663772	0.823222755590239	0.496920343507306	0.463384417018161	LI	SNU-61	PRKCZ
Q05513	WI	LS1034	0.533629246010319	-0.635605438644435	0.590059439823971	0.985584111419909	WI	LS1034	PRKCZ
Q05513	OS	LS1034	0.156612871237261	-0.147993883884725	0.895920859653542	0.452431178840615	OS	LS1034	PRKCZ
Q05513	TR	HCT-15	0.160215669019651	-0.160061605547614	0.887537376347148	0.992670175454998	TR	HCT-15	PRKCZ
Q05513	OS	HCT-15	0.414472257453758	-0.325004715052638	0.776025368160872	0.712751059051268	OS	HCT-15	PRKCZ
Q05513	IM	SNU-61	0.446144576096568	-0.73371845623981	0.539473835273712	0.974219699825029	IM	SNU-61	PRKCZ
Q05513	AL	HT115	-0.731853370981196	2.71298405583377	0.113246801582824	0.055654254388782	AL	HT115	PRKCZ
Q05513	AL	HCT-15	0.831107065608637	-0.838985900150367	0.489777551107067	0.99940727993091	AL	HCT-15	PRKCZ
Q05513	WI	HT115	1.71250095836743	-0.765150596907301	0.52414088436068	0.999812207143532	WI	HT115	PRKCZ
Q05513	LI	HCT-15	0.0888481086127399	-0.0752001977208712	0.946900447671696	0.389102877063392	LI	HCT-15	PRKCZ
Q05513	IM	MDST8	1.85870042999287	-1.82004077650563	0.210359041338214	0.549771190871423	IM	MDST8	PRKCZ
Q05513	TR	HT115	-0.0725417123576366	0.217396754746671	0.848061997299668	0.988268814858501	TR	HT115	PRKCZ
Q05513	IM	LS1034	1.40370186093155	-1.36505156331955	0.305509766247477	0.997650020780388	IM	LS1034	PRKCZ
Q05513	RA	HT115	-0.479609762240796	1.36660569478725	0.305100777527847	0.306137354367316	RA	HT115	PRKCZ
Q05513	LI	MDST8	2.33408780110669	-2.82709257738766	0.1056572609983	0.521198944903839	LI	MDST8	PRKCZ
Q05513	TR	MDST8	4.91510054247658	-21.2091410626416	0.00221568786290186	0.0530782880303033	TR	MDST8	PRKCZ
Q05513	OS	HT115	-0.563284297347529	0.455053746881994	0.693694880224086	0.259018992380601	OS	HT115	PRKCZ
Q05513	IM	NCI-H508	-0.789342254788102	1.31576655435533	0.318835264689519	0.634261885070296	IM	NCI-H508	PRKCZ
Q05513	WI	NCI-H508	-0.188277286695573	0.582291004503976	0.619268211752779	0.835788361150097	WI	NCI-H508	PRKCZ
Q05513	WI	SNU-61	0.202478970434114	-0.454159622786876	0.694240415091042	0.717403493807251	WI	SNU-61	PRKCZ
Q05513	TR	LS1034	1.96153347390997	-1.22136185582028	0.346381479168261	0.999109878891908	TR	LS1034	PRKCZ
Q05513	AL	LS1034	0.0594033859836336	-0.104374196459728	0.926396484345403	0.985462669285852	AL	LS1034	PRKCZ
Q05513	AL	SNU-61	0.187344927193719	-0.204964694391078	0.856566673347687	0.595094867904479	AL	SNU-61	PRKCZ
Q05513	RA	MDST8	1.2066453651722	-3.12717248852626	0.0888417841390617	0.517047834463944	RA	MDST8	PRKCZ
Q05513	RA	HCT-15	0.793305108427184	-0.758633123746209	0.527285436591045	0.972638091032765	RA	HCT-15	PRKCZ
Q05513	WI	HCT-15	-0.134801520602717	0.474867470187099	0.681683825190839	0.755654518997092	WI	HCT-15	PRKCZ
Q05513	OS	MDST8	2.84937207040079	-2.86929196753603	0.103032459101992	0.350765599137923	OS	MDST8	PRKCZ
Q05513	RA	SNU-61	0.366660460492862	-0.297324461255533	0.794257691940966	0.910171744444235	RA	SNU-61	PRKCZ
Q05513	AL	NCI-H508	-0.687550785350352	9.78980819786868	0.0102735050618336	0.805477403261233	AL	NCI-H508	PRKCZ
Q05513	OS	NCI-H508	-0.552773505124649	0.576491356255288	0.622517643903682	0.672741925772664	OS	NCI-H508	PRKCZ
Q05513	RA	LS1034	-0.711617980230389	0.431496669636285	0.708167565306846	0.994419812700013	RA	LS1034	PRKCZ
Q05513	WI	MDST8	0.884959257376849	-2.39151188336762	0.139238635793863	0.990877673331495	WI	MDST8	PRKCZ
Q05513	LI	HT115	-1.02860756899338	0.720709387218595	0.545943687004183	0.282144685987098	LI	HT115	PRKCZ
Q05513	AL	MDST8	1.72220176696178	-2.74276983752703	0.11119325087428	0.170568923369109	AL	MDST8	PRKCZ
Q05513	LI	LS1034	-0.504408043644781	0.413634686121549	0.719277210154833	0.958829954742544	LI	LS1034	PRKCZ
Q05513	TR	SNU-61	0.491745292990895	-0.228454432014074	0.840525718839435	0.998845880050691	TR	SNU-61	PRKCZ
Q05655	TR	HCT-15	-1.63947384434079	4.64060824837465	0.0434326646637416	0.950508950069074	TR	HCT-15	PRKCD
Q05655	RA	NCI-H508	-0.0865676858335878	0.209703253423481	0.853321206087772	0.483810641646027	RA	NCI-H508	PRKCD
Q05655	WI	HT115	1.47376486418623	-2.21225720644649	0.157446673090664	0.999812207143532	WI	HT115	PRKCD
Q05655	LI	HCT-15	-1.71893800727891	34.2459853291842	0.00085158035989071	0.0625074972821971	LI	HCT-15	PRKCD
Q05655	TR	MDST8	1.52561903060289	-4.27030827041408	0.0507034414189254	0.0572142980967067	TR	MDST8	PRKCD
Q05655	OS	SNU-61	-0.278668919243904	0.224949927372757	0.842911237225107	0.99979601664397	OS	SNU-61	PRKCD
Q05655	LI	NCI-H508	0.331392298989697	-0.777596712718297	0.518186266195368	0.680613132940607	LI	NCI-H508	PRKCD
Q05655	RA	HCT-15	-1.43345120943708	9.52122106110512	0.0108517632826977	0.725731793247899	RA	HCT-15	PRKCD
Q05655	OS	HCT-15	-1.35392946063583	3.30070814594083	0.0808170984626451	0.561059642654716	OS	HCT-15	PRKCD
Q05655	IM	HCT-15	-1.05461328406182	2.93894573307442	0.0988983591188323	0.997789384455029	IM	HCT-15	PRKCD
Q05655	WI	LS1034	-0.392785130098102	1.20854774361496	0.350335875220574	0.985584111419909	WI	LS1034	PRKCD
Q05655	OS	LS1034	-0.198774902035648	0.463307651737771	0.688673182454924	0.430728946914694	OS	LS1034	PRKCD
Q05655	IM	NCI-H508	-0.370444566184738	1.17647426113806	0.360469340622315	0.65197096469279	IM	NCI-H508	PRKCD
Q05655	IM	MDST8	-0.26022255282407	0.441083097765906	0.702253098606409	0.57579109330451	IM	MDST8	PRKCD
Q05655	IM	SNU-61	-0.264579571267709	0.454925266825237	0.693773251633072	0.974219699825029	IM	SNU-61	PRKCD
Q05655	TR	LS1034	0.0193051727762791	-0.0160940339123301	0.988620536331363	0.999109878891908	TR	LS1034	PRKCD
Q05655	RA	MDST8	-0.0670669761884084	0.107102309030191	0.924483482066164	0.889611830186951	RA	MDST8	PRKCD
Q05655	AL	HT115	-0.217327151376146	0.17838432706615	0.874854863755391	0.180110241437972	AL	HT115	PRKCD
Q05655	TR	NCI-H508	0.327386967397652	-0.989261502180801	0.426805225713301	0.506865407346523	TR	NCI-H508	PRKCD
Q05655	IM	HT115	0.289555649021378	-0.275552142781846	0.808751716306694	0.301703932582921	IM	HT115	PRKCD
Q05655	RA	SNU-61	-0.475106610185022	0.624679159158848	0.595947581208168	0.910171744444235	RA	SNU-61	PRKCD
Q05655	WI	MDST8	1.18202369362243	-1.88215338049797	0.20053011628886	0.990877673331495	WI	MDST8	PRKCD
Q05655	WI	NCI-H508	0.235273258668611	-0.897561505622789	0.46414158790985	0.835788361150097	WI	NCI-H508	PRKCD
Q05655	IM	LS1034	0.279591016998101	-0.767031977553686	0.523236530787149	0.997650020780388	IM	LS1034	PRKCD
Q05655	OS	HT115	0.396127405361881	-0.555739764930319	0.634258766497782	0.244046428030746	OS	HT115	PRKCD
Q05655	TR	HT115	-0.579498265677706	0.956482370729402	0.439767590267112	0.800110068592382	TR	HT115	PRKCD
Q05655	AL	SNU-61	-0.19250173279746	0.181293692782062	0.872846543846107	0.595094867904479	AL	SNU-61	PRKCD
Q05655	LI	MDST8	0.0153288942184118	-0.036168489070983	0.974433376051993	0.698048009086558	LI	MDST8	PRKCD
Q05655	LI	SNU-61	-0.645239173636673	0.510457105440396	0.660491529606722	0.467345223324176	LI	SNU-61	PRKCD
Q05655	TR	SNU-61	0.146748261084087	-0.0869280107088211	0.938648405393855	0.998845880050691	TR	SNU-61	PRKCD
Q05655	AL	HCT-15	-1.86364919258335	7.72512963731209	0.0163469456123628	0.99940727993091	AL	HCT-15	PRKCD
Q05655	OS	NCI-H508	0.218707389373705	-0.936848974389559	0.447734538233641	0.631606718949023	OS	NCI-H508	PRKCD
Q05655	AL	MDST8	-0.585537458758954	0.638378597386769	0.588573071074453	0.318440658441657	AL	MDST8	PRKCD
Q05655	WI	SNU-61	-0.401471395258937	0.625690183379464	0.5954006137906	0.693820539548026	WI	SNU-61	PRKCD
Q05655	LI	HT115	0.637199833974667	-0.838115451133704	0.490169260483069	0.270212988347865	LI	HT115	PRKCD
Q05655	OS	MDST8	0.419754242472434	-0.905043434671481	0.460968801019102	0.479965108809363	OS	MDST8	PRKCD
Q05655	AL	LS1034	-0.0367460495049726	0.0795730915393177	0.943822184851288	0.985462669285852	AL	LS1034	PRKCD
Q05655	AL	NCI-H508	0.0222685877371636	-0.114376814137545	0.919386596642556	0.986676623564706	AL	NCI-H508	PRKCD
Q05655	WI	HCT-15	-0.867724509975582	0.958811255011433	0.438832714727239	0.745705127361165	WI	HCT-15	PRKCD
Q05655	LI	LS1034	0.267859077948801	-0.292938106329542	0.79716718757761	0.958829954742544	LI	LS1034	PRKCD
Q05655	RA	LS1034	0.593834907112033	-1.06693550168648	0.397735334902861	0.994419812700013	RA	LS1034	PRKCD
Q05655	RA	HT115	0.799615143875654	-1.21760450320599	0.347535485702535	0.312302250897964	RA	HT115	PRKCD
Q05823	TR	NCI-H508	0.572857512365066	-0.717741924092188	0.547429679476436	0.536518033727323	TR	NCI-H508	RNASEL
Q05823	OS	LS1034	-1.24387002086064	2.16178101964344	0.163161857644989	0.36649831733042	OS	LS1034	RNASEL
Q05823	LI	HCT-15	-0.60711564280019	1.22294347425598	0.34589707113574	0.272611389048711	LI	HCT-15	RNASEL
Q05823	WI	HT115	0.634343778324737	-1.75283370496248	0.221725402097638	0.999812207143532	WI	HT115	RNASEL
Q05823	OS	SNU-61	0.191683651500784	-0.293847004907147	0.79656386550302	0.99979601664397	OS	SNU-61	RNASEL
Q05823	IM	SNU-61	-0.200213608254487	0.467517140824542	0.686122093444732	0.974219699825029	IM	SNU-61	RNASEL
Q05823	RA	NCI-H508	0.492401225150084	-0.652023020088788	0.581307619849956	0.427599717110561	RA	NCI-H508	RNASEL
Q05823	WI	NCI-H508	-0.0926073360758333	0.226320883456225	0.84197769671881	0.840464439659748	WI	NCI-H508	RNASEL
Q05823	IM	HT115	-0.728200675166621	0.998610414995695	0.423184954053416	0.225883176208681	IM	HT115	RNASEL
Q05823	IM	HCT-15	0.156593338677027	-0.771969668748156	0.520870238190727	0.997789384455029	IM	HCT-15	RNASEL
Q05823	IM	NCI-H508	0.125083700202339	-0.221400285198965	0.845330286860911	0.771308735125157	IM	NCI-H508	RNASEL
Q05823	IM	MDST8	-0.711722230617919	0.764059208485075	0.524666192493647	0.555716008648527	IM	MDST8	RNASEL
Q05823	TR	HT115	1.22127293812086	-2.81828894492779	0.106216771656506	0.760916809576333	TR	HT115	RNASEL
Q05823	RA	SNU-61	-0.0149513547576917	0.0612195928304641	0.956751713700788	0.928455405025944	RA	SNU-61	RNASEL
Q05823	TR	MDST8	0.575305322279073	-0.861902802702199	0.47957857112171	0.173580109565265	TR	MDST8	RNASEL
Q05823	LI	NCI-H508	0.203858817229559	-0.285883821724037	0.801857597458519	0.809620034027305	LI	NCI-H508	RNASEL
Q05823	AL	HT115	-0.215082607625715	0.249626196090522	0.826174757441559	0.174812926257478	AL	HT115	RNASEL
Q05823	TR	LS1034	-0.400705380305867	0.489357033945612	0.672995912770044	0.999109878891908	TR	LS1034	RNASEL
Q05823	LI	SNU-61	-0.284771797486062	2.27176071542175	0.151056320430729	0.463384417018161	LI	SNU-61	RNASEL
Q05823	OS	HCT-15	-0.384092100106901	0.678594153225243	0.567387255732621	0.672237716071725	OS	HCT-15	RNASEL
Q05823	AL	LS1034	-0.0123430647847945	0.0818940051361891	0.942189041656263	0.985462669285852	AL	LS1034	RNASEL
Q05823	LI	MDST8	-0.190916972149702	0.278394086021707	0.806852474970041	0.655495866255124	LI	MDST8	RNASEL
Q05823	IM	LS1034	-0.55444535757858	1.2494738320369	0.337890367606402	0.997650020780388	IM	LS1034	RNASEL
Q05823	OS	HT115	-0.373547263657239	0.990426959566025	0.426352069882778	0.187484901808756	OS	HT115	RNASEL
Q05823	AL	SNU-61	-0.248439263427195	0.539522037668164	0.643558157529825	0.582037991219703	AL	SNU-61	RNASEL
Q05823	OS	NCI-H508	-0.27169640830174	0.261249736182638	0.818342139683804	0.72033093539459	OS	NCI-H508	RNASEL
Q05823	AL	MDST8	-0.344809674982648	0.68439429736527	0.564388833072343	0.318440658441657	AL	MDST8	RNASEL
Q05823	RA	MDST8	-0.0414714901138833	0.053101164260949	0.96247824768275	0.889611830186951	RA	MDST8	RNASEL
Q05823	WI	LS1034	-0.461101679008403	0.624470224502726	0.596060669626363	0.985584111419909	WI	LS1034	RNASEL
Q05823	WI	HCT-15	-0.16999865947144	0.336417337076568	0.768574894801419	0.775759336835952	WI	HCT-15	RNASEL
Q05823	RA	LS1034	0.0236635623744666	-0.0249217155833225	0.98238042154426	0.994419812700013	RA	LS1034	RNASEL
Q05823	TR	SNU-61	0.497340927812289	-3.44385911698398	0.0749586063486344	0.998845880050691	TR	SNU-61	RNASEL
Q05823	RA	HCT-15	0.54659540377841	-2.96019162069579	0.0976843024861516	0.837452565825461	RA	HCT-15	RNASEL
Q05823	AL	HCT-15	-0.409982263256256	0.725540109343201	0.543532729321605	0.99940727993091	AL	HCT-15	RNASEL
Q05823	LI	LS1034	0.252189714809956	-0.256625606907779	0.821454095508214	0.958829954742544	LI	LS1034	RNASEL
Q05823	WI	SNU-61	-0.154092759575022	1.08419258149775	0.391581821932329	0.671841091484444	WI	SNU-61	RNASEL
Q05823	TR	HCT-15	0.436667928652039	-3.00262111450454	0.0953224300654189	0.950508950069074	TR	HCT-15	RNASEL
Q05823	WI	MDST8	-1.47661676372175	1.95652799138264	0.18954999798456	0.990877673331495	WI	MDST8	RNASEL
Q05823	LI	HT115	-0.961436523510338	4.5127587221733	0.0457597139013986	0.125543999275518	LI	HT115	RNASEL
Q05823	RA	HT115	0.0180217350524876	-0.0338694556446199	0.976057543591808	0.530201257831031	RA	HT115	RNASEL
Q05823	AL	NCI-H508	-0.453852348585094	1.07803431440773	0.39376528338037	0.805477403261233	AL	NCI-H508	RNASEL
Q05823	OS	MDST8	0.11351111471159	-0.303484744784081	0.790180747617088	0.558378624247582	OS	MDST8	RNASEL
Q05D32	IM	MDST8	-1.81743391961795	3.01731179054334	0.0945236110919756	0.549771190871423	IM	MDST8	CTDSPL2
Q05D32	WI	LS1034	-0.439669305859292	2.99497750251988	0.0957418675020265	0.985584111419909	WI	LS1034	CTDSPL2
Q05D32	LI	HCT-15	0.442486945573948	-0.659675037359355	0.577267824212958	0.306980812370394	LI	HCT-15	CTDSPL2
Q05D32	LI	NCI-H508	0.953044943167771	-1.37100294380426	0.303947231219849	0.574600317970318	LI	NCI-H508	CTDSPL2
Q05D32	IM	NCI-H508	0.985823469724428	-2.82069417029607	0.106063492943893	0.572005484755027	IM	NCI-H508	CTDSPL2
Q05D32	OS	HCT-15	0.889501697194982	-5.47695535329023	0.0317571492121644	0.561059642654716	OS	HCT-15	CTDSPL2
Q05D32	RA	NCI-H508	1.15099696609053	-2.06217152133167	0.175299704422809	0.331728152931055	RA	NCI-H508	CTDSPL2
Q05D32	RA	SNU-61	0.641326325500764	-0.476265014544324	0.680842313682971	0.910171744444235	RA	SNU-61	CTDSPL2
Q05D32	OS	LS1034	0.709853395549451	-0.748862301353982	0.532033695573716	0.430728946914694	OS	LS1034	CTDSPL2
Q05D32	AL	SNU-61	0.341066053559519	-0.330900278345558	0.772171588085458	0.58742335916922	AL	SNU-61	CTDSPL2
Q05D32	LI	MDST8	-1.06373143413901	0.832260630279999	0.492812230248939	0.602607647245767	LI	MDST8	CTDSPL2
Q05D32	WI	HT115	-0.423850616655441	0.223277087306785	0.844050913408516	0.999812207143532	WI	HT115	CTDSPL2
Q05D32	IM	HCT-15	0.00921698656139824	-0.0265732022231026	0.981213224717767	0.997789384455029	IM	HCT-15	CTDSPL2
Q05D32	TR	NCI-H508	0.110174068544738	-0.142849512199641	0.899501532621966	0.619748065109958	TR	NCI-H508	CTDSPL2
Q05D32	OS	NCI-H508	0.342994699830204	-0.423976144341281	0.712831034964707	0.687941923388452	OS	NCI-H508	CTDSPL2
Q05D32	OS	SNU-61	-0.0900963000691123	0.0901419750945236	0.936389085983768	0.99979601664397	OS	SNU-61	CTDSPL2
Q05D32	LI	SNU-61	0.289041819611383	-0.30684779626632	0.787959637533466	0.486854356838196	LI	SNU-61	CTDSPL2
Q05D32	TR	SNU-61	0.374516168731256	-0.215566897569982	0.849311719566195	0.998845880050691	TR	SNU-61	CTDSPL2
Q05D32	RA	HCT-15	-0.073412332569778	0.188478612794743	0.867893574091193	0.98282086552588	RA	HCT-15	CTDSPL2
Q05D32	WI	NCI-H508	-0.359449917897645	0.509136461930186	0.661268999952153	0.835788361150097	WI	NCI-H508	CTDSPL2
Q05D32	IM	SNU-61	-0.121363195469218	0.127854922340634	0.909960136309411	0.997181635156531	IM	SNU-61	CTDSPL2
Q05D32	WI	SNU-61	0.657339729086188	-1.16584523247591	0.36390308893794	0.671841091484444	WI	SNU-61	CTDSPL2
Q05D32	TR	HCT-15	-0.377644979109864	0.745253982891784	0.533797537481529	0.950508950069074	TR	HCT-15	CTDSPL2
Q05D32	OS	HT115	0.042656777850029	-0.0347610472333884	0.975427649538847	0.326537852606231	OS	HT115	CTDSPL2
Q05D32	TR	HT115	-0.279286941674563	0.807348371350825	0.504219253032084	0.846288702225656	TR	HT115	CTDSPL2
Q05D32	RA	MDST8	-1.63653080724488	1.60437851540568	0.249834109370573	0.656898703475372	RA	MDST8	CTDSPL2
Q05D32	TR	MDST8	-2.72478361951061	2.95467356861104	0.0979975742864304	0.075027388093822	TR	MDST8	CTDSPL2
Q05D32	WI	MDST8	-1.66058946316273	1.74233677412201	0.223573116675633	0.990877673331495	WI	MDST8	CTDSPL2
Q05D32	AL	HT115	0.183420145804508	-0.223051113640065	0.844204913113822	0.177178601905297	AL	HT115	CTDSPL2
Q05D32	AL	MDST8	-1.80875944919427	1.63987897790156	0.242709901335093	0.214796344183055	AL	MDST8	CTDSPL2
Q05D32	AL	NCI-H508	1.17609809444384	-1.73838305782586	0.224274301444278	0.805477403261233	AL	NCI-H508	CTDSPL2
Q05D32	WI	HCT-15	0.630466141862406	-0.61528510756678	0.601050514957688	0.755129837128525	WI	HCT-15	CTDSPL2
Q05D32	AL	LS1034	0.547551392898535	-8.34311956770534	0.0140638859684275	0.985462669285852	AL	LS1034	CTDSPL2
Q05D32	TR	LS1034	-0.580693298293336	0.567121572984409	0.627796925379749	0.999109878891908	TR	LS1034	CTDSPL2
Q05D32	IM	LS1034	-0.0466750965226872	0.0785032739419843	0.944575129568949	0.997650020780388	IM	LS1034	CTDSPL2
Q05D32	AL	HCT-15	-0.349381693559869	0.555541780979227	0.634371641658418	0.99940727993091	AL	HCT-15	CTDSPL2
Q05D32	RA	LS1034	0.497662978287913	-0.535244870885577	0.646028628005386	0.994419812700013	RA	LS1034	CTDSPL2
Q05D32	LI	LS1034	1.23182879627017	-1.29588789894113	0.324409813632466	0.958829954742544	LI	LS1034	CTDSPL2
Q05D32	RA	HT115	-0.293644307402261	0.287371426314765	0.80086734084521	0.487130125721716	RA	HT115	CTDSPL2
Q05D32	LI	HT115	-0.0112747670293429	0.00671078020399303	0.995254815234743	0.404646492141327	LI	HT115	CTDSPL2
Q05D32	OS	MDST8	-1.7578498043512	1.27695344331519	0.329829575398521	0.445461190516331	OS	MDST8	CTDSPL2
Q05D32	IM	HT115	0.50812693349388	-0.631992043245242	0.592001072483749	0.260388599129184	IM	HT115	CTDSPL2
Q06124	IM	HCT-15	-1.07574335208709	1.21213509189217	0.349223470684167	0.997789384455029	IM	HCT-15	PTPN11
Q06124	OS	LS1034	-2.78444063389784	5.04749999943477	0.0370812450105946	0.36649831733042	OS	LS1034	PTPN11
Q06124	TR	NCI-H508	0.0277942286607711	-0.0346670017917048	0.975494089650905	0.631210867584932	TR	NCI-H508	PTPN11
Q06124	LI	NCI-H508	-0.372573149863017	0.489579055954148	0.672863424798142	0.75621921157715	LI	NCI-H508	PTPN11
Q06124	RA	HCT-15	-1.22931328726705	3.80959128276943	0.0625122936888985	0.825747306756634	RA	HCT-15	PTPN11
Q06124	OS	SNU-61	0.712229907575463	-0.527791869323642	0.650351189332485	0.99979601664397	OS	SNU-61	PTPN11
Q06124	LI	HCT-15	-2.42498288536804	3.48613535481134	0.0733454801874233	0.193575137707764	LI	HCT-15	PTPN11
Q06124	IM	MDST8	2.88596226628196	-1.57014836129421	0.256960048035672	0.549771190871423	IM	MDST8	PTPN11
Q06124	WI	SNU-61	-0.858900324672835	4.48760066927797	0.0462390831065465	0.671841091484444	WI	SNU-61	PTPN11
Q06124	TR	HT115	-0.493206233223292	1.67261958591764	0.23637064883565	0.760916809576333	TR	HT115	PTPN11
Q06124	AL	SNU-61	-1.01012900997029	1.66045553551921	0.238700516058171	0.572679844426512	AL	SNU-61	PTPN11
Q06124	LI	SNU-61	-0.847812917130943	1.30689294772945	0.321309208424243	0.463384417018161	LI	SNU-61	PTPN11
Q06124	IM	NCI-H508	-1.09202916871022	1.96301741291782	0.18863052596375	0.580262112075825	IM	NCI-H508	PTPN11
Q06124	WI	LS1034	0.281964787619924	-0.327846820422242	0.774166232042971	0.985584111419909	WI	LS1034	PTPN11
Q06124	AL	HT115	-0.839282425970453	0.8894276677242	0.467616765984373	0.121281295195004	AL	HT115	PTPN11
Q06124	WI	HT115	-1.20641220664769	0.757151493397296	0.528002827115439	0.999812207143532	WI	HT115	PTPN11
Q06124	TR	SNU-61	0.66517249541729	-0.410101137018083	0.721488577366333	0.998845880050691	TR	SNU-61	PTPN11
Q06124	WI	MDST8	0.803078993163719	-1.19552112485061	0.354410636806593	0.990877673331495	WI	MDST8	PTPN11
Q06124	WI	NCI-H508	0.182541776076138	-0.939684595837633	0.446574394860688	0.835788361150097	WI	NCI-H508	PTPN11
Q06124	RA	MDST8	3.12614996721475	-6.046774462896	0.0262764958608251	0.443862853927163	RA	MDST8	PTPN11
Q06124	WI	HCT-15	-2.4613572357121	3.07625726352363	0.0914125994828082	0.737938443652202	WI	HCT-15	PTPN11
Q06124	RA	LS1034	-0.745088529135543	0.313703179558917	0.783442225565225	0.994419812700013	RA	LS1034	PTPN11
Q06124	LI	MDST8	3.73971003139803	-1.98129659187055	0.186072606693961	0.570661136197501	LI	MDST8	PTPN11
Q06124	AL	LS1034	-1.63144636142164	0.875208045046208	0.473757320820273	0.985462669285852	AL	LS1034	PTPN11
Q06124	IM	SNU-61	-0.526453435965319	0.864444445654259	0.478460898135418	0.974219699825029	IM	SNU-61	PTPN11
Q06124	TR	LS1034	1.98722052131084	-1.30386374121045	0.322159074250646	0.999109878891908	TR	LS1034	PTPN11
Q06124	LI	HT115	-1.8174786524359	2.75765579788382	0.110186612088571	0.14842171917494	LI	HT115	PTPN11
Q06124	OS	HT115	-1.14147705009166	1.21363549433919	0.348759448387334	0.167998154686083	OS	HT115	PTPN11
Q06124	AL	NCI-H508	0.152954282053366	-0.295208509684893	0.79566053940971	0.960322457301636	AL	NCI-H508	PTPN11
Q06124	RA	NCI-H508	-0.736083218022241	1.01699539241906	0.416163577751007	0.411146886378699	RA	NCI-H508	PTPN11
Q06124	LI	LS1034	-1.74281318266872	0.724447154132773	0.544077334092526	0.958829954742544	LI	LS1034	PTPN11
Q06124	RA	SNU-61	-0.039109524582719	0.0368874497329802	0.973925502432594	0.928455405025944	RA	SNU-61	PTPN11
Q06124	OS	MDST8	3.86041247253267	-2.59641682322559	0.121818252157683	0.350765599137923	OS	MDST8	PTPN11
Q06124	OS	HCT-15	-3.3211307095508	5.19916700170642	0.0350601434713147	0.561059642654716	OS	HCT-15	PTPN11
Q06124	TR	MDST8	6.92566096796962	-3.57361003503449	0.0701630791462585	0.0640922331205617	TR	MDST8	PTPN11
Q06124	OS	NCI-H508	0.386905527054692	-0.33699422451276	0.76819935366031	0.705118397813036	OS	NCI-H508	PTPN11
Q06124	TR	HCT-15	-1.34780248943777	0.853285622834459	0.483387898014778	0.950508950069074	TR	HCT-15	PTPN11
Q06124	AL	HCT-15	-1.13152241581412	5.03309940805051	0.0372820045144004	0.99940727993091	AL	HCT-15	PTPN11
Q06124	IM	HT115	-2.46894534006455	7.53871851613867	0.0171444382430615	0.0977700440220203	IM	HT115	PTPN11
Q06124	RA	HT115	-0.933306227429621	3.61404829407449	0.0687590348235769	0.223064013023742	RA	HT115	PTPN11
Q06124	AL	MDST8	3.43109421302415	-2.35178299531354	0.143012892958804	0.181377015181217	AL	MDST8	PTPN11
Q06124	IM	LS1034	-0.780836603150853	1.48890528048105	0.27494063953999	0.997650020780388	IM	LS1034	PTPN11
Q06187	IM	MDST8	0.946635688962148	-1.74638458537512	0.222858219238218	0.549771190871423	IM	MDST8	BTK
Q06187	LI	NCI-H508	0.252402449847266	-0.627326437219988	0.594516314460361	0.726766274907581	LI	NCI-H508	BTK
Q06187	OS	HT115	-3.57783432357301	5.88437331065042	0.0276863892369762	0.109193343066484	OS	HT115	BTK
Q06187	IM	NCI-H508	0.80296827430602	-0.89840008962241	0.463784841761662	0.678843789103104	IM	NCI-H508	BTK
Q06187	LI	HCT-15	-1.12138025182608	6.17231823174198	0.0252581910991035	0.152712709376823	LI	HCT-15	BTK
Q06187	OS	LS1034	-0.355308176226385	0.593939833003459	0.612784065478608	0.430728946914694	OS	LS1034	BTK
Q06187	TR	NCI-H508	0.373461159767266	-0.522647601420964	0.653347840708963	0.568695465157501	TR	NCI-H508	BTK
Q06187	WI	SNU-61	-1.51102920246535	1.1798133780702	0.359398456910735	0.671841091484444	WI	SNU-61	BTK
Q06187	OS	SNU-61	-0.338622777898048	0.166888198875859	0.882805417792978	0.99979601664397	OS	SNU-61	BTK
Q06187	LI	MDST8	-0.272454922691722	0.384510173276674	0.737634905383679	0.651765119990636	LI	MDST8	BTK
Q06187	LI	SNU-61	-1.17727884734396	0.91829745303647	0.455404169247771	0.463384417018161	LI	SNU-61	BTK
Q06187	AL	SNU-61	-1.37228017387104	1.07362814258906	0.395335988457738	0.572679844426512	AL	SNU-61	BTK
Q06187	WI	LS1034	0.446919338899049	-0.66080353444564	0.576674165295849	0.985584111419909	WI	LS1034	BTK
Q06187	TR	SNU-61	-0.517940908151889	0.34177023856464	0.765094264491284	0.998845880050691	TR	SNU-61	BTK
Q06187	WI	HCT-15	-0.612653091099191	0.677528278326561	0.567939835869085	0.755129837128525	WI	HCT-15	BTK
Q06187	LI	HT115	-2.72790381642314	4.42210176376837	0.0475221605613518	0.125543999275518	LI	HT115	BTK
Q06187	WI	MDST8	-0.353762168223109	0.684726559910593	0.564217504722514	0.990877673331495	WI	MDST8	BTK
Q06187	AL	HT115	-3.3155645070548	8.53756320049319	0.0134432811188747	0.0423280838949634	AL	HT115	BTK
Q06187	TR	MDST8	2.1504852518625	-2.78070420304985	0.10865322908436	0.0781718503013844	TR	MDST8	BTK
Q06187	WI	NCI-H508	0.931762817587195	-0.729815182149576	0.541407441745461	0.835788361150097	WI	NCI-H508	BTK
Q06187	RA	LS1034	0.91598397775429	-0.576163662189516	0.622701663003747	0.994419812700013	RA	LS1034	BTK
Q06187	AL	NCI-H508	-0.837704771073497	1.54110024691205	0.263212313532614	0.805477403261233	AL	NCI-H508	BTK
Q06187	IM	HCT-15	0.0535909947229103	-0.0924164752473115	0.934790770156025	0.997789384455029	IM	HCT-15	BTK
Q06187	AL	HCT-15	-0.903773241496317	1.55432265315226	0.260342557219609	0.99940727993091	AL	HCT-15	BTK
Q06187	RA	MDST8	0.246023153031324	-0.219664004379035	0.846514563583197	0.877058931207454	RA	MDST8	BTK
Q06187	TR	HT115	-1.30826587590055	3.75334604680197	0.0642218750991314	0.760916809576333	TR	HT115	BTK
Q06187	TR	LS1034	0.141243067352326	-0.0928989013133962	0.934451828234606	0.999109878891908	TR	LS1034	BTK
Q06187	OS	HCT-15	-0.850746612147672	1.24180976752547	0.340180443264709	0.621628149569675	OS	HCT-15	BTK
Q06187	RA	NCI-H508	0.350810668465051	-0.511847484816777	0.659673756657631	0.444518132122508	RA	NCI-H508	BTK
Q06187	RA	SNU-61	-0.52480463728946	0.302709911508401	0.790692944387032	0.910171744444235	RA	SNU-61	BTK
Q06187	RA	HCT-15	-0.296171693583922	1.02037088965349	0.414888468829173	0.972638091032765	RA	HCT-15	BTK
Q06187	AL	LS1034	-0.497015733700721	0.414301133246147	0.71886063332704	0.985462669285852	AL	LS1034	BTK
Q06187	LI	LS1034	0.24738586354841	-0.223370885940934	0.843986993538148	0.958829954742544	LI	LS1034	BTK
Q06187	IM	LS1034	0.272820973466324	-0.34829701882601	0.760862544259132	0.997650020780388	IM	LS1034	BTK
Q06187	IM	HT115	-3.18974442533489	6.293532903058	0.0243294800585989	0.0977700440220203	IM	HT115	BTK
Q06187	IM	SNU-61	-0.53699556235302	0.386372041931561	0.736452527548371	0.974219699825029	IM	SNU-61	BTK
Q06187	TR	HCT-15	-0.483370039939472	1.32945607689926	0.315063917585762	0.950508950069074	TR	HCT-15	BTK
Q06187	RA	HT115	-1.54961217272127	4.12305932900707	0.0540958151079203	0.216888614166489	RA	HT115	BTK
Q06187	WI	HT115	-0.270659952112564	0.345461524629085	0.762699314733668	0.999812207143532	WI	HT115	BTK
Q06187	AL	MDST8	-0.206202739617998	0.224196248381967	0.843424627922068	0.388043057396946	AL	MDST8	BTK
Q06187	OS	NCI-H508	0.052424731627879	-0.0996205207899708	0.92973177828262	0.734160270454854	OS	NCI-H508	BTK
Q06187	OS	MDST8	0.696756409057767	-1.47319477395391	0.27859961036731	0.422626418064687	OS	MDST8	BTK
Q07002	TR	NCI-H508	-3.16900419571637	1.43411404560302	0.287970236226724	0.450720885640443	TR	NCI-H508	CDK18
Q07002	LI	HT115	2.44390813622644	-1.85426455883566	0.204866164507482	0.190365828025691	LI	HT115	CDK18
Q07002	OS	HT115	3.15936543917728	-1.7960931326044	0.214319083326318	0.13948175467403	OS	HT115	CDK18
Q07002	IM	NCI-H508	-3.95212678993561	2.84342398165567	0.104630327490716	0.572005484755027	IM	NCI-H508	CDK18
Q07002	WI	LS1034	-0.298202790804563	0.93338710992468	0.449155259885012	0.985584111419909	WI	LS1034	CDK18
Q07002	OS	LS1034	0.868924732260234	-0.969057127473454	0.434745161605739	0.408366200199442	OS	LS1034	CDK18
Q07002	AL	NCI-H508	0.0180369139080954	-0.0250825933106043	0.98226671712484	0.99520077479985	AL	NCI-H508	CDK18
Q07002	RA	LS1034	0.352178777899792	-0.27061599479483	0.812055594007794	0.994419812700013	RA	LS1034	CDK18
Q07002	LI	NCI-H508	-1.48386644754243	0.720005794676033	0.546295677501937	0.700173678873779	LI	NCI-H508	CDK18
Q07002	WI	SNU-61	5.40184272330903	-1.01652539331093	0.416341465585168	0.671841091484444	WI	SNU-61	CDK18
Q07002	LI	HCT-15	1.93001005526022	-1.48470735185899	0.275912380513727	0.244294407257405	LI	HCT-15	CDK18
Q07002	IM	SNU-61	4.54539734130166	-0.87131474545027	0.475453119723307	0.974219699825029	IM	SNU-61	CDK18
Q07002	OS	HCT-15	1.23348045241027	-0.824878494614706	0.496165167170334	0.671049891957878	OS	HCT-15	CDK18
Q07002	OS	SNU-61	3.89789442856941	-0.696785078968223	0.558031687598014	0.99979601664397	OS	SNU-61	CDK18
Q07002	IM	HCT-15	1.17994378963314	-1.20237285641472	0.352260470594991	0.997789384455029	IM	HCT-15	CDK18
Q07002	TR	SNU-61	5.40814534151218	-0.962824808286982	0.437226595415028	0.998845880050691	TR	SNU-61	CDK18
Q07002	IM	MDST8	-1.37960103108861	1.24932411727982	0.337934926771859	0.549771190871423	IM	MDST8	CDK18
Q07002	RA	HT115	2.58596873555197	-1.72617218863463	0.22645814959828	0.282799586651361	RA	HT115	CDK18
Q07002	WI	NCI-H508	-2.78091243024625	1.85399420320052	0.204908805871217	0.835788361150097	WI	NCI-H508	CDK18
Q07002	WI	HCT-15	1.49844994263236	-0.958317532002556	0.439030729075226	0.745705127361165	WI	HCT-15	CDK18
Q07002	RA	SNU-61	5.61300948713391	-1.16845933376679	0.363055064062139	0.910171744444235	RA	SNU-61	CDK18
Q07002	TR	LS1034	-1.62648425157498	0.997843173657829	0.423480789343793	0.999109878891908	TR	LS1034	CDK18
Q07002	AL	HCT-15	1.25849097091805	-1.03371433255549	0.409890166759432	0.99940727993091	AL	HCT-15	CDK18
Q07002	AL	SNU-61	4.51723326792016	-0.913246781288499	0.457516268014727	0.572679844426512	AL	SNU-61	CDK18
Q07002	WI	HT115	-0.00910265092468854	0.00347177787581727	0.997545089718632	0.999812207143532	WI	HT115	CDK18
Q07002	LI	SNU-61	4.97863302789954	-1.07593904992153	0.394511317753166	0.463384417018161	LI	SNU-61	CDK18
Q07002	TR	HT115	1.98383515036113	-1.30432450956019	0.322029626771146	0.767706411641943	TR	HT115	CDK18
Q07002	LI	LS1034	1.20368321368205	-0.724982163747764	0.54381068200538	0.958829954742544	LI	LS1034	CDK18
Q07002	WI	MDST8	0.479829951862316	-0.739408213762875	0.536666942562738	0.990877673331495	WI	MDST8	CDK18
Q07002	TR	MDST8	-1.90397189644694	1.17113156123846	0.362190566218828	0.14525214225282	TR	MDST8	CDK18
Q07002	OS	MDST8	-1.9432190484753	2.60364574002816	0.121260635303504	0.350765599137923	OS	MDST8	CDK18
Q07002	RA	HCT-15	0.476045711113302	-0.666236065972815	0.573823944997161	0.972638091032765	RA	HCT-15	CDK18
Q07002	IM	HT115	2.92844593929814	-1.6444128985991	0.241819013567828	0.177345478599454	IM	HT115	CDK18
Q07002	AL	MDST8	-2.38519450409613	1.69400924047407	0.232344918179636	0.210938858357989	AL	MDST8	CDK18
Q07002	AL	HT115	1.76313203217334	-2.62522009217657	0.119617599606666	0.0565943829145117	AL	HT115	CDK18
Q07002	RA	MDST8	-0.645730522698064	0.632596562972075	0.591675851199256	0.809709659927832	RA	MDST8	CDK18
Q07002	IM	LS1034	0.307209007830755	-0.54284109376393	0.641646222110534	0.997650020780388	IM	LS1034	CDK18
Q07002	OS	NCI-H508	-2.38942948172171	1.31514039051184	0.319009077495615	0.623723840264136	OS	NCI-H508	CDK18
Q07002	RA	NCI-H508	0.576244128864307	-0.231107475240676	0.838721644507918	0.480354306472668	RA	NCI-H508	CDK18
Q07002	AL	LS1034	0.390098544924631	-0.352997569878578	0.757823285773584	0.985462669285852	AL	LS1034	CDK18
Q07002	LI	MDST8	-0.0996937545645772	0.0703890639958938	0.950288952281213	0.693028000178974	LI	MDST8	CDK18
Q07002	TR	HCT-15	0.744040840021482	-2.02108885651275	0.180663603291307	0.950508950069074	TR	HCT-15	CDK18
Q07912	IM	MDST8	-2.77775902441086	1.49050620065552	0.274571193532819	0.549771190871423	IM	MDST8	TNK2
Q07912	OS	HT115	2.36341783092976	-0.991311624356498	0.426008443749034	0.187484901808756	OS	HT115	TNK2
Q07912	TR	SNU-61	2.32883063040891	-4.01346856520312	0.0568398057665089	0.998845880050691	TR	SNU-61	TNK2
Q07912	WI	SNU-61	2.17025664642098	-1.58620611929565	0.253585173927372	0.671841091484444	WI	SNU-61	TNK2
Q07912	AL	NCI-H508	-0.176974985156494	0.131501285317094	0.907413951040438	0.98558282389182	AL	NCI-H508	TNK2
Q07912	WI	LS1034	-0.120281504236147	0.0993141118245597	0.929946844309994	0.985769711354348	WI	LS1034	TNK2
Q07912	AL	MDST8	-2.7571550048454	2.23025376706941	0.155475374098814	0.186086431545637	AL	MDST8	TNK2
Q07912	LI	NCI-H508	-0.775396724404166	1.14579841028653	0.370483573140864	0.613174243554609	LI	NCI-H508	TNK2
Q07912	IM	HT115	1.85882121099226	-0.820523463794181	0.498153955048776	0.24526776956086	IM	HT115	TNK2
Q07912	WI	HCT-15	-4.52279950382858	2.35359299744803	0.142837879242339	0.737938443652202	WI	HCT-15	TNK2
Q07912	TR	NCI-H508	-2.35065361946758	3.90159112132825	0.0598551941257317	0.348573348346779	TR	NCI-H508	TNK2
Q07912	TR	MDST8	-0.340980633420966	0.162994007580263	0.885503779798272	0.27680423518442	TR	MDST8	TNK2
Q07912	IM	SNU-61	2.44618626528647	-2.25731626899024	0.152574318393947	0.974219699825029	IM	SNU-61	TNK2
Q07912	IM	NCI-H508	-2.46531472849016	1.52896850684539	0.265880861302427	0.611589875840026	IM	NCI-H508	TNK2
Q07912	LI	HT115	1.93159500681372	-1.01580660111951	0.416613680607745	0.249172569689023	LI	HT115	TNK2
Q07912	LI	SNU-61	0.655514426064785	-1.48123206133448	0.276720120637756	0.463384417018161	LI	SNU-61	TNK2
Q07912	OS	MDST8	-3.02004025713201	1.20551610352068	0.351279224801623	0.445461190516331	OS	MDST8	TNK2
Q07912	LI	LS1034	-1.83678633748493	1.46897104134278	0.279593750067949	0.958829954742544	LI	LS1034	TNK2
Q07912	RA	SNU-61	-0.98004850085205	0.951712326019107	0.441689113562934	0.910171744444235	RA	SNU-61	TNK2
Q07912	TR	LS1034	0.238975868356744	-0.139175102593989	0.902061458690804	0.999109878891908	TR	LS1034	TNK2
Q07912	RA	LS1034	-0.268513787291288	0.294902709042951	0.79586338551212	0.994419812700013	RA	LS1034	TNK2
Q07912	OS	HCT-15	-3.31993133441513	1.16295463956524	0.36484349989349	0.626454911548165	OS	HCT-15	TNK2
Q07912	OS	LS1034	-2.05179442308189	1.70480666915816	0.230346631681416	0.394889736508046	OS	LS1034	TNK2
Q07912	RA	NCI-H508	-1.28528625781539	1.0520352796265	0.403136285504121	0.40489554586294	RA	NCI-H508	TNK2
Q07912	LI	HCT-15	-3.63865027257862	1.84717300108341	0.205988580634913	0.23624904906696	LI	HCT-15	TNK2
Q07912	TR	HT115	2.78028988664339	-6.34033166436537	0.023984417766784	0.652718797796052	TR	HT115	TNK2
Q07912	OS	SNU-61	1.54392920565548	-1.25747466056541	0.335519292621374	0.99979601664397	OS	SNU-61	TNK2
Q07912	WI	NCI-H508	-1.6036631003877	1.36124369609312	0.306514705462281	0.835788361150097	WI	NCI-H508	TNK2
Q07912	AL	LS1034	-1.32160818358346	4.14789655259346	0.0535008180575584	0.985462669285852	AL	LS1034	TNK2
Q07912	WI	MDST8	-0.562219017454578	1.08209862384882	0.392322707068543	0.990877673331495	WI	MDST8	TNK2
Q07912	RA	HCT-15	-4.16896935629531	1.29575115672491	0.324448567199125	0.972638091032765	RA	HCT-15	TNK2
Q07912	IM	LS1034	-1.58239636487313	8.23219800307532	0.0144372125335387	0.997650020780388	IM	LS1034	TNK2
Q07912	AL	SNU-61	0.00489809690005072	-0.00501977784256729	0.996450503407605	0.624516206603561	AL	SNU-61	TNK2
Q07912	RA	HT115	2.03293710059345	-0.906145845751688	0.460503240191674	0.36621814266808	RA	HT115	TNK2
Q07912	AL	HT115	2.64192445751619	-1.29673154657309	0.324170842620298	0.0976017378417882	AL	HT115	TNK2
Q07912	RA	MDST8	-2.12439269743736	3.2458194924128	0.0832387825149815	0.501436943258897	RA	MDST8	TNK2
Q07912	IM	HCT-15	-0.35608848618434	0.182830661553215	0.871786211701197	0.997789384455029	IM	HCT-15	TNK2
Q07912	WI	HT115	0.413754943903525	-0.180187143990886	0.873610205787473	0.999812207143532	WI	HT115	TNK2
Q07912	AL	HCT-15	-2.87529365335602	0.902151467189024	0.462192463189466	0.99940727993091	AL	HCT-15	TNK2
Q07912	OS	NCI-H508	-0.679738089895377	0.462555851020905	0.689129509622816	0.68592954151115	OS	NCI-H508	TNK2
Q07912	LI	MDST8	-3.11347277402888	3.66286061525481	0.0671177615896115	0.490398549724954	LI	MDST8	TNK2
Q07912	TR	HCT-15	-2.94800046628882	0.971196144911412	0.433897017663442	0.950508950069074	TR	HCT-15	TNK2
Q08209	WI	SNU-61	-0.441981233772453	1.84595018800048	0.206182946290635	0.671841091484444	WI	SNU-61	PPP3CA
Q08209	IM	SNU-61	-0.194774477149291	0.872665234567234	0.47486417984041	0.974219699825029	IM	SNU-61	PPP3CA
Q08209	IM	HT115	-0.778101099746383	0.679488267968716	0.566924096673185	0.255344836665231	IM	HT115	PPP3CA
Q08209	RA	NCI-H508	0.780792834279113	-1.30327613286589	0.322324247450518	0.384831394493832	RA	NCI-H508	PPP3CA
Q08209	WI	HCT-15	0.667798634065896	-2.07240380680088	0.173997373187243	0.737938443652202	WI	HCT-15	PPP3CA
Q08209	OS	MDST8	-0.570578854428271	0.675406660070334	0.569041193212116	0.503394705477918	OS	MDST8	PPP3CA
Q08209	OS	HCT-15	0.165699787905156	-0.423354654331729	0.713217340661014	0.712751059051268	OS	HCT-15	PPP3CA
Q08209	WI	NCI-H508	0.564524748689184	-0.73753483150775	0.537589593975194	0.835788361150097	WI	NCI-H508	PPP3CA
Q08209	LI	SNU-61	-0.170063371524789	0.464096217858756	0.688194770772528	0.467984103215632	LI	SNU-61	PPP3CA
Q08209	LI	LS1034	0.169814816468383	-0.197118020866082	0.861951050874698	0.958829954742544	LI	LS1034	PPP3CA
Q08209	TR	HT115	-0.597560269810333	0.77386044217008	0.519966876181063	0.850732947099773	TR	HT115	PPP3CA
Q08209	LI	HCT-15	0.337834497890169	-2.09185816545406	0.171557275960234	0.222903973425384	LI	HCT-15	PPP3CA
Q08209	OS	HT115	-0.639443894417404	0.763177334560272	0.525091028605894	0.215161073474173	OS	HT115	PPP3CA
Q08209	LI	NCI-H508	1.389339338469	-4.17506939739937	0.0528607427230819	0.430362133366643	LI	NCI-H508	PPP3CA
Q08209	TR	SNU-61	-0.256538091257885	0.555861843192376	0.634189174941746	0.998845880050691	TR	SNU-61	PPP3CA
Q08209	RA	HCT-15	1.00258712247962	-103.195855485316	9.38889154055955e-05	0.0274043254704774	RA	HCT-15	PPP3CA
Q08209	IM	HCT-15	0.43917061217315	-0.599774484126495	0.609557683120622	0.997789384455029	IM	HCT-15	PPP3CA
Q08209	AL	NCI-H508	0.978428273041149	-2.28703496184799	0.149473655684014	0.805477403261233	AL	NCI-H508	PPP3CA
Q08209	RA	HT115	0.18808577771653	-0.189651359611834	0.867086062104238	0.503454040299867	RA	HT115	PPP3CA
Q08209	RA	LS1034	0.592423140825958	-0.439948632109717	0.702951251102488	0.994419812700013	RA	LS1034	PPP3CA
Q08209	TR	MDST8	-1.34314833768989	5.2909061597999	0.0339154779748182	0.0530782880303033	TR	MDST8	PPP3CA
Q08209	IM	NCI-H508	0.477815142587632	-0.546075756378642	0.639787229481848	0.737965944628045	IM	NCI-H508	PPP3CA
Q08209	TR	LS1034	0.302082039088281	-0.465135007879927	0.687564913685659	0.999109878891908	TR	LS1034	PPP3CA
Q08209	RA	MDST8	-0.598239796545261	2.28328063327909	0.149860540051066	0.625229412684306	RA	MDST8	PPP3CA
Q08209	LI	HT115	0.387241639043046	-0.33323230281704	0.770650141993058	0.355291202144868	LI	HT115	PPP3CA
Q08209	WI	LS1034	0.458043756316165	-0.744315188155546	0.534257359476214	0.985584111419909	WI	LS1034	PPP3CA
Q08209	TR	NCI-H508	0.986624073192014	-2.70305424858824	0.113943291650872	0.408882713273026	TR	NCI-H508	PPP3CA
Q08209	WI	MDST8	-0.846816474618329	2.00231851513955	0.183188274552634	0.990877673331495	WI	MDST8	PPP3CA
Q08209	AL	HCT-15	0.36479538999034	-1.17305400940729	0.361570118193189	0.99940727993091	AL	HCT-15	PPP3CA
Q08209	IM	LS1034	0.423616795376668	-0.957261120403529	0.439454740974507	0.997650020780388	IM	LS1034	PPP3CA
Q08209	RA	SNU-61	-0.291116034050972	1.29896346588279	0.323539657171422	0.910171744444235	RA	SNU-61	PPP3CA
Q08209	IM	MDST8	-1.07455685613265	1.57497794646037	0.255938994416413	0.549771190871423	IM	MDST8	PPP3CA
Q08209	WI	HT115	-0.607754604267721	1.04247334481655	0.406645577924751	0.999812207143532	WI	HT115	PPP3CA
Q08209	OS	NCI-H508	1.08203891826195	-1.50261430069313	0.271797186702667	0.606867252107224	OS	NCI-H508	PPP3CA
Q08209	OS	LS1034	0.244686668465509	-0.426650084009159	0.711170567073677	0.430728946914694	OS	LS1034	PPP3CA
Q08209	OS	SNU-61	-0.77506594716313	2.70088693019965	0.114096112702916	0.99979601664397	OS	SNU-61	PPP3CA
Q08209	TR	HCT-15	-0.111984045797006	0.309004745879427	0.78653681650912	0.988682258978013	TR	HCT-15	PPP3CA
Q08209	AL	LS1034	0.349022267548875	-0.94253126342303	0.445412963240583	0.985462669285852	AL	LS1034	PPP3CA
Q08209	AL	HT115	0.0148577119671121	-0.0132851838693061	0.99060637087231	0.198573660636793	AL	HT115	PPP3CA
Q08209	AL	MDST8	-0.382853623658595	1.38355673766198	0.30068338803236	0.244599195666507	AL	MDST8	PPP3CA
Q08209	LI	MDST8	-0.176248060244878	0.244165277962102	0.829866160231788	0.663200930024928	LI	MDST8	PPP3CA
Q08209	AL	SNU-61	-0.334614484668047	0.440790562611843	0.702433079688396	0.582037991219703	AL	SNU-61	PPP3CA
Q08345	OS	HCT-15	-1.3299277010326	2.52709535234538	0.127352721708787	0.561059642654716	OS	HCT-15	DDR1
Q08345	RA	HCT-15	-1.63267111518635	4.79113124319559	0.0409090016535294	0.781616935887764	RA	HCT-15	DDR1
Q08345	WI	HCT-15	-0.973089364666165	3.38686505466031	0.0772154512785718	0.737938443652202	WI	HCT-15	DDR1
Q08345	OS	MDST8	1.00239758889594	-2.10221219413283	0.170277539991982	0.377233374093108	OS	MDST8	DDR1
Q08345	AL	NCI-H508	-0.79249092880963	0.558522017902291	0.632674248250778	0.889316984658027	AL	NCI-H508	DDR1
Q08345	OS	HT115	-1.40859575575628	1.74237034041878	0.223567176062876	0.139680728798293	OS	HT115	DDR1
Q08345	RA	NCI-H508	-0.874821818795504	0.621581689983904	0.597626021673785	0.432543494907607	RA	NCI-H508	DDR1
Q08345	WI	SNU-61	-0.899303178248306	1.24812577926973	0.338291837747164	0.671841091484444	WI	SNU-61	DDR1
Q08345	TR	LS1034	0.482996808163744	-0.348112382952263	0.760982069428742	0.999109878891908	TR	LS1034	DDR1
Q08345	IM	MDST8	0.762804420457112	-2.55458266359451	0.125116890440899	0.549771190871423	IM	MDST8	DDR1
Q08345	IM	HT115	-0.98945949661151	6.39160473655156	0.0236146261641669	0.0977700440220203	IM	HT115	DDR1
Q08345	IM	NCI-H508	-1.36402828849597	1.91072092932957	0.196214440889894	0.580262112075825	IM	NCI-H508	DDR1
Q08345	TR	NCI-H508	0.0636536419005029	-0.0612051658958331	0.95676188648299	0.631210867584932	TR	NCI-H508	DDR1
Q08345	LI	SNU-61	-0.785704899547513	0.827380831839537	0.495026049350853	0.463384417018161	LI	SNU-61	DDR1
Q08345	IM	HCT-15	-0.376555583094304	1.11261049884327	0.381682845717735	0.997789384455029	IM	HCT-15	DDR1
Q08345	LI	NCI-H508	-0.197590609789441	0.303557445793597	0.790132698105659	0.807539602664232	LI	NCI-H508	DDR1
Q08345	RA	SNU-61	-0.242358779727727	0.202058592627059	0.858559378413436	0.915186083882015	RA	SNU-61	DDR1
Q08345	WI	HT115	-0.0924059137037826	0.159633581810574	0.887834326115214	0.999812207143532	WI	HT115	DDR1
Q08345	WI	NCI-H508	0.867355568209793	-1.26711341348817	0.332689225722026	0.835788361150097	WI	NCI-H508	DDR1
Q08345	AL	MDST8	0.00497441235201557	-0.00875254304948939	0.993811135983536	0.420135774169844	AL	MDST8	DDR1
Q08345	OS	LS1034	-0.158782166536355	0.547731500048916	0.638837313334088	0.430728946914694	OS	LS1034	DDR1
Q08345	IM	SNU-61	-0.379582137607028	0.551261340657218	0.636815960150422	0.974219699825029	IM	SNU-61	DDR1
Q08345	RA	MDST8	0.154250410549328	-0.231338396070448	0.838564694099917	0.877058931207454	RA	MDST8	DDR1
Q08345	TR	HT115	-0.240721465782669	0.402153209799182	0.726478735588617	0.962443083443644	TR	HT115	DDR1
Q08345	WI	LS1034	0.548850374757152	-8.0143047602329	0.0152148532211411	0.985584111419909	WI	LS1034	DDR1
Q08345	RA	HT115	-1.06552953161594	2.04398128172783	0.177647718866789	0.273157123216303	RA	HT115	DDR1
Q08345	OS	SNU-61	0.202275931590553	-0.137523725154934	0.9032125941803	0.99979601664397	OS	SNU-61	DDR1
Q08345	WI	MDST8	-0.280772096762537	0.38925312369659	0.734625239598082	0.990877673331495	WI	MDST8	DDR1
Q08345	LI	HT115	-0.597133788714092	0.672774953780136	0.570410024141732	0.291615758273295	LI	HT115	DDR1
Q08345	AL	SNU-61	-0.070268618716644	0.0548473111460265	0.961246228448381	0.613975823935693	AL	SNU-61	DDR1
Q08345	LI	MDST8	1.05717863460947	-6.58535081338022	0.0222909726438212	0.439696684063898	LI	MDST8	DDR1
Q08345	LI	LS1034	0.29399527546016	-0.30403522112406	0.789816964939459	0.958829954742544	LI	LS1034	DDR1
Q08345	RA	LS1034	0.0780907827648781	-0.0733240808404028	0.948221594129302	0.994419812700013	RA	LS1034	DDR1
Q08345	LI	HCT-15	-1.03336949741596	1.59807099696251	0.251127954345034	0.238583046712534	LI	HCT-15	DDR1
Q08345	AL	HT115	-0.970288099611916	5.05594207891655	0.036964292375712	0.0476841575830127	AL	HT115	DDR1
Q08345	OS	NCI-H508	0.122732661750943	-0.235545586542358	0.835707339898327	0.721515668615646	OS	NCI-H508	DDR1
Q08345	TR	HCT-15	-0.882663677634701	1.43788951445191	0.287047930116683	0.950508950069074	TR	HCT-15	DDR1
Q08345	AL	LS1034	-0.134214434953785	0.16373291269576	0.884991581143796	0.985462669285852	AL	LS1034	DDR1
Q08345	TR	SNU-61	0.224688003609461	-0.124473414196428	0.912322958486326	0.998845880050691	TR	SNU-61	DDR1
Q08345	AL	HCT-15	-0.23329474407442	0.386904736229977	0.736114458722678	0.99940727993091	AL	HCT-15	DDR1
Q08345	IM	LS1034	0.0716535157940888	-0.151849421504992	0.893239905809056	0.997650020780388	IM	LS1034	DDR1
Q08345	TR	MDST8	1.4475908397381	-3.49591079600208	0.0729796154130146	0.0651674252317814	TR	MDST8	DDR1
Q09013	TR	LS1034	0.4389566345637	-0.429946491340126	0.70912714072474	0.999109878891908	TR	LS1034	DMPK
Q09013	WI	SNU-61	-1.49830019737729	1.57023834827518	0.256940975717169	0.671841091484444	WI	SNU-61	DMPK
Q09013	LI	NCI-H508	-0.392271069978417	0.768597296224807	0.522485255670756	0.683514613520653	LI	NCI-H508	DMPK
Q09013	LI	SNU-61	-2.31660309606817	2.10765770445127	0.169609693517273	0.463384417018161	LI	SNU-61	DMPK
Q09013	OS	HT115	-0.749567613435273	0.421852651251678	0.714151533161531	0.264689274678726	OS	HT115	DMPK
Q09013	WI	NCI-H508	0.778394644341742	-0.661079672409295	0.576528982694285	0.835788361150097	WI	NCI-H508	DMPK
Q09013	AL	NCI-H508	0.31004701631199	-0.404953885267402	0.724717767797305	0.915381713558502	AL	NCI-H508	DMPK
Q09013	WI	HT115	-0.436085734525179	0.207640482177222	0.854733434649081	0.999812207143532	WI	HT115	DMPK
Q09013	IM	HT115	-1.7942529933849	1.11959348601016	0.379294414681682	0.214507518961664	IM	HT115	DMPK
Q09013	RA	NCI-H508	0.720446058043603	-0.851494812194398	0.484183425014941	0.418493215330551	RA	NCI-H508	DMPK
Q09013	IM	NCI-H508	1.15099171586187	-1.23600588323708	0.341927009306558	0.638660955463699	IM	NCI-H508	DMPK
Q09013	OS	SNU-61	-0.300705761091513	0.178456692697261	0.874804891373125	0.99979601664397	OS	SNU-61	DMPK
Q09013	RA	HCT-15	0.0493721347783052	-0.0955176532881593	0.932612349606397	0.98282086552588	RA	HCT-15	DMPK
Q09013	OS	HCT-15	-0.608080289577883	0.667626351439861	0.573096551011823	0.672237716071725	OS	HCT-15	DMPK
Q09013	LI	HCT-15	-1.21013249862357	1.60804863988293	0.249085209165886	0.238583046712534	LI	HCT-15	DMPK
Q09013	RA	SNU-61	-0.850868754712101	0.665091837779362	0.574423223233862	0.910171744444235	RA	SNU-61	DMPK
Q09013	LI	LS1034	-0.105539965240913	0.189486781192116	0.867199369057514	0.958829954742544	LI	LS1034	DMPK
Q09013	WI	HCT-15	-1.01663534111685	1.09400698004219	0.388130399179106	0.738975185997117	WI	HCT-15	DMPK
Q09013	OS	MDST8	0.578925222122486	-0.471256518618655	0.683861592778935	0.538462021077458	OS	MDST8	DMPK
Q09013	OS	LS1034	-1.43777578783252	1.47059616131884	0.279210718852025	0.399547772006262	OS	LS1034	DMPK
Q09013	LI	MDST8	1.00674851733416	-1.52255984329496	0.267304415593885	0.570661136197501	LI	MDST8	DMPK
Q09013	RA	MDST8	1.06551610578807	-0.66935757672751	0.572191935210944	0.801938588072773	RA	MDST8	DMPK
Q09013	IM	HCT-15	-0.637157716862979	1.84584446635233	0.206199762138615	0.997789384455029	IM	HCT-15	DMPK
Q09013	IM	SNU-61	-1.35291092468597	1.3284969353139	0.315326376528822	0.974219699825029	IM	SNU-61	DMPK
Q09013	TR	MDST8	1.23790431600565	-1.40720210605794	0.294652616891703	0.127018315802977	TR	MDST8	DMPK
Q09013	WI	MDST8	0.909388930748521	-0.765433719193662	0.524004694780243	0.990877673331495	WI	MDST8	DMPK
Q09013	AL	LS1034	0.0469000269328882	-0.128015072175128	0.909848269307216	0.985462669285852	AL	LS1034	DMPK
Q09013	TR	SNU-61	-0.176827561717995	0.0927511989371746	0.934555598264468	0.998845880050691	TR	SNU-61	DMPK
Q09013	AL	MDST8	-0.630810339217386	0.656116543237212	0.579143377515947	0.318440658441657	AL	MDST8	DMPK
Q09013	RA	HT115	-0.473061821501314	0.276695974003645	0.807987046092994	0.487130125721716	RA	HT115	DMPK
Q09013	RA	LS1034	0.0673529575643068	-0.0754262676670569	0.946741269713056	0.994419812700013	RA	LS1034	DMPK
Q09013	IM	LS1034	0.161740255573446	-1.15533342841293	0.367336547464191	0.997650020780388	IM	LS1034	DMPK
Q09013	AL	SNU-61	-1.17326229627631	1.18922725536863	0.356399362155344	0.572679844426512	AL	SNU-61	DMPK
Q09013	OS	NCI-H508	0.659908171638851	-0.640147397897899	0.587626732916415	0.657741690312103	OS	NCI-H508	DMPK
Q09013	AL	HT115	-1.76465411178921	1.13571527863467	0.37384554754741	0.105862965232702	AL	HT115	DMPK
Q09013	WI	LS1034	-0.511437456873505	1.03371603732445	0.409889532463259	0.985584111419909	WI	LS1034	DMPK
Q09013	TR	HT115	-0.965703321552124	0.519261029040296	0.655326412024596	0.933654416560407	TR	HT115	DMPK
Q09013	LI	HT115	-1.44593596077393	0.712376429971447	0.550126110641562	0.282987551625076	LI	HT115	DMPK
Q09013	TR	NCI-H508	0.293285877509283	-0.343236535492769	0.76414239885718	0.583678734172343	TR	NCI-H508	DMPK
Q09013	IM	MDST8	0.776403177253367	-1.69423686550288	0.23230255880986	0.549771190871423	IM	MDST8	DMPK
Q09013	TR	HCT-15	-0.705946119693698	1.23735837447659	0.341519050453055	0.950508950069074	TR	HCT-15	DMPK
Q09013	AL	HCT-15	0.40192939856278	-0.362809734766265	0.751501983005306	0.99940727993091	AL	HCT-15	DMPK
Q12851	IM	NCI-H508	-0.315916875966996	0.491499603366532	0.671718175309322	0.752092192075195	IM	NCI-H508	MAP4K2
Q12851	OS	HCT-15	0.98324925650614	-2.90222898578185	0.101047591249867	0.561059642654716	OS	HCT-15	MAP4K2
Q12851	WI	SNU-61	0.20619665537142	-0.738656010527583	0.537037226174891	0.679970051976905	WI	SNU-61	MAP4K2
Q12851	LI	SNU-61	-0.0889244268210402	0.088396710113165	0.937615835171452	0.538167979625831	LI	SNU-61	MAP4K2
Q12851	OS	LS1034	0.441026741535139	-0.751593711407074	0.530702217098161	0.430728946914694	OS	LS1034	MAP4K2
Q12851	LI	MDST8	0.775946127058847	-0.690099015804893	0.561453818070165	0.628363431024986	LI	MDST8	MAP4K2
Q12851	OS	HT115	-1.72491012731342	3.38067626857535	0.077466383943681	0.119197037039623	OS	HT115	MAP4K2
Q12851	RA	NCI-H508	-0.958808779906428	1.24867855144419	0.338127145080765	0.385897750828744	RA	NCI-H508	MAP4K2
Q12851	WI	LS1034	0.418292209375544	-0.795700410467539	0.509642663377365	0.985584111419909	WI	LS1034	MAP4K2
Q12851	LI	NCI-H508	-0.436948456630682	1.01782053679986	0.415851475879577	0.638516930554854	LI	NCI-H508	MAP4K2
Q12851	WI	MDST8	0.154787532263464	-0.11300306734729	0.920348641043205	0.990877673331495	WI	MDST8	MAP4K2
Q12851	IM	HCT-15	1.19541321489607	-1.55498488723348	0.260199878878245	0.997789384455029	IM	HCT-15	MAP4K2
Q12851	WI	NCI-H508	0.569834381092239	-7.37303428418168	0.0179028211300984	0.835788361150097	WI	NCI-H508	MAP4K2
Q12851	IM	HT115	-1.81788838152568	13.5902997505437	0.00537071635446163	0.07657531451578	IM	HT115	MAP4K2
Q12851	RA	SNU-61	-0.187096657752043	0.287674684806175	0.800665544904345	0.910171744444235	RA	SNU-61	MAP4K2
Q12851	AL	LS1034	0.153679439842982	-0.46833472949003	0.685627393113914	0.985462669285852	AL	LS1034	MAP4K2
Q12851	WI	HCT-15	0.690493742353573	-1.64974788491611	0.24077613149203	0.737938443652202	WI	HCT-15	MAP4K2
Q12851	IM	LS1034	0.233977873327508	-0.302495231709869	0.790834887096893	0.997650020780388	IM	LS1034	MAP4K2
Q12851	AL	SNU-61	0.15111371778938	-0.349750379746973	0.759922081978383	0.58742335916922	AL	SNU-61	MAP4K2
Q12851	LI	LS1034	0.762907190477309	-1.46735095876916	0.279976251252785	0.958829954742544	LI	LS1034	MAP4K2
Q12851	TR	LS1034	0.00532344854585676	-0.0101845642650976	0.992798612283912	0.999694525423844	TR	LS1034	MAP4K2
Q12851	TR	HT115	0.0228785705823255	-0.0572924841152814	0.959521299465593	0.99843821791131	TR	HT115	MAP4K2
Q12851	OS	SNU-61	0.58153338775573	-1.27864248310068	0.329341694855113	0.99979601664397	OS	SNU-61	MAP4K2
Q12851	TR	MDST8	1.38098813455327	-1.68311533222046	0.234384010056045	0.113349166772528	TR	MDST8	MAP4K2
Q12851	TR	NCI-H508	-0.296922766727957	0.313093754982895	0.783843252786934	0.588102802859759	TR	NCI-H508	MAP4K2
Q12851	RA	HCT-15	1.18931669142584	-1.3839856503266	0.300572641351362	0.923533680281202	RA	HCT-15	MAP4K2
Q12851	AL	MDST8	0.739299673607102	-0.802199860916212	0.506609363938739	0.306762561776251	AL	MDST8	MAP4K2
Q12851	TR	SNU-61	1.0658312638461	-2.73578652037785	0.111669964185653	0.998845880050691	TR	SNU-61	MAP4K2
Q12851	AL	NCI-H508	-1.11156735916221	1.08210949057518	0.392318858096099	0.805477403261233	AL	NCI-H508	MAP4K2
Q12851	RA	LS1034	-0.342961470647839	0.491109933204109	0.67195042428052	0.994419812700013	RA	LS1034	MAP4K2
Q12851	OS	NCI-H508	-0.391328441424156	0.798121132511249	0.508510816942875	0.649623295922348	OS	NCI-H508	MAP4K2
Q12851	TR	HCT-15	1.82167336662241	-2.91813719247389	0.100108328473321	0.950508950069074	TR	HCT-15	MAP4K2
Q12851	WI	HT115	0.323494315545091	-0.564979838469919	0.629008771705244	0.999812207143532	WI	HT115	MAP4K2
Q12851	IM	MDST8	0.409361704928631	-0.509024425475557	0.66133498841807	0.568931075966826	IM	MDST8	MAP4K2
Q12851	AL	HCT-15	1.59070578187482	-2.35970200575299	0.142249368643593	0.99940727993091	AL	HCT-15	MAP4K2
Q12851	IM	SNU-61	0.331281057985166	-0.613900844930011	0.601805617925326	0.974219699825029	IM	SNU-61	MAP4K2
Q12851	LI	HT115	-1.65014113034241	9.94378268040869	0.00996250998908328	0.123017303189904	LI	HT115	MAP4K2
Q12851	LI	HCT-15	1.14910669140505	-2.38736986011663	0.139625634618919	0.222903973425384	LI	HCT-15	MAP4K2
Q12851	AL	HT115	-2.13669105815606	5.91898767153265	0.0273766520997764	0.0423280838949634	AL	HT115	MAP4K2
Q12851	OS	MDST8	0.852390257364875	-3.12777783964846	0.0888118436741732	0.327899746122805	OS	MDST8	MAP4K2
Q12851	RA	HT115	-1.28101575477048	7.24198420247398	0.018538547981077	0.19763166218409	RA	HT115	MAP4K2
Q12851	RA	MDST8	0.640499850637859	-0.721896902084669	0.545350083685094	0.800248723970329	RA	MDST8	MAP4K2
Q12913	WI	MDST8	-1.45612797362995	1.93338537793785	0.192878433825197	0.990877673331495	WI	MDST8	PTPRJ
Q12913	LI	NCI-H508	1.36788261418651	-5.1592194044972	0.0355764401237125	0.352583774659799	LI	NCI-H508	PTPRJ
Q12913	OS	HCT-15	0.580444181496714	-0.656442674628442	0.578971260117512	0.672889561480407	OS	HCT-15	PTPRJ
Q12913	OS	HT115	0.424600524332382	-3.03664723673038	0.0934867000393245	0.119197037039623	OS	HT115	PTPRJ
Q12913	WI	SNU-61	-0.113210036522215	0.182089012336036	0.872297809924582	0.797598989082193	WI	SNU-61	PTPRJ
Q12913	WI	HT115	-0.16095104758239	0.30130195968572	0.791624099498354	0.999812207143532	WI	HT115	PTPRJ
Q12913	RA	NCI-H508	1.73669976410572	-7.63306374965994	0.0167337569084056	0.274424453372753	RA	NCI-H508	PTPRJ
Q12913	IM	HCT-15	1.62923656745417	-2.32855588634525	0.145285358981591	0.997789384455029	IM	HCT-15	PTPRJ
Q12913	TR	NCI-H508	1.37606612485175	-3.79642874257452	0.062906399393624	0.357822789729791	TR	NCI-H508	PTPRJ
Q12913	OS	SNU-61	-0.740636984665176	0.522855609525544	0.653226464396681	0.99979601664397	OS	SNU-61	PTPRJ
Q12913	AL	LS1034	-0.0844853984238234	0.0820710996686704	0.942064445510053	0.985462669285852	AL	LS1034	PTPRJ
Q12913	AL	MDST8	-2.19690468776896	8.47240604221229	0.0136466180058095	0.14581139328562	AL	MDST8	PTPRJ
Q12913	AL	NCI-H508	0.753180081176197	-1.18043893450824	0.359198250147138	0.805477403261233	AL	NCI-H508	PTPRJ
Q12913	WI	NCI-H508	1.24764853156291	-1.69578315797432	0.232015071160011	0.835788361150097	WI	NCI-H508	PTPRJ
Q12913	RA	LS1034	0.595444073473743	-0.441274288115062	0.702135486662069	0.994419812700013	RA	LS1034	PTPRJ
Q12913	LI	LS1034	-0.00753134533230387	0.00983060031356009	0.993048883793307	0.972387518042449	LI	LS1034	PTPRJ
Q12913	AL	SNU-61	-1.28218442186889	1.2346676438441	0.34233124053334	0.572679844426512	AL	SNU-61	PTPRJ
Q12913	IM	NCI-H508	1.38517970705709	-2.3066846366025	0.147471061991286	0.580262112075825	IM	NCI-H508	PTPRJ
Q12913	IM	MDST8	-1.3410071659664	1.72211246145234	0.227190372265513	0.549771190871423	IM	MDST8	PTPRJ
Q12913	TR	LS1034	-0.471506643298709	0.561216411841138	0.631142808693032	0.999109878891908	TR	LS1034	PTPRJ
Q12913	OS	LS1034	-0.713131795472592	0.371680990857365	0.745814018877124	0.430728946914694	OS	LS1034	PTPRJ
Q12913	WI	LS1034	0.662189489042489	-0.48055302554767	0.678265060743146	0.985584111419909	WI	LS1034	PTPRJ
Q12913	LI	HCT-15	0.922099707428379	-0.887752969749082	0.468335644168095	0.284812645972285	LI	HCT-15	PTPRJ
Q12913	OS	MDST8	-2.33229462273041	1.75394029988016	0.221531783971191	0.400437523951965	OS	MDST8	PTPRJ
Q12913	RA	HCT-15	1.54929981125997	-2.00627307664905	0.182652432476365	0.837452565825461	RA	HCT-15	PTPRJ
Q12913	TR	SNU-61	-0.666193298941102	0.823887339541671	0.496617090650916	0.998845880050691	TR	SNU-61	PTPRJ
Q12913	RA	SNU-61	-0.29682186456427	0.395120656308254	0.730912677745271	0.910171744444235	RA	SNU-61	PTPRJ
Q12913	LI	MDST8	-2.16800763585547	3.23664127317393	0.0836538647315246	0.490503469371734	LI	MDST8	PTPRJ
Q12913	IM	HT115	-0.131900668652319	0.212319045050282	0.851531654937246	0.310292762423661	IM	HT115	PTPRJ
Q12913	WI	HCT-15	0.554115168158836	-1.18056503248998	0.359157908832487	0.738975185997117	WI	HCT-15	PTPRJ
Q12913	RA	MDST8	-0.845352206690165	1.46946588134222	0.279477049324598	0.671329930754364	RA	MDST8	PTPRJ
Q12913	AL	HT115	0.303683812583085	-0.61106255929884	0.603356411260018	0.14012131681715	AL	HT115	PTPRJ
Q12913	TR	HT115	1.99482313261762	-1.85219367066066	0.205193092692348	0.760916809576333	TR	HT115	PTPRJ
Q12913	IM	SNU-61	-0.325817414731223	0.265822499775668	0.815270109509601	0.987870606526102	IM	SNU-61	PTPRJ
Q12913	TR	MDST8	-2.02706170110238	4.48786302882815	0.0462340461502444	0.0554316719175196	TR	MDST8	PTPRJ
Q12913	RA	HT115	1.79987390173119	-2.68366392571291	0.115320863750413	0.255567518437582	RA	HT115	PTPRJ
Q12913	LI	HT115	0.523948525088063	-0.547193526062794	0.639145831104796	0.318350868925969	LI	HT115	PTPRJ
Q12913	OS	NCI-H508	1.45427446179727	-2.64382638833509	0.118225604294822	0.548622021041166	OS	NCI-H508	PTPRJ
Q12913	LI	SNU-61	-0.62452697043726	0.546443342806688	0.639576244673284	0.467345223324176	LI	SNU-61	PTPRJ
Q12913	TR	HCT-15	2.51690560768331	-2.68372825040344	0.115316255156401	0.950508950069074	TR	HCT-15	PTPRJ
Q12913	AL	HCT-15	0.741202656813115	-0.958456956796908	0.438974801099822	0.99940727993091	AL	HCT-15	PTPRJ
Q12913	IM	LS1034	-0.623581427794409	0.459529447750663	0.690968646259446	0.997650020780388	IM	LS1034	PTPRJ
Q12923	LI	NCI-H508	-0.0448649880597295	0.0239334866385839	0.983078892279413	0.850649177412606	LI	NCI-H508	PTPN13
Q12923	RA	NCI-H508	1.10839519542985	-0.862086024422519	0.479497910776067	0.418493215330551	RA	NCI-H508	PTPN13
Q12923	AL	SNU-61	1.56836413307318	-1.90140319317209	0.197608317226323	0.572679844426512	AL	SNU-61	PTPN13
Q12923	AL	MDST8	3.01134287071128	-1.89369253113747	0.198771802478926	0.194223692040391	AL	MDST8	PTPN13
Q12923	WI	NCI-H508	-0.298630033770196	0.450200312818681	0.69665973874031	0.835788361150097	WI	NCI-H508	PTPN13
Q12923	IM	HCT-15	-0.513481890943616	0.354555549198703	0.756817501480786	0.997789384455029	IM	HCT-15	PTPN13
Q12923	IM	SNU-61	0.282767834519837	-0.140882665167977	0.900871571206275	0.997181635156531	IM	SNU-61	PTPN13
Q12923	OS	SNU-61	1.89973772667593	-2.42239710730438	0.136399371315993	0.99979601664397	OS	SNU-61	PTPN13
Q12923	TR	NCI-H508	1.14324714904333	-1.74141437731466	0.223736444846387	0.434317983963581	TR	NCI-H508	PTPN13
Q12923	AL	HT115	-2.32354220531762	1.6758668797664	0.235753669422991	0.0793245796775039	AL	HT115	PTPN13
Q12923	RA	HCT-15	4.68924575301028	-1.60550174943885	0.249604602837813	0.889134192057019	RA	HCT-15	PTPN13
Q12923	LI	SNU-61	1.99765698099244	-3.04194060962925	0.0932056591536144	0.463384417018161	LI	SNU-61	PTPN13
Q12923	OS	MDST8	4.28011449655733	-1.21467576186674	0.348438158002534	0.445461190516331	OS	MDST8	PTPN13
Q12923	RA	LS1034	1.33299570459415	-1.75615482746197	0.221144979921055	0.994419812700013	RA	LS1034	PTPN13
Q12923	IM	HT115	-3.01700974639105	1.99404598440037	0.184316075651413	0.167530604556291	IM	HT115	PTPN13
Q12923	TR	HCT-15	2.29993087386364	-0.61441454689954	0.601525303484185	0.950508950069074	TR	HCT-15	PTPN13
Q12923	RA	MDST8	3.94778092460789	-2.22934452614009	0.155574154895857	0.625229412684306	RA	MDST8	PTPN13
Q12923	AL	HCT-15	3.89607722788929	-1.24482394708232	0.339277581702876	0.99940727993091	AL	HCT-15	PTPN13
Q12923	OS	LS1034	2.93591914760354	-0.911997071787041	0.45804046810858	0.408366200199442	OS	LS1034	PTPN13
Q12923	WI	LS1034	0.416067064647353	-0.154233674586581	0.891583172534934	0.985584111419909	WI	LS1034	PTPN13
Q12923	LI	HCT-15	2.71333002095553	-0.910656225646779	0.458603600458526	0.284283162826918	LI	HCT-15	PTPN13
Q12923	LI	MDST8	4.12209702849477	-3.37488609861712	0.0777022185057	0.490398549724954	LI	MDST8	PTPN13
Q12923	AL	LS1034	1.30415945286146	-1.14363113193043	0.371203236817566	0.985462669285852	AL	LS1034	PTPN13
Q12923	TR	LS1034	-0.154625604124254	0.0627397767336176	0.955679871087613	0.999109878891908	TR	LS1034	PTPN13
Q12923	RA	HT115	-0.572105966574407	0.345447486084298	0.762708414945445	0.476706500397505	RA	HT115	PTPN13
Q12923	RA	SNU-61	3.66102756909085	-16.6716976418799	0.00357852675783433	0.910171744444235	RA	SNU-61	PTPN13
Q12923	WI	SNU-61	-0.083756782610237	0.174280413573659	0.877690385811734	0.799640524905792	WI	SNU-61	PTPN13
Q12923	TR	SNU-61	0.337517031890341	-0.304819868178599	0.789298581282419	0.998845880050691	TR	SNU-61	PTPN13
Q12923	AL	NCI-H508	-1.37798410709487	0.928261373718545	0.451267647606277	0.80977493681176	AL	NCI-H508	PTPN13
Q12923	OS	HT115	-1.30588542492296	0.602785317854054	0.607898384911973	0.236062742977119	OS	HT115	PTPN13
Q12923	IM	LS1034	0.704462976457791	-0.686806961963573	0.563145839757445	0.997650020780388	IM	LS1034	PTPN13
Q12923	OS	NCI-H508	-1.94452583801128	1.2674155086019	0.332600990398433	0.623723840264136	OS	NCI-H508	PTPN13
Q12923	IM	NCI-H508	-0.795126401288066	0.411763870320121	0.720447450602194	0.75349697591286	IM	NCI-H508	PTPN13
Q12923	WI	HT115	0.213272915739494	-0.0925640932423623	0.934687054604207	0.999812207143532	WI	HT115	PTPN13
Q12923	LI	HT115	-2.02227550789407	1.02194720878291	0.414294489429498	0.249172569689023	LI	HT115	PTPN13
Q12923	IM	MDST8	1.89536721614629	-0.646447784383924	0.584266753975966	0.568722113261697	IM	MDST8	PTPN13
Q12923	LI	LS1034	1.09754360379396	-1.73812148234353	0.22432079300364	0.958829954742544	LI	LS1034	PTPN13
Q12923	WI	MDST8	0.383807913821231	-0.411602262565589	0.720548598725673	0.990877673331495	WI	MDST8	PTPN13
Q12923	TR	MDST8	1.37479150663792	-0.610328618631177	0.60375797853269	0.207262705673988	TR	MDST8	PTPN13
Q12923	WI	HCT-15	3.57818368300062	-1.94314711014257	0.191464989839615	0.737938443652202	WI	HCT-15	PTPN13
Q12923	OS	HCT-15	1.50004319129268	-0.414375365133335	0.71881424295087	0.712751059051268	OS	HCT-15	PTPN13
Q12923	TR	HT115	-1.41067087981648	2.15260429527427	0.164231272221592	0.760916809576333	TR	HT115	PTPN13
Q13043	LI	NCI-H508	2.5727812562655	-2.08738310731074	0.172114431565217	0.485905912744507	LI	NCI-H508	STK4
Q13043	RA	NCI-H508	3.95949748514726	-3.08013943313678	0.0912128625555235	0.282017760374737	RA	NCI-H508	STK4
Q13043	RA	LS1034	0.765728002072289	-0.262511632161334	0.817493849258791	0.994419812700013	RA	LS1034	STK4
Q13043	OS	SNU-61	5.23847998177842	-0.787192502392628	0.513640406363639	0.99979601664397	OS	SNU-61	STK4
Q13043	OS	HCT-15	0.174437617534326	-0.0904521520740891	0.936171092166374	0.763050767849126	OS	HCT-15	STK4
Q13043	TR	NCI-H508	0.283122900440481	-0.168762816273512	0.881507379523313	0.612526544135902	TR	NCI-H508	STK4
Q13043	TR	SNU-61	4.66663715900389	-0.685256591519628	0.563944296470843	0.998845880050691	TR	SNU-61	STK4
Q13043	TR	LS1034	-1.60071739420056	0.512285569542322	0.659416250205519	0.999109878891908	TR	LS1034	STK4
Q13043	OS	NCI-H508	0.30849920479329	-0.256457099734097	0.821567599656287	0.72033093539459	OS	NCI-H508	STK4
Q13043	IM	SNU-61	5.36814873804933	-1.00479705763874	0.420807766349661	0.974219699825029	IM	SNU-61	STK4
Q13043	AL	SNU-61	5.56889149937869	-1.03116014477049	0.410841735711756	0.572679844426512	AL	SNU-61	STK4
Q13043	LI	HCT-15	1.04920367452399	-0.833507611068513	0.492248116213565	0.288745014135133	LI	HCT-15	STK4
Q13043	WI	LS1034	-1.10307076836632	1.5671568258559	0.257595121630496	0.985584111419909	WI	LS1034	STK4
Q13043	AL	HT115	3.4133407487325	-5.91929436638156	0.0273739306751385	0.0423280838949634	AL	HT115	STK4
Q13043	IM	HCT-15	-0.694682211537443	0.424334866886427	0.712608123990329	0.997789384455029	IM	HCT-15	STK4
Q13043	RA	MDST8	-1.59668053399294	1.91250493093742	0.195949065171477	0.642966723401375	RA	MDST8	STK4
Q13043	AL	HCT-15	-0.728333361889124	0.320528475298958	0.778958416010574	0.99940727993091	AL	HCT-15	STK4
Q13043	AL	LS1034	1.69382036947921	-0.951258291991758	0.441872482799382	0.985462669285852	AL	LS1034	STK4
Q13043	TR	MDST8	-6.54347740876205	3.80811455344589	0.062556330358116	0.0622251409799863	TR	MDST8	STK4
Q13043	WI	SNU-61	6.2201284607818	-1.11867576797852	0.379607325705864	0.671841091484444	WI	SNU-61	STK4
Q13043	TR	HCT-15	-0.0512938212673117	0.0356294457133707	0.97481416914305	0.992670175454998	TR	HCT-15	STK4
Q13043	LI	LS1034	2.64986905880213	-1.07040268386743	0.396490285921818	0.958829954742544	LI	LS1034	STK4
Q13043	WI	HT115	-1.32055344284898	0.46868394973355	0.685416167594338	0.999812207143532	WI	HT115	STK4
Q13043	LI	MDST8	-1.90017330535765	0.880299980230811	0.471548873263572	0.594755643307878	LI	MDST8	STK4
Q13043	OS	LS1034	2.58842307204047	-4.81724006392014	0.04049325756973	0.36649831733042	OS	LS1034	STK4
Q13043	RA	HCT-15	-0.38345902299404	0.200035892814732	0.859947354475471	0.98282086552588	RA	HCT-15	STK4
Q13043	WI	NCI-H508	-1.25364228177103	0.892294432309649	0.46638885193176	0.835788361150097	WI	NCI-H508	STK4
Q13043	WI	MDST8	-0.28516884492841	0.199228780356369	0.860501425834698	0.990877673331495	WI	MDST8	STK4
Q13043	IM	HT115	3.5667998814047	-6.30098420098914	0.0242740488673831	0.0977700440220203	IM	HT115	STK4
Q13043	LI	HT115	3.88051456553548	-2.95646020050224	0.0978959870231315	0.147721513694915	LI	HT115	STK4
Q13043	LI	SNU-61	6.17525854120561	-1.0526318935849	0.402918451128499	0.463384417018161	LI	SNU-61	STK4
Q13043	OS	HT115	3.42989306334066	-3.76649328847698	0.0638162427578017	0.119197037039623	OS	HT115	STK4
Q13043	IM	NCI-H508	2.07723187323379	-1.0088797194873	0.419247069710597	0.674547757340693	IM	NCI-H508	STK4
Q13043	TR	HT115	-1.11271079633788	2.41147211458851	0.137394429842903	0.760916809576333	TR	HT115	STK4
Q13043	WI	HCT-15	1.61086755628449	-1.52965713028356	0.265728470868867	0.738975185997117	WI	HCT-15	STK4
Q13043	AL	NCI-H508	2.88059333467844	-6.67034530783012	0.0217447979932631	0.805477403261233	AL	NCI-H508	STK4
Q13043	AL	MDST8	-4.01465886014333	2.1985401297043	0.158972305845834	0.188275298545859	AL	MDST8	STK4
Q13043	RA	HT115	3.1953034350597	-4.18354205133922	0.0526634481557276	0.216888614166489	RA	HT115	STK4
Q13043	RA	SNU-61	6.60202394776926	-1.01780042120795	0.415859081303528	0.910171744444235	RA	SNU-61	STK4
Q13043	OS	MDST8	-2.88677492784535	3.09262091810368	0.0905749000160831	0.327899746122805	OS	MDST8	STK4
Q13043	IM	LS1034	0.433743188758803	-0.332633918441397	0.771040376694079	0.997650020780388	IM	LS1034	STK4
Q13043	IM	MDST8	-2.76548187554811	1.10744058299734	0.383462252592555	0.549771190871423	IM	MDST8	STK4
Q13131	IM	MDST8	-3.08187510968614	1.99350810305373	0.184389729187976	0.549771190871423	IM	MDST8	PRKAA1
Q13131	RA	NCI-H508	1.52384177812499	-0.976353080482248	0.43185960776668	0.416948672002857	RA	NCI-H508	PRKAA1
Q13131	TR	MDST8	-2.58963332264072	1.95829460043612	0.189299095665117	0.102247172175532	TR	MDST8	PRKAA1
Q13131	IM	HCT-15	-2.40515006914845	9.63027778341492	0.010611252361298	0.505360893706819	IM	HCT-15	PRKAA1
Q13131	WI	LS1034	-1.13514813558011	0.521202333600942	0.654191660120274	0.985584111419909	WI	LS1034	PRKAA1
Q13131	OS	HT115	6.72951175734078	-4.44837604644743	0.0470012799288799	0.119197037039623	OS	HT115	PRKAA1
Q13131	OS	NCI-H508	-2.37994010481323	1.2084462631839	0.350367404250317	0.623723840264136	OS	NCI-H508	PRKAA1
Q13131	RA	MDST8	-0.482362219020515	0.451169408059705	0.696067031615451	0.833328447172167	RA	MDST8	PRKAA1
Q13131	IM	SNU-61	4.85222154003296	-0.669032420771134	0.572361740797069	0.974219699825029	IM	SNU-61	PRKAA1
Q13131	OS	LS1034	5.61363819853233	-2.12849333540083	0.167087051237749	0.36649831733042	OS	LS1034	PRKAA1
Q13131	LI	HCT-15	2.48362960813295	-1.09668992124297	0.38719292481004	0.279369848154078	LI	HCT-15	PRKAA1
Q13131	TR	NCI-H508	-1.24804012381836	0.712531690889499	0.55004791057066	0.536518033727323	TR	NCI-H508	PRKAA1
Q13131	LI	SNU-61	9.06656146890404	-1.16335023472187	0.364714631777575	0.463384417018161	LI	SNU-61	PRKAA1
Q13131	RA	HT115	4.6226577265087	-2.58777087899363	0.122489908983893	0.258088626498975	RA	HT115	PRKAA1
Q13131	RA	SNU-61	9.31846602364829	-1.15631058874707	0.367015793879902	0.910171744444235	RA	SNU-61	PRKAA1
Q13131	AL	NCI-H508	1.72642163914492	-1.60722849550183	0.249252311342804	0.805477403261233	AL	NCI-H508	PRKAA1
Q13131	OS	SNU-61	7.05425780682232	-0.836128272155014	0.49106469715375	0.99979601664397	OS	SNU-61	PRKAA1
Q13131	AL	SNU-61	7.53989445919088	-0.965106962804825	0.436316169026354	0.572679844426512	AL	SNU-61	PRKAA1
Q13131	TR	LS1034	-1.64523118616696	0.433248634297224	0.707084142006055	0.999109878891908	TR	LS1034	PRKAA1
Q13131	LI	LS1034	1.7767101334756	-0.712063609327501	0.550283700051736	0.958829954742544	LI	LS1034	PRKAA1
Q13131	WI	HCT-15	1.34874128734268	-0.711469055335384	0.550583333851959	0.755129837128525	WI	HCT-15	PRKAA1
Q13131	IM	NCI-H508	-3.7061028003327	3.31638760720812	0.0801439103368979	0.532662983014074	IM	NCI-H508	PRKAA1
Q13131	AL	HT115	4.11264408375865	-2.02192283915151	0.180552522979397	0.07213223980605	AL	HT115	PRKAA1
Q13131	WI	HT115	-1.04650122238371	0.283985377332151	0.803122219994003	0.999812207143532	WI	HT115	PRKAA1
Q13131	TR	SNU-61	5.89270894464417	-0.781545986830224	0.516310610929249	0.998845880050691	TR	SNU-61	PRKAA1
Q13131	LI	NCI-H508	0.0215727803633811	-0.0133362192209064	0.990570288223927	0.852245868270541	LI	NCI-H508	PRKAA1
Q13131	WI	MDST8	0.391511972316919	-0.344864209399974	0.763086567831728	0.990877673331495	WI	MDST8	PRKAA1
Q13131	IM	HT115	4.60832436923872	-1.68532923972727	0.233967736633896	0.176076360736316	IM	HT115	PRKAA1
Q13131	LI	HT115	7.18470669813036	-3.38470106681755	0.0773030598519843	0.147721513694915	LI	HT115	PRKAA1
Q13131	WI	NCI-H508	-1.53747125983962	0.593830587694711	0.612844611144793	0.835788361150097	WI	NCI-H508	PRKAA1
Q13131	WI	SNU-61	6.56113533746089	-0.993891419184777	0.425008115614481	0.671841091484444	WI	SNU-61	PRKAA1
Q13131	TR	HCT-15	-1.18186824101504	1.25862678424334	0.335179499189158	0.950508950069074	TR	HCT-15	PRKAA1
Q13131	TR	HT115	-0.0932184918383872	0.0460826945047302	0.967431900157152	0.99843821791131	TR	HT115	PRKAA1
Q13131	AL	LS1034	0.307170530319665	-0.150509195750973	0.894171572825118	0.985462669285852	AL	LS1034	PRKAA1
Q13131	OS	MDST8	-1.91749169131241	5.0109949015582	0.037593290278299	0.285361394125144	OS	MDST8	PRKAA1
Q13131	LI	MDST8	-1.049924162988	0.832514594139346	0.492697288171853	0.602607647245767	LI	MDST8	PRKAA1
Q13131	AL	HCT-15	0.904542692268323	-0.779276042097033	0.51738787916242	0.99940727993091	AL	HCT-15	PRKAA1
Q13131	IM	LS1034	0.947009918739134	-0.430457969523144	0.708810433556108	0.997650020780388	IM	LS1034	PRKAA1
Q13131	RA	LS1034	-0.326998882187084	0.0762797440110301	0.94614036574987	0.994419812700013	RA	LS1034	PRKAA1
Q13131	RA	HCT-15	-0.86387669004676	0.652606970785317	0.580998447769926	0.972638091032765	RA	HCT-15	PRKAA1
Q13131	OS	HCT-15	1.1068804051914	-0.550261766285208	0.637387844892737	0.686197767660601	OS	HCT-15	PRKAA1
Q13131	AL	MDST8	-3.39443807730101	3.05577674830518	0.0924767266529866	0.165501036926146	AL	MDST8	PRKAA1
Q13153	RA	NCI-H508	0.117843928526425	-0.499232338537433	0.66712169354225	0.444518132122508	RA	NCI-H508	PAK1
Q13153	IM	MDST8	-3.30276255092025	2.01485124830407	0.181497341048464	0.549771190871423	IM	MDST8	PAK1
Q13153	AL	SNU-61	2.96464556732867	-0.876529163408164	0.473183305252474	0.572679844426512	AL	SNU-61	PAK1
Q13153	OS	HT115	5.08561299136895	-2.07160677925811	0.174098343900264	0.129244684267961	OS	HT115	PAK1
Q13153	WI	HT115	-1.01898037294869	0.342232235363656	0.764794280216998	0.999812207143532	WI	HT115	PAK1
Q13153	IM	HCT-15	-0.237272741451625	0.388634257258996	0.735017507127415	0.997789384455029	IM	HCT-15	PAK1
Q13153	OS	LS1034	0.736596899546297	-1.3296508867685	0.315010642479582	0.403963116171727	OS	LS1034	PAK1
Q13153	RA	SNU-61	3.81815059881158	-1.34992024555906	0.30952716576486	0.910171744444235	RA	SNU-61	PAK1
Q13153	RA	LS1034	-0.752513086090531	0.486644107938449	0.674616362866744	0.994419812700013	RA	LS1034	PAK1
Q13153	IM	SNU-61	2.72100941977609	-0.655879232119436	0.579268648169512	0.974219699825029	IM	SNU-61	PAK1
Q13153	LI	NCI-H508	0.37033403848894	-0.28160372144051	0.804710117327989	0.809620034027305	LI	NCI-H508	PAK1
Q13153	TR	HCT-15	-0.297392965522297	0.74875090540387	0.53208806546484	0.950508950069074	TR	HCT-15	PAK1
Q13153	OS	SNU-61	2.66787033930623	-0.646281856224094	0.58435502596357	0.99979601664397	OS	SNU-61	PAK1
Q13153	LI	HCT-15	1.33183657893439	-0.968516377492719	0.434959859299035	0.284283162826918	LI	HCT-15	PAK1
Q13153	TR	SNU-61	5.30355499731241	-1.7184750616546	0.227849054907725	0.998845880050691	TR	SNU-61	PAK1
Q13153	RA	MDST8	-0.739426718729132	0.873978160200865	0.474292343545388	0.764595916268023	RA	MDST8	PAK1
Q13153	LI	SNU-61	2.84889187411744	-0.964627678483538	0.436507201146087	0.463384417018161	LI	SNU-61	PAK1
Q13153	WI	NCI-H508	-1.85604523060969	0.79985991419323	0.50769935604029	0.835788361150097	WI	NCI-H508	PAK1
Q13153	WI	HCT-15	1.96566630754308	-1.49464129329097	0.273619827625788	0.738975185997117	WI	HCT-15	PAK1
Q13153	TR	MDST8	-2.29204196598223	3.70175959769813	0.065850120322328	0.0623874800394788	TR	MDST8	PAK1
Q13153	IM	LS1034	-0.605474285077852	1.22535590596374	0.345159753872515	0.997650020780388	IM	LS1034	PAK1
Q13153	LI	MDST8	-0.661576799489533	0.501414962807226	0.665828565834233	0.63547117869127	LI	MDST8	PAK1
Q13153	IM	HT115	2.13629491820206	-0.701113286050369	0.555826610853832	0.253913421685719	IM	HT115	PAK1
Q13153	WI	LS1034	-1.25863390268812	1.31142653437658	0.320042352765274	0.985584111419909	WI	LS1034	PAK1
Q13153	OS	NCI-H508	-1.41476176921284	28.0949673045822	0.00126449926780692	0.121523526952713	OS	NCI-H508	PAK1
Q13153	AL	LS1034	-1.83529312903338	3.5078886780603	0.0725349004690645	0.985462669285852	AL	LS1034	PAK1
Q13153	OS	MDST8	-3.51820755417025	9.26533318617231	0.0114490462080406	0.253040914481565	OS	MDST8	PAK1
Q13153	WI	MDST8	-0.0719137233459222	0.0521223741330199	0.963168922442577	0.990877673331495	WI	MDST8	PAK1
Q13153	TR	NCI-H508	-2.21673593252616	13.6983054862169	0.00528702609239215	0.322426274801903	TR	NCI-H508	PAK1
Q13153	OS	HCT-15	0.54718594314581	-0.582250488106066	0.619290863649189	0.683829656145813	OS	HCT-15	PAK1
Q13153	AL	HCT-15	1.44949130577947	-1.97506558066153	0.186939280066538	0.99940727993091	AL	HCT-15	PAK1
Q13153	WI	SNU-61	4.10550488114036	-1.03903985528124	0.407914014524653	0.671841091484444	WI	SNU-61	PAK1
Q13153	IM	NCI-H508	-2.05401810715473	1.06885713788047	0.397044740211092	0.674547757340693	IM	NCI-H508	PAK1
Q13153	TR	LS1034	-1.21305941789543	2.4373995363758	0.135049190420378	0.999109878891908	TR	LS1034	PAK1
Q13153	AL	NCI-H508	-0.442199270386132	0.388069431658125	0.735375635827016	0.921344873897252	AL	NCI-H508	PAK1
Q13153	RA	HCT-15	-0.568820414546385	0.479518874622027	0.678885972228181	0.981665002379031	RA	HCT-15	PAK1
Q13153	AL	HT115	3.78518265821823	-2.98575909046328	0.0962512269142819	0.0516323689749771	AL	HT115	PAK1
Q13153	AL	MDST8	-5.84140765772066	4.38636476438914	0.0482443014847506	0.146615853491495	AL	MDST8	PAK1
Q13153	LI	LS1034	0.404761256865739	-0.771840137175085	0.52093218079533	0.958829954742544	LI	LS1034	PAK1
Q13153	LI	HT115	3.37775664377319	-1.41982441280494	0.291494671847967	0.212880213506185	LI	HT115	PAK1
Q13153	TR	HT115	2.12774904353097	-0.898990819418204	0.463533708864552	0.821424851522765	TR	HT115	PAK1
Q13153	RA	HT115	2.85852792658946	-1.28785410037034	0.326696164568415	0.312302250897964	RA	HT115	PAK1
Q13177	RA	SNU-61	1.9682237004809	-1.07324374707096	0.395473352888067	0.910171744444235	RA	SNU-61	PAK2
Q13177	LI	MDST8	-1.42651399670224	1.69599580319797	0.231975572297555	0.570661136197501	LI	MDST8	PAK2
Q13177	IM	MDST8	-1.86027077727648	1.60019418804388	0.250691470212766	0.549771190871423	IM	MDST8	PAK2
Q13177	RA	NCI-H508	0.437420788583662	-0.342704270605408	0.764487847179001	0.469315705720863	RA	NCI-H508	PAK2
Q13177	OS	LS1034	0.517081705003939	-0.29495834641545	0.795826477732113	0.430728946914694	OS	LS1034	PAK2
Q13177	OS	HT115	2.65174131867169	-1.83250836064738	0.208335649530228	0.138689049327063	OS	HT115	PAK2
Q13177	AL	SNU-61	0.406576829512217	-0.308887587528911	0.786614064642635	0.58742335916922	AL	SNU-61	PAK2
Q13177	WI	HT115	0.0257980778709481	-0.012677138627574	0.9910362694431	0.999812207143532	WI	HT115	PAK2
Q13177	WI	LS1034	-1.01087406297951	0.773499287025661	0.520139308842173	0.985584111419909	WI	LS1034	PAK2
Q13177	TR	LS1034	-0.99001579030317	0.855370462593248	0.482463437794164	0.999109878891908	TR	LS1034	PAK2
Q13177	LI	SNU-61	1.97081641057619	-3.15466167421984	0.0874966010441741	0.463384417018161	LI	SNU-61	PAK2
Q13177	IM	HT115	1.46060936815559	-0.721721392107448	0.545437777780959	0.251272779898813	IM	HT115	PAK2
Q13177	IM	HCT-15	0.606763777011842	-0.912925989418131	0.457650766191177	0.997789384455029	IM	HCT-15	PAK2
Q13177	TR	NCI-H508	0.349348419086424	-0.62084194824985	0.598027470906758	0.550116066076508	TR	NCI-H508	PAK2
Q13177	IM	LS1034	0.159131479939487	-0.0904836319228651	0.936148968493073	0.997650020780388	IM	LS1034	PAK2
Q13177	WI	NCI-H508	-0.00181062365899159	0.00316273753081501	0.997763612437436	0.858702660719376	WI	NCI-H508	PAK2
Q13177	WI	HCT-15	1.13698936501119	-0.8017986598921	0.506796086285658	0.755129837128525	WI	HCT-15	PAK2
Q13177	TR	MDST8	-2.92238736423119	11.505717173759	0.00746939490131181	0.0530782880303033	TR	MDST8	PAK2
Q13177	LI	LS1034	1.06578871903227	-0.680443663913241	0.566429572267978	0.958829954742544	LI	LS1034	PAK2
Q13177	IM	NCI-H508	-1.01088833403727	1.68458556654909	0.234107459577871	0.606428875638249	IM	NCI-H508	PAK2
Q13177	RA	MDST8	-2.29205194607757	21.8819713958182	0.00208194471464288	0.23829416146946	RA	MDST8	PAK2
Q13177	WI	MDST8	-0.281188874250538	0.441520511778703	0.701984040609416	0.990877673331495	WI	MDST8	PAK2
Q13177	OS	SNU-61	1.57625713313909	-1.9297266474296	0.193411800008321	0.99979601664397	OS	SNU-61	PAK2
Q13177	LI	NCI-H508	1.41819005412767	-1.22879891200132	0.344110689005067	0.598623948864114	LI	NCI-H508	PAK2
Q13177	AL	NCI-H508	0.0561980376032784	-0.0440875063147478	0.968840562855734	0.99520077479985	AL	NCI-H508	PAK2
Q13177	TR	HCT-15	0.915822681779883	-1.14279166033446	0.371482425659775	0.950508950069074	TR	HCT-15	PAK2
Q13177	TR	SNU-61	1.58106662816043	-0.757004733933046	0.528073937673248	0.998845880050691	TR	SNU-61	PAK2
Q13177	OS	HCT-15	0.224098960084205	-0.169264473843659	0.881160120314896	0.751233283767064	OS	HCT-15	PAK2
Q13177	AL	HT115	1.92915406231333	-3.40441634712361	0.0765101440385524	0.0499240702654853	AL	HT115	PAK2
Q13177	AL	HCT-15	0.470488393091315	-0.73838445575752	0.53717096277135	0.99940727993091	AL	HCT-15	PAK2
Q13177	IM	SNU-61	2.29295242389224	-1.91150785399396	0.196097324237488	0.974219699825029	IM	SNU-61	PAK2
Q13177	RA	LS1034	0.97883935485858	-0.508764137452845	0.661488315018544	0.994419812700013	RA	LS1034	PAK2
Q13177	RA	HT115	2.83129023106066	-1.53470237745094	0.26461534983519	0.300087595414042	RA	HT115	PAK2
Q13177	AL	MDST8	-2.87098895385121	11.1486555185894	0.00794972438422578	0.12804506699541	AL	MDST8	PAK2
Q13177	RA	HCT-15	0.914032762816714	-0.507848197851843	0.662028077496377	0.981665002379031	RA	HCT-15	PAK2
Q13177	LI	HCT-15	0.202131710681935	-0.175773485555064	0.876658425328979	0.37470958761696	LI	HCT-15	PAK2
Q13177	WI	SNU-61	2.22869646740424	-2.63077146404384	0.119199884332851	0.671841091484444	WI	SNU-61	PAK2
Q13177	AL	LS1034	0.166243655124773	-0.116280873678109	0.918053543553953	0.985462669285852	AL	LS1034	PAK2
Q13177	OS	NCI-H508	-0.617026367471723	0.584806869672244	0.617862985750118	0.670240944211722	OS	NCI-H508	PAK2
Q13177	TR	HT115	2.48672586211594	-1.63819447927744	0.243041976144117	0.760916809576333	TR	HT115	PAK2
Q13177	LI	HT115	2.03991810823651	-1.33855756749566	0.312586610655016	0.219695970795401	LI	HT115	PAK2
Q13177	OS	MDST8	-2.59776229379655	3.09720021368464	0.09034243792533	0.327899746122805	OS	MDST8	PAK2
Q13188	RA	NCI-H508	-0.0625002142665148	0.143900613700531	0.898769604970373	0.491949688554128	RA	NCI-H508	STK3
Q13188	WI	HT115	0.604362972411471	-0.357098508292321	0.755177528867051	0.999812207143532	WI	HT115	STK3
Q13188	TR	MDST8	1.91005804614507	-6.29383714874976	0.0243272130640153	0.0530782880303033	TR	MDST8	STK3
Q13188	WI	LS1034	0.28790396734938	-0.919862083748922	0.454751962309076	0.985584111419909	WI	LS1034	STK3
Q13188	IM	SNU-61	-0.461090278493452	0.243663958113692	0.830205397834303	0.991491188061909	IM	SNU-61	STK3
Q13188	TR	HCT-15	0.221560390813064	-0.37809926781804	0.741715169759132	0.981717676538414	TR	HCT-15	STK3
Q13188	OS	LS1034	-0.979159733458926	1.5175245285155	0.268429697704011	0.398716437842496	OS	LS1034	STK3
Q13188	LI	HCT-15	-1.13397541766766	7.47335884774813	0.0174377966451636	0.152712709376823	LI	HCT-15	STK3
Q13188	LI	MDST8	-0.437933338385244	1.29155286864597	0.325641116102313	0.570661136197501	LI	MDST8	STK3
Q13188	AL	SNU-61	-1.19246747588989	0.772704568174267	0.520518941341268	0.572679844426512	AL	SNU-61	STK3
Q13188	RA	SNU-61	-0.98364957187399	0.477083687163235	0.680349711838678	0.910171744444235	RA	SNU-61	STK3
Q13188	WI	MDST8	0.459761083999534	-0.678233334897376	0.567574259774374	0.990877673331495	WI	MDST8	STK3
Q13188	TR	NCI-H508	0.743415755730924	-2.940307225981	0.0988199174146658	0.406369175458458	TR	NCI-H508	STK3
Q13188	LI	SNU-61	-1.26528085490144	0.643288806775699	0.585949312516871	0.465612698360671	LI	SNU-61	STK3
Q13188	OS	HT115	-3.48442665532981	5.45198487658262	0.0320348539068222	0.114255583772047	OS	HT115	STK3
Q13188	IM	MDST8	-0.781835571160016	0.980179131106904	0.430354724270013	0.555716008648527	IM	MDST8	STK3
Q13188	WI	HCT-15	-0.567855487386285	0.692725917393029	0.560107001717718	0.755129837128525	WI	HCT-15	STK3
Q13188	RA	LS1034	0.796407637226226	-0.65701719687446	0.578668163861983	0.994419812700013	RA	LS1034	STK3
Q13188	IM	NCI-H508	0.632712917353613	-1.37738970514205	0.302281317550251	0.627136204180947	IM	NCI-H508	STK3
Q13188	RA	MDST8	1.09287073566579	-3.92517072859603	0.0592006247150536	0.472741030628689	RA	MDST8	STK3
Q13188	AL	HCT-15	-0.0411822894094797	0.0440506782580007	0.968866566339472	0.99940727993091	AL	HCT-15	STK3
Q13188	OS	HCT-15	-1.17482881001927	5.17034069672019	0.0354315856103056	0.561059642654716	OS	HCT-15	STK3
Q13188	LI	NCI-H508	-0.237368274553287	1.50094234717514	0.272178123688338	0.539533389522431	LI	NCI-H508	STK3
Q13188	IM	HT115	-3.11190657761802	3.60150104430113	0.0691903029836303	0.132082586407399	IM	HT115	STK3
Q13188	OS	SNU-61	-1.14616290599602	0.448258894718226	0.697848186448399	0.99979601664397	OS	SNU-61	STK3
Q13188	LI	LS1034	0.527899006585943	-1.21638521711553	0.347910947099793	0.958829954742544	LI	LS1034	STK3
Q13188	WI	NCI-H508	0.726897328976863	-2.26075220948868	0.152211331014151	0.835788361150097	WI	NCI-H508	STK3
Q13188	WI	SNU-61	-1.31809179591211	1.01551042946127	0.416725901512175	0.671841091484444	WI	SNU-61	STK3
Q13188	IM	LS1034	0.617555363582212	-0.828550484114592	0.494494501389491	0.997650020780388	IM	LS1034	STK3
Q13188	TR	HT115	-0.565882091926046	0.864972599014756	0.478228981908754	0.835459508782079	TR	HT115	STK3
Q13188	OS	MDST8	0.514660210123413	-0.462522857232353	0.689149541084062	0.538462021077458	OS	MDST8	STK3
Q13188	TR	LS1034	1.30355369704886	-0.729368358905017	0.541629206208475	0.999109878891908	TR	LS1034	STK3
Q13188	OS	NCI-H508	0.0420493089362695	-0.101592298563041	0.928348038750882	0.734160270454854	OS	NCI-H508	STK3
Q13188	LI	HT115	-2.20102123240197	1.46183481659695	0.281283548047927	0.211448296171642	LI	HT115	STK3
Q13188	AL	LS1034	0.815134896001051	-0.805179292743618	0.505224844111831	0.985462669285852	AL	LS1034	STK3
Q13188	IM	HCT-15	0.386224770197024	-1.04653583736799	0.405150456625033	0.997789384455029	IM	HCT-15	STK3
Q13188	AL	HT115	-2.79393445212326	6.40033773931681	0.0235524849483572	0.0423280838949634	AL	HT115	STK3
Q13188	RA	HCT-15	0.610472620760414	-0.978669278478895	0.430947905367794	0.972638091032765	RA	HCT-15	STK3
Q13188	AL	NCI-H508	0.186679324135861	-0.234987958786203	0.836085822174055	0.97677169417846	AL	NCI-H508	STK3
Q13188	RA	HT115	-2.51039412831298	6.85393563704686	0.0206307980982373	0.19763166218409	RA	HT115	STK3
Q13188	AL	MDST8	0.0336428481295717	-0.171288983829479	0.879759151009623	0.393615391155976	AL	MDST8	STK3
Q13188	TR	SNU-61	-0.108509802050115	0.0456981155674474	0.967703409581508	0.998845880050691	TR	SNU-61	STK3
Q13233	OS	LS1034	1.23434717354175	-7.20868603723052	0.0187054224490168	0.36649831733042	OS	LS1034	MAP3K1
Q13233	AL	HCT-15	-0.516625612930686	0.268906633206164	0.813201204111164	0.99940727993091	AL	HCT-15	MAP3K1
Q13233	OS	HT115	2.51805428156552	-1.45668104970124	0.282511890805053	0.152453879313061	OS	HT115	MAP3K1
Q13233	WI	HT115	1.3378050158807	-0.464438656329367	0.687987092099877	0.999812207143532	WI	HT115	MAP3K1
Q13233	RA	MDST8	-3.91937213636937	3.54951676389289	0.0710193945706806	0.484184978930942	RA	MDST8	MAP3K1
Q13233	AL	SNU-61	0.477695137995682	-0.823067131480032	0.496991382404577	0.572679844426512	AL	SNU-61	MAP3K1
Q13233	TR	MDST8	-4.71132293232248	3.8840277936126	0.0603496110618608	0.061975309887754	TR	MDST8	MAP3K1
Q13233	IM	HT115	3.57650044532502	-4.27384395024278	0.0506258443891496	0.122058970543286	IM	HT115	MAP3K1
Q13233	LI	SNU-61	1.33079742421874	-2.07948194305428	0.173104163282846	0.463384417018161	LI	SNU-61	MAP3K1
Q13233	WI	MDST8	-1.04734738948185	1.25230826345265	0.337048087733176	0.990877673331495	WI	MDST8	MAP3K1
Q13233	LI	HCT-15	1.19460588064421	-1.14731960574156	0.36997941261034	0.276628335126932	LI	HCT-15	MAP3K1
Q13233	LI	MDST8	-2.47835979326056	1.22624359592389	0.34488891669015	0.570661136197501	LI	MDST8	MAP3K1
Q13233	WI	SNU-61	0.510967555352081	-1.07503763027627	0.394832766831453	0.671841091484444	WI	SNU-61	MAP3K1
Q13233	TR	HT115	0.88275532745979	-4.05203489532681	0.0558514977700727	0.760916809576333	TR	HT115	MAP3K1
Q13233	IM	SNU-61	0.271438759615989	-0.787366771090796	0.513558211461687	0.974219699825029	IM	SNU-61	MAP3K1
Q13233	RA	NCI-H508	-0.6606648753988	0.477061051695774	0.680363328298886	0.449606562450157	RA	NCI-H508	MAP3K1
Q13233	TR	LS1034	-1.06929153027383	0.778311046754901	0.517846510553971	0.999109878891908	TR	LS1034	MAP3K1
Q13233	IM	NCI-H508	-0.677179562514639	1.56753898608348	0.257513881052524	0.611312221353521	IM	NCI-H508	MAP3K1
Q13233	IM	HCT-15	0.025912412986453	-0.0189065228837657	0.986632264003248	0.997789384455029	IM	HCT-15	MAP3K1
Q13233	IM	MDST8	-0.416600745632918	0.263519032257208	0.816816932171016	0.595513268648353	IM	MDST8	MAP3K1
Q13233	WI	LS1034	-0.0972969998094145	0.173180669311684	0.878450745553369	0.985584111419909	WI	LS1034	MAP3K1
Q13233	LI	NCI-H508	-1.88603707696541	2.01373474064565	0.181647124867897	0.495063668478655	LI	NCI-H508	MAP3K1
Q13233	OS	HCT-15	1.3496623123402	-0.760419390784452	0.526421791991805	0.672237716071725	OS	HCT-15	MAP3K1
Q13233	OS	NCI-H508	-1.64950290396146	2.64551070843636	0.118100720619758	0.548622021041166	OS	NCI-H508	MAP3K1
Q13233	WI	NCI-H508	-0.637841944072085	0.561353057318492	0.631065221980055	0.835788361150097	WI	NCI-H508	MAP3K1
Q13233	AL	MDST8	-1.34185190152789	0.786676823614708	0.513883705073837	0.307697059829435	AL	MDST8	MAP3K1
Q13233	AL	HT115	2.22576686771762	-4.5749262250732	0.0446059296106458	0.0476841575830127	AL	HT115	MAP3K1
Q13233	WI	HCT-15	-0.148474086067166	0.0983942831267926	0.930592523354977	0.816741624180219	WI	HCT-15	MAP3K1
Q13233	TR	HCT-15	-0.203722724745803	0.374807363810607	0.743815723603523	0.981717676538414	TR	HCT-15	MAP3K1
Q13233	OS	MDST8	-2.26459578983218	1.04824946305183	0.404521634820039	0.459851896603533	OS	MDST8	MAP3K1
Q13233	RA	SNU-61	0.0948569904810453	-0.163209925746239	0.885354098894792	0.915186083882015	RA	SNU-61	MAP3K1
Q13233	OS	SNU-61	-0.41131335615959	0.684303014862403	0.564435910409406	0.99979601664397	OS	SNU-61	MAP3K1
Q13233	AL	LS1034	0.544213553874485	-0.473565886709696	0.682468232599919	0.985462669285852	AL	LS1034	MAP3K1
Q13233	TR	NCI-H508	-5.23764882377582	4.77209089413555	0.0412161557969307	0.348573348346779	TR	NCI-H508	MAP3K1
Q13233	RA	HCT-15	0.414929683611022	-0.207164007882272	0.85505976834005	0.98282086552588	RA	HCT-15	MAP3K1
Q13233	RA	HT115	1.32936191727979	-1.28800228106074	0.326653817738945	0.312302250897964	RA	HT115	MAP3K1
Q13233	IM	LS1034	0.488456920802859	-0.606203034050053	0.606019477391738	0.997650020780388	IM	LS1034	MAP3K1
Q13233	TR	SNU-61	-1.43308263571932	0.740611486268696	0.536075117431172	0.998845880050691	TR	SNU-61	MAP3K1
Q13233	AL	NCI-H508	-0.209167901954455	0.1462527624033	0.897132298680773	0.98558282389182	AL	NCI-H508	MAP3K1
Q13233	LI	HT115	1.98024010906009	-1.21881795519486	0.347162297262334	0.231798721755943	LI	HT115	MAP3K1
Q13233	RA	LS1034	0.55858972120749	-0.317889337069509	0.780690526853827	0.994419812700013	RA	LS1034	MAP3K1
Q13233	LI	LS1034	1.66357768841954	-1.42726637653055	0.289652500105571	0.958829954742544	LI	LS1034	MAP3K1
Q13237	OS	HT115	-1.52833848645662	3.74500490874559	0.0644811659592217	0.119197037039623	OS	HT115	PRKG2
Q13237	LI	MDST8	-1.08862454003083	1.12176527759278	0.378555086653892	0.574900061763867	LI	MDST8	PRKG2
Q13237	IM	HT115	-1.78338245030384	1.63109651323445	0.244447705006859	0.177345478599454	IM	HT115	PRKG2
Q13237	WI	HT115	-0.221323245799012	0.242054420182744	0.831294961909958	0.999812207143532	WI	HT115	PRKG2
Q13237	TR	MDST8	-0.0722241068593322	0.377543764260505	0.742069378972602	0.241272907505348	TR	MDST8	PRKG2
Q13237	WI	SNU-61	-0.557578373276807	1.05332191686644	0.402666675970387	0.671841091484444	WI	SNU-61	PRKG2
Q13237	TR	HCT-15	1.10918602091734	-3.45896611701068	0.0743763487938786	0.950508950069074	TR	HCT-15	PRKG2
Q13237	RA	MDST8	-1.05329180056375	1.91313049963566	0.195856123548388	0.642966723401375	RA	MDST8	PRKG2
Q13237	IM	SNU-61	-0.557891078208982	0.606330358384072	0.605949575310155	0.974219699825029	IM	SNU-61	PRKG2
Q13237	TR	NCI-H508	0.960362419667673	-1.21333914611476	0.348851040755529	0.47935983878035	TR	NCI-H508	PRKG2
Q13237	LI	SNU-61	-0.30695138927312	0.33540235666899	0.769235876036702	0.482379374460028	LI	SNU-61	PRKG2
Q13237	WI	MDST8	-0.519506797798148	0.637429501410432	0.589081402799182	0.990877673331495	WI	MDST8	PRKG2
Q13237	AL	HCT-15	0.110729531216437	-1.00468901648664	0.420849154481684	0.99940727993091	AL	HCT-15	PRKG2
Q13237	TR	HT115	-0.284804333870064	0.333884229173166	0.770225115890471	0.973595069506099	TR	HT115	PRKG2
Q13237	RA	HT115	-0.440600928750935	0.57537689505228	0.623143660576225	0.425836363623179	RA	HT115	PRKG2
Q13237	IM	MDST8	-0.151411752849097	0.158270984779931	0.888779853985517	0.617186242330574	IM	MDST8	PRKG2
Q13237	AL	SNU-61	-0.369951869763341	0.546767086874162	0.639390470013409	0.582037991219703	AL	SNU-61	PRKG2
Q13237	OS	NCI-H508	1.21848172865619	-2.37286131138452	0.140993029596422	0.548622021041166	OS	NCI-H508	PRKG2
Q13237	IM	LS1034	0.492041425831341	-1.52023287825222	0.26782369617423	0.997650020780388	IM	LS1034	PRKG2
Q13237	LI	NCI-H508	0.288405912204367	-0.345299032175244	0.76280465110806	0.794186722623675	LI	NCI-H508	PRKG2
Q13237	IM	HCT-15	0.325143807930113	-0.684008359983561	0.564587897844183	0.997789384455029	IM	HCT-15	PRKG2
Q13237	AL	LS1034	1.09107591215165	-1.57577704762913	0.255770552181781	0.985462669285852	AL	LS1034	PRKG2
Q13237	LI	HCT-15	0.169466460074437	-1.84916953256317	0.205671755308287	0.23624904906696	LI	HCT-15	PRKG2
Q13237	TR	SNU-61	0.315197272197865	-0.327531256059924	0.774372534134515	0.998845880050691	TR	SNU-61	PRKG2
Q13237	AL	MDST8	-0.96666320522739	1.77522909956932	0.217849810952036	0.20275260084635	AL	MDST8	PRKG2
Q13237	LI	LS1034	1.27992902740167	-2.85723632936861	0.103772800505381	0.958829954742544	LI	LS1034	PRKG2
Q13237	RA	LS1034	0.969990754296366	-1.85017808864373	0.205511955694555	0.994419812700013	RA	LS1034	PRKG2
Q13237	WI	HCT-15	0.136786980727511	-0.381942729049483	0.739267297749728	0.760761058929	WI	HCT-15	PRKG2
Q13237	TR	LS1034	0.463666819463079	-1.13717976494716	0.373355066770974	0.999109878891908	TR	LS1034	PRKG2
Q13237	OS	LS1034	0.243891299430525	-1.03435593393084	0.409651522264437	0.405335166807416	OS	LS1034	PRKG2
Q13237	IM	NCI-H508	0.932273393845773	-1.32186739159583	0.317147785276827	0.634261885070296	IM	NCI-H508	PRKG2
Q13237	RA	HCT-15	0.879998118231012	-3.60430177288453	0.0690936991593807	0.825747306756634	RA	HCT-15	PRKG2
Q13237	OS	MDST8	-1.17209701769504	4.25135484132932	0.0511223865433546	0.298108412340509	OS	MDST8	PRKG2
Q13237	LI	HT115	-0.78387737293424	1.64367942755223	0.241962849058067	0.197270232629088	LI	HT115	PRKG2
Q13237	RA	NCI-H508	0.310461032970161	-0.496884944470894	0.668514540476702	0.444518132122508	RA	NCI-H508	PRKG2
Q13237	WI	NCI-H508	0.2270636659168	-0.341787135658419	0.76508329166837	0.835788361150097	WI	NCI-H508	PRKG2
Q13237	OS	SNU-61	-0.163453645812636	0.154428923168944	0.891447541006952	0.99979601664397	OS	SNU-61	PRKG2
Q13237	RA	SNU-61	0.112682989377001	-0.195074808557305	0.86335513160963	0.915186083882015	RA	SNU-61	PRKG2
Q13237	OS	HCT-15	-0.43433808967813	1.28622171794013	0.327163102919101	0.621628149569675	OS	HCT-15	PRKG2
Q13237	AL	HT115	-1.72458239492178	1.7604210861863	0.220402304305011	0.0769277434401245	AL	HT115	PRKG2
Q13237	AL	NCI-H508	-0.0675152672077561	0.139237026869238	0.902018300384682	0.98558282389182	AL	NCI-H508	PRKG2
Q13237	WI	LS1034	0.379492042191602	-0.50252821715995	0.665169727441683	0.985584111419909	WI	LS1034	PRKG2
Q13418	IM	LS1034	-0.297121016770107	0.383713451409036	0.738141224422638	0.997650020780388	IM	LS1034	ILK
Q13418	WI	HT115	0.944526953202487	-0.548594565097753	0.638342609747821	0.999812207143532	WI	HT115	ILK
Q13418	LI	HCT-15	-2.09114781403059	2.55848162285294	0.124804204538992	0.215511739481714	LI	HCT-15	ILK
Q13418	TR	MDST8	1.18723597032552	-1.7778341141665	0.217404808109174	0.110244849647148	TR	MDST8	ILK
Q13418	WI	SNU-61	-2.01345922399086	1.82684564646427	0.209251453648198	0.671841091484444	WI	SNU-61	ILK
Q13418	LI	MDST8	-0.0838172615734948	0.362894398597456	0.751447576539788	0.652419496911743	LI	MDST8	ILK
Q13418	WI	MDST8	0.691349728758534	-5.84321416945922	0.028061481989023	0.990877673331495	WI	MDST8	ILK
Q13418	RA	MDST8	0.169601881128482	-0.279082320108958	0.806392860728859	0.876243995885613	RA	MDST8	ILK
Q13418	LI	SNU-61	-2.02491394445639	1.04031790173729	0.407441349516528	0.463384417018161	LI	SNU-61	ILK
Q13418	RA	HT115	-0.998964682184943	1.17544564881162	0.36079997765864	0.318435990381755	RA	HT115	ILK
Q13418	AL	SNU-61	-1.86923822127288	1.02043375592424	0.414864761875851	0.572679844426512	AL	SNU-61	ILK
Q13418	RA	NCI-H508	-0.685353464268301	0.813125811891824	0.50155052204228	0.418493215330551	RA	NCI-H508	ILK
Q13418	LI	LS1034	-0.488254275417508	0.279642873776213	0.80601860776549	0.958829954742544	LI	LS1034	ILK
Q13418	IM	SNU-61	-1.84573540560174	1.65391220282444	0.239966134691907	0.974219699825029	IM	SNU-61	ILK
Q13418	OS	HT115	-3.00938302344756	2.11208575400465	0.169069255501006	0.127009199597963	OS	HT115	ILK
Q13418	WI	NCI-H508	1.48811896203393	-1.00303013877506	0.421485195687596	0.835788361150097	WI	NCI-H508	ILK
Q13418	AL	HCT-15	-0.236627722433316	0.417454395532186	0.716891776892982	0.99940727993091	AL	HCT-15	ILK
Q13418	TR	SNU-61	-0.497265164884476	0.196574409873938	0.862324535525481	0.998845880050691	TR	SNU-61	ILK
Q13418	WI	LS1034	0.454233172479166	-1.11593568719203	0.380543366601259	0.985584111419909	WI	LS1034	ILK
Q13418	IM	MDST8	-0.0647623375889618	0.126675655673997	0.910783976002661	0.617186242330574	IM	MDST8	ILK
Q13418	OS	SNU-61	-1.12987307730725	0.454455042217043	0.69406013651933	0.99979601664397	OS	SNU-61	ILK
Q13418	OS	MDST8	-0.345509733427905	0.4451526537323	0.699752618242967	0.538462021077458	OS	MDST8	ILK
Q13418	LI	HT115	-1.86144552367002	1.18159514028675	0.358828555106162	0.232211438281136	LI	HT115	ILK
Q13418	LI	NCI-H508	0.0198916032311868	-0.0307461124781639	0.978264351569162	0.850649177412606	LI	NCI-H508	ILK
Q13418	AL	NCI-H508	-0.301651772655617	0.312564318934706	0.784191732998513	0.952527978535836	AL	NCI-H508	ILK
Q13418	TR	HCT-15	-0.607739756841336	0.657737965962939	0.578288112864968	0.950508950069074	TR	HCT-15	ILK
Q13418	WI	HCT-15	-1.44650667348727	1.6650952327248	0.237808340992016	0.737938443652202	WI	HCT-15	ILK
Q13418	TR	HT115	-0.603436042777427	0.292644942479438	0.79736183750867	0.973595069506099	TR	HT115	ILK
Q13418	IM	NCI-H508	0.705900366852577	-0.527082723426679	0.650763648199601	0.747804847440763	IM	NCI-H508	ILK
Q13418	IM	HT115	-2.7913258493164	4.31339076530833	0.0497696165405033	0.122058970543286	IM	HT115	ILK
Q13418	AL	LS1034	-0.821231539739314	0.621318900812397	0.597768607734521	0.985462669285852	AL	LS1034	ILK
Q13418	TR	NCI-H508	1.06670385078821	-0.968606652780952	0.434924008693941	0.509134410969521	TR	NCI-H508	ILK
Q13418	OS	LS1034	-2.34837168389151	2.22479144504414	0.156070104649201	0.36649831733042	OS	LS1034	ILK
Q13418	TR	LS1034	1.22198701558722	-0.612965683958704	0.602316198586577	0.999109878891908	TR	LS1034	ILK
Q13418	OS	NCI-H508	0.109994669695476	-0.124006098396254	0.912649611819057	0.733508485950926	OS	NCI-H508	ILK
Q13418	RA	HCT-15	0.202009776665629	-0.298967769627959	0.793169074451951	0.98282086552588	RA	HCT-15	ILK
Q13418	OS	HCT-15	-1.69058931345881	3.28212201693319	0.0816256549781813	0.561059642654716	OS	HCT-15	ILK
Q13418	AL	HT115	-2.86865420483374	4.47426222489732	0.0464962263431313	0.0476841575830127	AL	HT115	ILK
Q13418	AL	MDST8	-0.64173513526361	0.667318619152721	0.573257484476054	0.318440658441657	AL	MDST8	ILK
Q13418	RA	LS1034	-0.509711623841689	0.294690275026222	0.796004314406588	0.994419812700013	RA	LS1034	ILK
Q13418	RA	SNU-61	-1.2250012364764	0.682848249364363	0.565186662375423	0.910171744444235	RA	SNU-61	ILK
Q13418	IM	HCT-15	-0.697667088490256	1.51473912525763	0.269054754157833	0.997789384455029	IM	HCT-15	ILK
Q13464	IM	MDST8	-1.77148531382558	21.3524454426932	0.00218614414332986	0.536030927202626	IM	MDST8	ROCK1
Q13464	AL	SNU-61	-0.787453373871298	2.66114498764977	0.116950320950905	0.572679844426512	AL	SNU-61	ROCK1
Q13464	IM	SNU-61	-0.615190858869717	2.04813383900848	0.17710796707171	0.974219699825029	IM	SNU-61	ROCK1
Q13464	TR	NCI-H508	1.10331622921075	-1.6300521828144	0.244655416565401	0.450720885640443	TR	NCI-H508	ROCK1
Q13464	OS	HCT-15	-0.585723163890412	1.07307633602722	0.395533194389552	0.626454911548165	OS	HCT-15	ROCK1
Q13464	IM	LS1034	0.683019150951693	-0.638813349037589	0.588340348069292	0.997650020780388	IM	LS1034	ROCK1
Q13464	LI	MDST8	-0.380078270749519	0.594651122545718	0.612389978827989	0.63547117869127	LI	MDST8	ROCK1
Q13464	LI	HT115	-0.179148358490083	0.155361538973545	0.890799773162075	0.380454341655035	LI	HT115	ROCK1
Q13464	OS	LS1034	-0.505163678056189	0.278892199268266	0.806519813879218	0.430728946914694	OS	LS1034	ROCK1
Q13464	RA	HT115	-0.219386942942859	0.242173177455972	0.831214548918541	0.49673792499782	RA	HT115	ROCK1
Q13464	AL	LS1034	0.870214501473295	-1.05974064074389	0.400333061680542	0.985462669285852	AL	LS1034	ROCK1
Q13464	AL	NCI-H508	-0.818212617158497	1.39814841403533	0.296943918797192	0.805477403261233	AL	NCI-H508	ROCK1
Q13464	LI	LS1034	0.951768129797368	-0.832037014574776	0.492913459398032	0.958829954742544	LI	LS1034	ROCK1
Q13464	OS	HT115	-2.14086875367977	2.51500772941361	0.128353641402576	0.122701395414491	OS	HT115	ROCK1
Q13464	TR	HT115	-0.232414146478672	0.151809109174766	0.893267925109573	0.99296278798675	TR	HT115	ROCK1
Q13464	AL	HCT-15	0.681633603882752	-1.14460977009648	0.370878071120346	0.99940727993091	AL	HCT-15	ROCK1
Q13464	LI	HCT-15	-0.2224989421954	0.575774979056701	0.622919988934803	0.313880365908434	LI	HCT-15	ROCK1
Q13464	WI	LS1034	0.136800639799501	-0.163307559669117	0.885286418714511	0.985584111419909	WI	LS1034	ROCK1
Q13464	AL	HT115	-1.73652786397356	1.89513242678327	0.198553839183913	0.0742499897059708	AL	HT115	ROCK1
Q13464	IM	HCT-15	0.443591166588788	-2.4885407617427	0.130583953987748	0.997789384455029	IM	HCT-15	ROCK1
Q13464	RA	HCT-15	0.198197350589219	-0.211219227258161	0.85228390069207	0.98282086552588	RA	HCT-15	ROCK1
Q13464	LI	SNU-61	-2.30254829925608	3.47293738984655	0.0738436520192927	0.463384417018161	LI	SNU-61	ROCK1
Q13464	TR	SNU-61	0.797397099508266	-0.392838559289253	0.732355213622588	0.998845880050691	TR	SNU-61	ROCK1
Q13464	WI	NCI-H508	0.109738149075623	-0.109101456966188	0.923082171076275	0.842007888887229	WI	NCI-H508	ROCK1
Q13464	AL	MDST8	-1.70728533528568	5.41306521058535	0.0324748896659577	0.14581139328562	AL	MDST8	ROCK1
Q13464	RA	SNU-61	-0.728146047511401	0.42356046224151	0.713089399097077	0.910171744444235	RA	SNU-61	ROCK1
Q13464	WI	SNU-61	-0.915291259285605	0.935591242409067	0.448250146314505	0.671841091484444	WI	SNU-61	ROCK1
Q13464	IM	NCI-H508	-0.300742751734562	0.257571734177847	0.820816929474993	0.768760229535275	IM	NCI-H508	ROCK1
Q13464	OS	NCI-H508	0.780656098679419	-1.67132438302053	0.236617319958999	0.583400013683539	OS	NCI-H508	ROCK1
Q13464	RA	MDST8	-0.693375752369315	0.656288188903932	0.57905278502839	0.808255207226128	RA	MDST8	ROCK1
Q13464	WI	HT115	-0.729086116258873	0.335712982553222	0.769033554531707	0.999812207143532	WI	HT115	ROCK1
Q13464	WI	MDST8	-0.468555243477257	0.543765971862836	0.641114248953756	0.990877673331495	WI	MDST8	ROCK1
Q13464	LI	NCI-H508	-0.00853050738893774	0.0101362436700032	0.992832777459084	0.852245868270541	LI	NCI-H508	ROCK1
Q13464	OS	MDST8	-0.76132420612419	1.1971832500641	0.35388762244615	0.445461190516331	OS	MDST8	ROCK1
Q13464	RA	NCI-H508	-0.504170032233538	0.974508785599785	0.432587058904298	0.416948672002857	RA	NCI-H508	ROCK1
Q13464	RA	LS1034	0.9708145172657	-1.05172726840404	0.403248797570733	0.994419812700013	RA	LS1034	ROCK1
Q13464	TR	MDST8	3.21580564663456	-6.07001533210735	0.0260834551459918	0.0530782880303033	TR	MDST8	ROCK1
Q13464	OS	SNU-61	0.0517547890971997	-0.0322027562445796	0.977235113818107	0.99979601664397	OS	SNU-61	ROCK1
Q13464	IM	HT115	-2.7282318406355	3.40042474077808	0.0766697311539132	0.132082586407399	IM	HT115	ROCK1
Q13464	TR	HCT-15	0.170118705227261	-0.153560374888469	0.89205093380738	0.992670175454998	TR	HCT-15	ROCK1
Q13464	WI	HCT-15	-0.103401543431415	0.132038533005123	0.90703895354529	0.816741624180219	WI	HCT-15	ROCK1
Q13464	TR	LS1034	1.22841032524764	-0.635720954828832	0.589997459650019	0.999109878891908	TR	LS1034	ROCK1
Q13470	TR	SNU-61	0.140537344671623	-0.398872777350825	0.728544859947946	0.998845880050691	TR	SNU-61	TNK1
Q13470	LI	HCT-15	-1.90511089369918	9.96988290821431	0.00991118831275375	0.152712709376823	LI	HCT-15	TNK1
Q13470	LI	MDST8	0.382294966971907	-0.210693576286522	0.852643522449269	0.668050552828889	LI	MDST8	TNK1
Q13470	WI	LS1034	0.136123551636677	-0.194127155733169	0.864006631980833	0.985584111419909	WI	LS1034	TNK1
Q13470	WI	NCI-H508	0.487624113372465	-0.475034307229456	0.681583327022472	0.835788361150097	WI	NCI-H508	TNK1
Q13470	OS	SNU-61	-0.663033790869337	0.698767931360329	0.557020492447578	0.99979601664397	OS	SNU-61	TNK1
Q13470	LI	SNU-61	-0.651309828990873	1.92057502012531	0.194754592713381	0.463384417018161	LI	SNU-61	TNK1
Q13470	OS	HT115	-0.951878005262414	2.89425268993723	0.101523249222305	0.119197037039623	OS	HT115	TNK1
Q13470	IM	MDST8	1.4745171229717	-1.14328249858778	0.371319154695143	0.549771190871423	IM	MDST8	TNK1
Q13470	OS	MDST8	0.616428289530405	-0.326135041700025	0.775285681643117	0.554944505058153	OS	MDST8	TNK1
Q13470	IM	HT115	-1.71975915676118	1.71532294083763	0.228421880581826	0.173529239873564	IM	HT115	TNK1
Q13470	WI	MDST8	-0.193666928065088	0.233613370044777	0.837019114534162	0.990877673331495	WI	MDST8	TNK1
Q13470	TR	NCI-H508	-0.223882599991527	0.243542150278235	0.830287832971287	0.599578564491736	TR	NCI-H508	TNK1
Q13470	TR	HT115	-1.27902581071527	2.30105076410944	0.148041432525572	0.760916809576333	TR	HT115	TNK1
Q13470	IM	NCI-H508	0.164948989494371	-0.171016910867064	0.879947385038116	0.77992332725554	IM	NCI-H508	TNK1
Q13470	AL	SNU-61	-0.379741432666669	0.657124885078566	0.578611367333473	0.582037991219703	AL	SNU-61	TNK1
Q13470	IM	SNU-61	-0.00121574084470666	0.00503683196809759	0.996438444548467	0.998183658020251	IM	SNU-61	TNK1
Q13470	WI	HT115	0.00094856365002538	-0.00114445178997964	0.999190750643547	0.999812207143532	WI	HT115	TNK1
Q13470	RA	HT115	-1.82365346911783	1.80316967139894	0.213138708294953	0.282799586651361	RA	HT115	TNK1
Q13470	RA	NCI-H508	0.0717389658091666	-0.149139189016576	0.895124230417593	0.491949688554128	RA	NCI-H508	TNK1
Q13470	OS	LS1034	-0.724466368911548	1.14386488801915	0.371125538204678	0.405335166807416	OS	LS1034	TNK1
Q13470	OS	HCT-15	-1.21774426936201	2.95164387420921	0.0981701847508014	0.561059642654716	OS	HCT-15	TNK1
Q13470	TR	LS1034	-0.29097346233328	0.307317811611886	0.787649478998402	0.999109878891908	TR	LS1034	TNK1
Q13470	AL	MDST8	0.379561569869522	-0.220972564408146	0.845621963574464	0.388043057396946	AL	MDST8	TNK1
Q13470	IM	HCT-15	-0.205195433592328	1.81476658522859	0.211222833822972	0.997789384455029	IM	HCT-15	TNK1
Q13470	WI	SNU-61	0.368216237515224	-0.402942405608408	0.7259822373159	0.73280379092912	WI	SNU-61	TNK1
Q13470	AL	HT115	-1.94382282093975	2.6379720621984	0.118661119272383	0.0565611516048806	AL	HT115	TNK1
Q13470	OS	NCI-H508	0.514842344983111	-0.873340304494577	0.474570068558633	0.632682999825589	OS	NCI-H508	TNK1
Q13470	TR	HCT-15	-1.09347557769885	3.22169326780973	0.0843362656258627	0.950508950069074	TR	HCT-15	TNK1
Q13470	RA	MDST8	1.32716382661204	-1.32867899608147	0.315276537033424	0.69395692970445	RA	MDST8	TNK1
Q13470	LI	HT115	-2.12359106929757	2.15743303280922	0.163667362869889	0.173650363637588	LI	HT115	TNK1
Q13470	WI	HCT-15	-0.888447777629735	2.69094614484946	0.114800766402554	0.737938443652202	WI	HCT-15	TNK1
Q13470	LI	NCI-H508	-0.41091365336629	0.504933495766642	0.663747928378409	0.752982639848919	LI	NCI-H508	TNK1
Q13470	RA	HCT-15	-1.12660085368905	6.0338068449545	0.0263851264090025	0.781616935887764	RA	HCT-15	TNK1
Q13470	LI	LS1034	0.0228677925731887	-0.14811076967227	0.895839549287852	0.958829954742544	LI	LS1034	TNK1
Q13470	AL	LS1034	0.133036544945709	-0.677584758336873	0.567910542789916	0.985462669285852	AL	LS1034	TNK1
Q13470	RA	LS1034	-0.485765585225382	12.1096209113818	0.00675031543594347	0.85738444308391	RA	LS1034	TNK1
Q13470	AL	HCT-15	0.174332339686297	-0.558875345704455	0.632473253170264	0.99940727993091	AL	HCT-15	TNK1
Q13470	IM	LS1034	0.492660915266182	-0.814079073458179	0.501111544296811	0.997650020780388	IM	LS1034	TNK1
Q13470	RA	SNU-61	-0.87697528364227	1.21338992212152	0.348835345391108	0.910171744444235	RA	SNU-61	TNK1
Q13470	AL	NCI-H508	1.38641456663928	-2.77479259162407	0.109043631799414	0.805477403261233	AL	NCI-H508	TNK1
Q13470	TR	MDST8	1.88256584180402	-1.55744725206276	0.259670236611321	0.118132382042553	TR	MDST8	TNK1
Q13496	AL	MDST8	-1.36406881053551	1.77120857028601	0.21853897641845	0.20275260084635	AL	MDST8	MTM1
Q13496	WI	HT115	0.462258732215334	-1.6123417265164	0.248212852905439	0.999812207143532	WI	HT115	MTM1
Q13496	WI	NCI-H508	1.15850646989021	-1.09144058126775	0.389029570886399	0.835788361150097	WI	NCI-H508	MTM1
Q13496	OS	SNU-61	-0.169927548163678	0.644506942880645	0.58529999546921	0.99979601664397	OS	SNU-61	MTM1
Q13496	LI	HCT-15	-0.945220687311761	1.77775436233213	0.217418413981594	0.236856901090672	LI	HCT-15	MTM1
Q13496	OS	HCT-15	-0.952084015358003	1.8197730599173	0.210402774479724	0.581852008178533	OS	HCT-15	MTM1
Q13496	AL	HT115	1.00297441097309	-0.949605906044332	0.442540517303716	0.116910970815986	AL	HT115	MTM1
Q13496	LI	HT115	0.854264879910932	-2.00990477021356	0.182162200097692	0.17973186407506	LI	HT115	MTM1
Q13496	RA	NCI-H508	-1.01239554004512	0.673158942407205	0.570210114976691	0.427599717110561	RA	NCI-H508	MTM1
Q13496	OS	LS1034	-0.0522710091050598	0.175707403624684	0.876704090471111	0.449250054235818	OS	LS1034	MTM1
Q13496	LI	SNU-61	0.162194625695717	-0.749190566417488	0.53187350757877	0.463384417018161	LI	SNU-61	MTM1
Q13496	TR	HT115	1.10334833427257	-3.90558584416187	0.0597435627209542	0.760916809576333	TR	HT115	MTM1
Q13496	OS	MDST8	-0.524030445171815	0.617836187877365	0.599661047379777	0.514645724013958	OS	MDST8	MTM1
Q13496	IM	MDST8	-0.361657065377232	0.536148563305319	0.645506039745096	0.568722113261697	IM	MDST8	MTM1
Q13496	AL	SNU-61	-0.101169147879407	0.182236216259434	0.872196258830692	0.595094867904479	AL	SNU-61	MTM1
Q13496	LI	MDST8	-0.324955566221035	0.388709374318474	0.734969887275874	0.651765119990636	LI	MDST8	MTM1
Q13496	RA	MDST8	-0.462567793723361	0.443798692577331	0.700583856400583	0.833328447172167	RA	MDST8	MTM1
Q13496	WI	LS1034	0.75126623108651	-2.43118025943262	0.13560664391306	0.985584111419909	WI	LS1034	MTM1
Q13496	IM	HCT-15	-1.46453476714672	1.47245042028384	0.278774485979233	0.997789384455029	IM	HCT-15	MTM1
Q13496	RA	SNU-61	-0.115850510087588	0.21951989207806	0.846612889033816	0.914651211633112	RA	SNU-61	MTM1
Q13496	WI	MDST8	0.127363185946772	-0.123664795624789	0.912888199967115	0.990877673331495	WI	MDST8	MTM1
Q13496	TR	SNU-61	0.470480856084678	-0.737305379584491	0.537702703771715	0.998845880050691	TR	SNU-61	MTM1
Q13496	RA	HT115	0.752075734310165	-1.96593645679369	0.188218886794979	0.273329646300256	RA	HT115	MTM1
Q13496	TR	MDST8	0.351423926317132	-0.450181126351014	0.696671476909595	0.231081865017755	TR	MDST8	MTM1
Q13496	OS	HT115	1.34069594401412	-1.60594823627628	0.24951344903668	0.143078054842973	OS	HT115	MTM1
Q13496	WI	HCT-15	-1.21040522817867	1.87446310627135	0.201713474178259	0.737938443652202	WI	HCT-15	MTM1
Q13496	TR	LS1034	-0.203274082789221	0.556053627522447	0.634079859351114	0.999109878891908	TR	LS1034	MTM1
Q13496	LI	NCI-H508	-0.234010981762041	0.138703299031176	0.902390301700968	0.842059686395142	LI	NCI-H508	MTM1
Q13496	IM	NCI-H508	-0.693042243212894	0.75435543318198	0.529359209197137	0.697845782041756	IM	NCI-H508	MTM1
Q13496	WI	SNU-61	-0.0224934870382592	0.0629809984349449	0.955509805836794	0.799640524905792	WI	SNU-61	MTM1
Q13496	AL	LS1034	-0.313849185264988	0.803132656704939	0.506175496447953	0.985462669285852	AL	LS1034	MTM1
Q13496	RA	HCT-15	-1.19118846740863	3.05553237208775	0.0924895304945171	0.837452565825461	RA	HCT-15	MTM1
Q13496	IM	HT115	0.625570664599222	-0.777185099713993	0.518382138668408	0.248631754231506	IM	HT115	MTM1
Q13496	TR	HCT-15	-0.924721744462324	1.39165618871977	0.298600564660305	0.950508950069074	TR	HCT-15	MTM1
Q13496	LI	LS1034	-0.650609030399939	2.19465165856114	0.159408472035839	0.958829954742544	LI	LS1034	MTM1
Q13496	IM	SNU-61	-0.0135699881886722	0.0558502934777749	0.960538639276002	0.997181635156531	IM	SNU-61	MTM1
Q13496	AL	HCT-15	-0.540458148372314	0.581137585727155	0.619913332728303	0.99940727993091	AL	HCT-15	MTM1
Q13496	IM	LS1034	-0.764195733883096	7.01827142408968	0.0197039835973374	0.997650020780388	IM	LS1034	MTM1
Q13496	AL	NCI-H508	0.141124493868169	-0.166423130614406	0.883127537526754	0.98558282389182	AL	NCI-H508	MTM1
Q13496	TR	NCI-H508	-0.424411940150439	0.334328230939631	0.769935722312957	0.584844248200517	TR	NCI-H508	MTM1
Q13496	RA	LS1034	-0.184951046320127	0.463717234273911	0.688424665070714	0.994419812700013	RA	LS1034	MTM1
Q13496	OS	NCI-H508	0.0063753343720907	-0.00459970659727024	0.996747533476909	0.750603253008107	OS	NCI-H508	MTM1
Q13523	RA	MDST8	0.204805447286505	-0.218183681882	0.847524779878263	0.877058931207454	RA	MDST8	PRPF4B
Q13523	LI	MDST8	-0.672408570275402	0.48579261197384	0.675125559988652	0.63547117869127	LI	MDST8	PRPF4B
Q13523	RA	NCI-H508	2.8565511084486	-2.95011554872982	0.0982574220348402	0.282017760374737	RA	NCI-H508	PRPF4B
Q13523	WI	HT115	-0.672001522853398	0.269492520493007	0.812808457738431	0.999812207143532	WI	HT115	PRPF4B
Q13523	IM	HCT-15	1.07556150294072	-1.18801649587574	0.356783438406416	0.997789384455029	IM	HCT-15	PRPF4B
Q13523	TR	MDST8	-3.47397862961192	11.3969305747525	0.00761103840025889	0.0530782880303033	TR	MDST8	PRPF4B
Q13523	LI	NCI-H508	0.398140783871332	-0.881899050863178	0.47085753667454	0.678584795900821	LI	NCI-H508	PRPF4B
Q13523	LI	SNU-61	1.4379013492425	-6.34408959416608	0.0239570244078036	0.463384417018161	LI	SNU-61	PRPF4B
Q13523	IM	HT115	0.531036443531907	-0.577275927898859	0.622077243397956	0.26745994769303	IM	HT115	PRPF4B
Q13523	WI	MDST8	-0.8719039413044	0.875592063684832	0.473590393493705	0.990877673331495	WI	MDST8	PRPF4B
Q13523	OS	HCT-15	1.36402489926317	-0.88415764587264	0.469882856001556	0.669599839489453	OS	HCT-15	PRPF4B
Q13523	LI	HCT-15	0.54973340902541	-0.359634279385948	0.753544281562032	0.339920510226509	LI	HCT-15	PRPF4B
Q13523	OS	LS1034	-0.148941946239161	0.337922712562253	0.76759514582578	0.430728946914694	OS	LS1034	PRPF4B
Q13523	IM	SNU-61	0.927707331388727	-1.83433483215541	0.20804139616912	0.974219699825029	IM	SNU-61	PRPF4B
Q13523	AL	SNU-61	0.523699514413793	-2.37065518806127	0.141202575819977	0.572679844426512	AL	SNU-61	PRPF4B
Q13523	WI	NCI-H508	-0.541254935947071	0.463137367782692	0.688776522371617	0.835788361150097	WI	NCI-H508	PRPF4B
Q13523	WI	LS1034	-0.708129695862945	0.654822676016898	0.579826670086356	0.985584111419909	WI	LS1034	PRPF4B
Q13523	AL	HT115	-1.59607901939353	1.11951038287669	0.379322737854078	0.10637890629026	AL	HT115	PRPF4B
Q13523	OS	HT115	-0.582346877336181	0.716755127624904	0.547924667003451	0.222095296550539	OS	HT115	PRPF4B
Q13523	OS	SNU-61	-0.697866805717674	1.14301308509702	0.371408761301197	0.99979601664397	OS	SNU-61	PRPF4B
Q13523	RA	HT115	-2.33740471599125	1.93841016122907	0.192149132986621	0.273329646300256	RA	HT115	PRPF4B
Q13523	AL	MDST8	0.237919593417762	-0.271223589520849	0.811648569915209	0.375663987081474	AL	MDST8	PRPF4B
Q13523	TR	LS1034	-1.74170052429214	3.72535657170153	0.0650979808716155	0.999109878891908	TR	LS1034	PRPF4B
Q13523	TR	SNU-61	-1.62486748375379	0.718345038156242	0.547127356897234	0.998845880050691	TR	SNU-61	PRPF4B
Q13523	TR	HT115	-0.349073512304653	0.258661784286981	0.82008311859452	0.980294736444606	TR	HT115	PRPF4B
Q13523	IM	MDST8	0.987709291682399	-1.84013961548359	0.207109868767036	0.549771190871423	IM	MDST8	PRPF4B
Q13523	LI	HT115	-1.79255396199682	1.69657676870666	0.231867702588822	0.196362379975223	LI	HT115	PRPF4B
Q13523	TR	HCT-15	0.622741043711401	-0.982088968712503	0.429605672787929	0.950508950069074	TR	HCT-15	PRPF4B
Q13523	IM	NCI-H508	2.25749852193413	-1.60482901980116	0.249742026781662	0.607681901194619	IM	NCI-H508	PRPF4B
Q13523	AL	HCT-15	-0.159171375474911	0.225173708256891	0.842758826766494	0.99940727993091	AL	HCT-15	PRPF4B
Q13523	RA	LS1034	0.121324925835913	-0.074964127781551	0.947066671038924	0.994419812700013	RA	LS1034	PRPF4B
Q13523	RA	SNU-61	0.469097242785712	-1.22410354207822	0.345542283782428	0.910171744444235	RA	SNU-61	PRPF4B
Q13523	AL	LS1034	-0.176001314064268	0.274151231325775	0.809688723438262	0.985462669285852	AL	LS1034	PRPF4B
Q13523	RA	HCT-15	-0.192929965186846	0.119591614637464	0.915736708253033	0.98282086552588	RA	HCT-15	PRPF4B
Q13523	TR	NCI-H508	-0.701786846593675	0.589070826942329	0.615487414027669	0.555950985438204	TR	NCI-H508	PRPF4B
Q13523	IM	LS1034	0.138631846994797	-0.51243225357174	0.65933004637	0.997650020780388	IM	LS1034	PRPF4B
Q13523	WI	HCT-15	0.894554599833354	-0.77140594614015	0.521139865190505	0.755129837128525	WI	HCT-15	PRPF4B
Q13523	LI	LS1034	2.03563339581801	-2.17052573739419	0.16215162362941	0.958829954742544	LI	LS1034	PRPF4B
Q13523	AL	NCI-H508	1.39376395203227	-1.19210991048669	0.35548688184261	0.805477403261233	AL	NCI-H508	PRPF4B
Q13523	OS	NCI-H508	-0.763870099128107	0.977943352191843	0.431233419229904	0.630067731460605	OS	NCI-H508	PRPF4B
Q13523	WI	SNU-61	0.549199978185512	-0.597917176383629	0.610583164773479	0.701180415993735	WI	SNU-61	PRPF4B
Q13523	OS	MDST8	-0.826769357175496	0.724897119117585	0.543853060562365	0.499213305778985	OS	MDST8	PRPF4B
Q13535	IM	HCT-15	-0.123262132517407	0.200745328581265	0.859460445397828	0.997789384455029	IM	HCT-15	ATR
Q13535	WI	LS1034	-0.102334325760124	0.152597014668785	0.892720333348457	0.985584111419909	WI	LS1034	ATR
Q13535	LI	NCI-H508	-1.3750545921796	1.7469998004378	0.22274982667839	0.514447167905717	LI	NCI-H508	ATR
Q13535	WI	HT115	0.282426286375227	-0.4437520158085	0.70061252486984	0.999812207143532	WI	HT115	ATR
Q13535	LI	SNU-61	-0.753213174079256	1.48535327028879	0.275762581181123	0.463384417018161	LI	SNU-61	ATR
Q13535	WI	NCI-H508	0.72786632054759	-1.87920750557524	0.200982323551108	0.835788361150097	WI	NCI-H508	ATR
Q13535	TR	SNU-61	0.421495850467384	-0.463393249293152	0.68862124019161	0.998845880050691	TR	SNU-61	ATR
Q13535	WI	MDST8	0.917735042175862	-1.04334360141628	0.406324778538852	0.990877673331495	WI	MDST8	ATR
Q13535	RA	NCI-H508	-1.58890734929745	5.99724857287442	0.0266949801335355	0.274424453372753	RA	NCI-H508	ATR
Q13535	OS	HT115	-1.16549076386719	1.48814824587902	0.275115559491662	0.15131972515447	OS	HT115	ATR
Q13535	IM	MDST8	1.45204461127674	-1.3401554109084	0.312154156974896	0.549771190871423	IM	MDST8	ATR
Q13535	OS	LS1034	-0.309781464392748	2.02238815892752	0.180490585935337	0.36649831733042	OS	LS1034	ATR
Q13535	IM	NCI-H508	-0.668504178597259	0.885712829694173	0.469212946559419	0.682963225425693	IM	NCI-H508	ATR
Q13535	TR	MDST8	1.33198634943687	-2.05394528530222	0.176356314485316	0.0985351319946689	TR	MDST8	ATR
Q13535	AL	HCT-15	0.20204348465918	-0.217372534649591	0.848078533952908	0.99940727993091	AL	HCT-15	ATR
Q13535	AL	HT115	-1.26923591832947	4.28420666853946	0.0503994123059055	0.0476841575830127	AL	HT115	ATR
Q13535	RA	MDST8	0.477673122071063	-0.552056842292679	0.636361124296843	0.814510630579454	RA	MDST8	ATR
Q13535	OS	HCT-15	0.34080217492972	-0.290034099550128	0.799096397822146	0.716472229130359	OS	HCT-15	ATR
Q13535	TR	NCI-H508	0.0684814721673926	-0.127146944132909	0.910454710223104	0.620305345083416	TR	NCI-H508	ATR
Q13535	RA	HT115	-1.53947577705245	2.32624904948854	0.145513772567019	0.273157123216303	RA	HT115	ATR
Q13535	OS	SNU-61	0.330470375359127	-0.648016593180311	0.583432745293073	0.99979601664397	OS	SNU-61	ATR
Q13535	WI	SNU-61	-0.633188221330837	2.8876196727763	0.101921226840315	0.671841091484444	WI	SNU-61	ATR
Q13535	LI	LS1034	-0.473377009386188	0.880971155189575	0.471258571659053	0.958829954742544	LI	LS1034	ATR
Q13535	TR	HT115	-1.17325135078683	1.30521824739015	0.321778721284783	0.767706411641943	TR	HT115	ATR
Q13535	LI	MDST8	1.47752966640478	-1.24455513406715	0.339357985216162	0.570661136197501	LI	MDST8	ATR
Q13535	AL	SNU-61	0.0865075543124007	-2.675990343741	0.115872509873365	0.572679844426512	AL	SNU-61	ATR
Q13535	TR	LS1034	0.421913850927838	-0.736463018054774	0.538118144825073	0.999109878891908	TR	LS1034	ATR
Q13535	OS	NCI-H508	-0.608497464272726	1.0896839085276	0.389646410890023	0.623723840264136	OS	NCI-H508	ATR
Q13535	RA	HCT-15	-0.113308771314489	1.02196785393667	0.414286716295623	0.972638091032765	RA	HCT-15	ATR
Q13535	IM	HT115	-1.8819962482334	6.83255989869674	0.020756089834659	0.0977700440220203	IM	HT115	ATR
Q13535	AL	LS1034	-0.337770259306724	0.643012530683756	0.586096667153767	0.985462669285852	AL	LS1034	ATR
Q13535	LI	HCT-15	-0.52144215135574	1.60779003081191	0.249137884495201	0.238583046712534	LI	HCT-15	ATR
Q13535	WI	HCT-15	0.654781547634018	-1.49503340888106	0.273529829192706	0.738975185997117	WI	HCT-15	ATR
Q13535	RA	LS1034	-0.643052590298544	0.7226899933943	0.544953978034172	0.994419812700013	RA	LS1034	ATR
Q13535	RA	SNU-61	-0.377946030059752	1.05234790155365	0.403022125207423	0.910171744444235	RA	SNU-61	ATR
Q13535	OS	MDST8	0.348757362115056	-0.261849897407266	0.817938639709935	0.569443445440218	OS	MDST8	ATR
Q13535	IM	SNU-61	-0.443481856595175	0.599224567257464	0.609861159407364	0.974219699825029	IM	SNU-61	ATR
Q13535	TR	HCT-15	-0.461741311438474	0.5922621115803	0.613714440202079	0.950508950069074	TR	HCT-15	ATR
Q13535	AL	MDST8	0.918965876432305	-2.5451606318791	0.125877052783653	0.171741104441771	AL	MDST8	ATR
Q13535	IM	LS1034	0.408869450333866	-0.702813248845442	0.554962736284577	0.997650020780388	IM	LS1034	ATR
Q13535	AL	NCI-H508	-0.704655867983967	1.18212614468692	0.358658916695521	0.805477403261233	AL	NCI-H508	ATR
Q13535	LI	HT115	-1.28279721907469	2.94338367988561	0.0986429946502173	0.147721513694915	LI	HT115	ATR
Q13546	OS	LS1034	-0.48556363367346	2.7976965620515	0.107541998407128	0.36649831733042	OS	LS1034	RIPK1
Q13546	RA	NCI-H508	-1.27135802052169	1.31011622155007	0.32040787991184	0.384831394493832	RA	NCI-H508	RIPK1
Q13546	IM	NCI-H508	-0.952235020598048	1.00875410721084	0.419294992875475	0.674547757340693	IM	NCI-H508	RIPK1
Q13546	OS	HT115	2.3228922437322	-1.74545768279777	0.223021657613103	0.139680728798293	OS	HT115	RIPK1
Q13546	WI	MDST8	0.646124635823479	-1.03613434294956	0.408990849200057	0.990877673331495	WI	MDST8	RIPK1
Q13546	AL	HCT-15	0.987324469300883	-1.24585043398	0.33897076271361	0.99940727993091	AL	HCT-15	RIPK1
Q13546	RA	SNU-61	0.0805577973585866	-0.0981307830896624	0.930777504831793	0.925694335390659	RA	SNU-61	RIPK1
Q13546	LI	SNU-61	0.443602274621687	-0.52852475308237	0.649925137390356	0.467345223324176	LI	SNU-61	RIPK1
Q13546	WI	LS1034	0.577592336131786	-1.29466356177125	0.324756997600256	0.985584111419909	WI	LS1034	RIPK1
Q13546	LI	NCI-H508	-1.54358589045753	1.13635636210915	0.373630746486902	0.613174243554609	LI	NCI-H508	RIPK1
Q13546	LI	MDST8	1.02740588076392	-1.31781143738936	0.318268440049256	0.570661136197501	LI	MDST8	RIPK1
Q13546	TR	HCT-15	-0.436965595475092	0.480783358013038	0.67812682397936	0.974967245042024	TR	HCT-15	RIPK1
Q13546	WI	SNU-61	0.772699416751832	-0.791654466361993	0.511539959740735	0.679970051976905	WI	SNU-61	RIPK1
Q13546	WI	NCI-H508	0.311365487080025	-0.131148882978096	0.907659948368857	0.840736752300806	WI	NCI-H508	RIPK1
Q13546	OS	SNU-61	0.964400551963396	-0.806902783045517	0.504425666581046	0.99979601664397	OS	SNU-61	RIPK1
Q13546	IM	HCT-15	0.5245763164821	-1.38857956483799	0.299389630915793	0.997789384455029	IM	HCT-15	RIPK1
Q13546	IM	SNU-61	1.25559415666047	-1.17511779193228	0.360905438497753	0.974219699825029	IM	SNU-61	RIPK1
Q13546	WI	HT115	0.372196287937396	-0.591569215946311	0.614099027632068	0.999812207143532	WI	HT115	RIPK1
Q13546	RA	HT115	0.310688490733547	-0.207842423135567	0.854595141090001	0.503351344714149	RA	HT115	RIPK1
Q13546	OS	HCT-15	-0.239519038003028	0.240043731904225	0.832656950493303	0.731009331373021	OS	HCT-15	RIPK1
Q13546	AL	LS1034	-0.654177856492176	0.651908601809617	0.581368215553363	0.985462669285852	AL	LS1034	RIPK1
Q13546	LI	LS1034	-0.876752827390349	0.774866508099784	0.519486825679766	0.958829954742544	LI	LS1034	RIPK1
Q13546	TR	HT115	0.633800822266839	-0.288930640359108	0.79983007022417	0.973595069506099	TR	HT115	RIPK1
Q13546	RA	MDST8	2.14092667650868	-2.91960240438008	0.100022443103914	0.563032010485613	RA	MDST8	RIPK1
Q13546	IM	LS1034	-0.129911652616235	0.66268072585761	0.575687853997563	0.997650020780388	IM	LS1034	RIPK1
Q13546	AL	SNU-61	0.356036053400124	-0.32723391352846	0.774566951374726	0.58742335916922	AL	SNU-61	RIPK1
Q13546	AL	HT115	1.53578045313451	-1.53170718410813	0.265275456033547	0.08490323430589	AL	HT115	RIPK1
Q13546	TR	MDST8	3.10325531256157	-9.94373768536147	0.00996259880639936	0.0530782880303033	TR	MDST8	RIPK1
Q13546	IM	HT115	1.9491491620402	-1.40607753661358	0.294936026817357	0.18992475774062	IM	HT115	RIPK1
Q13546	TR	SNU-61	0.353961534288087	-0.229790037926761	0.839617303432277	0.998845880050691	TR	SNU-61	RIPK1
Q13546	TR	NCI-H508	-1.04481934221399	4.55971088568867	0.0448843415752666	0.348573348346779	TR	NCI-H508	RIPK1
Q13546	RA	HCT-15	-0.774180859265277	1.81519828203623	0.211151955555816	0.837452565825461	RA	HCT-15	RIPK1
Q13546	IM	MDST8	0.685796056022227	-0.645778178986677	0.584623048755966	0.568722113261697	IM	MDST8	RIPK1
Q13546	AL	MDST8	1.61238663504075	-1.95265517551676	0.190101598613763	0.194223692040391	AL	MDST8	RIPK1
Q13546	AL	NCI-H508	-0.749807963881024	1.33964266607816	0.312292850783202	0.805477403261233	AL	NCI-H508	RIPK1
Q13546	WI	HCT-15	-0.228443692976352	0.536405844184413	0.645357319771544	0.755129837128525	WI	HCT-15	RIPK1
Q13546	OS	NCI-H508	-0.126164931720159	0.0872462512857357	0.938424649284108	0.73629058170049	OS	NCI-H508	RIPK1
Q13546	OS	MDST8	1.70938872684226	-3.28304160147906	0.081585377450894	0.327899746122805	OS	MDST8	RIPK1
Q13546	LI	HT115	1.02384231688997	-0.594437900794127	0.612508091054093	0.306359938398201	LI	HT115	RIPK1
Q13546	TR	LS1034	0.867010683392813	-0.591321925671561	0.614236333312048	0.999109878891908	TR	LS1034	RIPK1
Q13546	RA	LS1034	-1.23383029593922	1.08670369176325	0.390695432609037	0.994419812700013	RA	LS1034	RIPK1
Q13546	LI	HCT-15	-0.872227308354437	2.59972318055222	0.121562764279697	0.212337233067031	LI	HCT-15	RIPK1
Q13554	LI	NCI-H508	0.321892328931141	-0.27814112266714	0.80702144010946	0.809620034027305	LI	NCI-H508	CAMK2B
Q13554	IM	NCI-H508	-0.309672022400468	0.314463723894423	0.782941908877253	0.768760229535275	IM	NCI-H508	CAMK2B
Q13554	RA	NCI-H508	0.825527304371601	-0.77607776013164	0.518909441904865	0.418493215330551	RA	NCI-H508	CAMK2B
Q13554	RA	MDST8	1.9759435521854	-48.7588016905206	0.000420358705695973	0.104103529826428	RA	MDST8	CAMK2B
Q13554	WI	LS1034	-0.325139052275817	0.685233997660672	0.563955940163728	0.985584111419909	WI	LS1034	CAMK2B
Q13554	WI	NCI-H508	0.366731390746475	-0.367601712598084	0.748426286177824	0.835788361150097	WI	NCI-H508	CAMK2B
Q13554	LI	SNU-61	0.583502091295795	-0.472732426703246	0.682970865163574	0.467345223324176	LI	SNU-61	CAMK2B
Q13554	WI	HT115	-0.0310700836148324	0.149303561722019	0.895009915752111	0.999812207143532	WI	HT115	CAMK2B
Q13554	IM	MDST8	1.11975984021083	-12.4718774294992	0.00636755584026615	0.549771190871423	IM	MDST8	CAMK2B
Q13554	TR	HT115	0.000860924844127808	-0.00220869610498324	0.99843821791131	0.99843821791131	TR	HT115	CAMK2B
Q13554	AL	HCT-15	-0.111882495446135	0.357649743606336	0.754822309650648	0.99940727993091	AL	HCT-15	CAMK2B
Q13554	WI	SNU-61	0.558106118545706	-0.415583162269185	0.718059720930443	0.727375469357501	WI	SNU-61	CAMK2B
Q13554	OS	SNU-61	1.19699990923749	-1.48714888476382	0.275346686172541	0.99979601664397	OS	SNU-61	CAMK2B
Q13554	IM	HT115	-1.10673436143591	3.6292940620304	0.0682402286638857	0.132082586407399	IM	HT115	CAMK2B
Q13554	AL	LS1034	0.582684470357924	-3.33649901097649	0.0792921793008504	0.985462669285852	AL	LS1034	CAMK2B
Q13554	OS	LS1034	1.05035698523319	-1.70652652182105	0.230030409638943	0.394889736508046	OS	LS1034	CAMK2B
Q13554	WI	MDST8	0.140428249489775	-0.717803093847979	0.547399009839437	0.990877673331495	WI	MDST8	CAMK2B
Q13554	OS	HT115	-0.514202332519359	1.48587953892614	0.275640606403332	0.15131972515447	OS	HT115	CAMK2B
Q13554	AL	MDST8	0.990329564426949	-4.68407727689546	0.0426809126951129	0.14581139328562	AL	MDST8	CAMK2B
Q13554	TR	NCI-H508	0.901832902543237	-0.926570919326064	0.451966622364905	0.513261841018314	TR	NCI-H508	CAMK2B
Q13554	RA	LS1034	0.362347742227295	-1.43190481840009	0.288511641691997	0.994419812700013	RA	LS1034	CAMK2B
Q13554	TR	MDST8	2.22843203759716	-5.26107980701017	0.0342815132613454	0.0530782880303033	TR	MDST8	CAMK2B
Q13554	IM	LS1034	0.794985611360253	-1.09457733077487	0.387930890771421	0.997650020780388	IM	LS1034	CAMK2B
Q13554	AL	SNU-61	0.947796014368946	-1.15622570851373	0.367043642958704	0.572679844426512	AL	SNU-61	CAMK2B
Q13554	AL	HT115	-0.453878132409063	1.37739296657193	0.30228046972207	0.092103090176447	AL	HT115	CAMK2B
Q13554	RA	HCT-15	-0.246570128990872	1.56567250682249	0.257910972775363	0.889605446968094	RA	HCT-15	CAMK2B
Q13554	LI	LS1034	0.474184133316087	-1.0643771586313	0.398656851198052	0.958829954742544	LI	LS1034	CAMK2B
Q13554	IM	HCT-15	-0.222133815809988	0.637517162515847	0.589034435809776	0.997789384455029	IM	HCT-15	CAMK2B
Q13554	RA	SNU-61	1.14108196694042	-2.45387708734849	0.133587586201256	0.910171744444235	RA	SNU-61	CAMK2B
Q13554	OS	HCT-15	-0.354552371762122	0.640092191128266	0.58765624932013	0.672889561480407	OS	HCT-15	CAMK2B
Q13554	IM	SNU-61	0.470095918741532	-0.346558968554193	0.76198811167417	0.974219699825029	IM	SNU-61	CAMK2B
Q13554	RA	HT115	-0.524785397332304	1.76369320364279	0.219834909671194	0.282799586651361	RA	HT115	CAMK2B
Q13554	TR	HCT-15	0.461129524386434	-1.54318943838604	0.262756210096598	0.950508950069074	TR	HCT-15	CAMK2B
Q13554	LI	MDST8	2.0631873767159	-13.852142689012	0.00517115058075278	0.348691289391092	LI	MDST8	CAMK2B
Q13554	LI	HCT-15	-0.691493673470797	3.01215926831408	0.0948026941130159	0.193575137707764	LI	HCT-15	CAMK2B
Q13554	OS	MDST8	1.90598444996892	-4.24143089681146	0.0513437641002635	0.298108412340509	OS	MDST8	CAMK2B
Q13554	TR	SNU-61	1.88671555003314	-3.03577968555528	0.0935328761731553	0.998845880050691	TR	SNU-61	CAMK2B
Q13554	AL	NCI-H508	-0.56135675678014	1.20870629166893	0.35028662251852	0.805477403261233	AL	NCI-H508	CAMK2B
Q13554	OS	NCI-H508	0.43371392039499	-0.830198193015927	0.493746676186102	0.640621300539901	OS	NCI-H508	CAMK2B
Q13554	WI	HCT-15	-0.406247720166439	0.538888516521302	0.64392360650341	0.755129837128525	WI	HCT-15	CAMK2B
Q13554	TR	LS1034	1.09316581227827	-1.21633332024368	0.347926938641056	0.999109878891908	TR	LS1034	CAMK2B
Q13554	LI	HT115	-0.0262402858095873	0.064142352591713	0.954691086530638	0.392272610555661	LI	HT115	CAMK2B
Q13555	WI	LS1034	0.126188643013492	-0.0853902364776817	0.939729749805733	0.986130952783763	WI	LS1034	CAMK2G
Q13555	OS	SNU-61	-0.602307472710342	0.480551184326582	0.678266165856751	0.99979601664397	OS	SNU-61	CAMK2G
Q13555	LI	SNU-61	-0.0186052242989951	0.0107722258832147	0.992383106993986	0.548798249529328	LI	SNU-61	CAMK2G
Q13555	LI	MDST8	0.187432240046145	-0.180931732944083	0.873096318184892	0.67091723084593	LI	MDST8	CAMK2G
Q13555	TR	MDST8	-0.424287296557347	0.319466992400795	0.779654834676293	0.251363068267327	TR	MDST8	CAMK2G
Q13555	WI	SNU-61	0.138343038674107	-0.255901928801573	0.821941605646588	0.774950885218988	WI	SNU-61	CAMK2G
Q13555	RA	LS1034	0.275251199185455	-0.203119818193361	0.857831498663466	0.994419812700013	RA	LS1034	CAMK2G
Q13555	OS	LS1034	-0.049174636000544	0.023189126999401	0.983605014942625	0.469333049377466	OS	LS1034	CAMK2G
Q13555	WI	MDST8	-2.3942699099029	3.49182366726916	0.0731322630161826	0.990877673331495	WI	MDST8	CAMK2G
Q13555	IM	NCI-H508	1.14099073018367	-0.65584887315996	0.579284675648062	0.702760436450778	IM	NCI-H508	CAMK2G
Q13555	IM	SNU-61	0.558656299085698	-0.727793629193097	0.542411448858305	0.974219699825029	IM	SNU-61	CAMK2G
Q13555	AL	HCT-15	0.788597834532019	-1.70622989415923	0.230084908869441	0.99940727993091	AL	HCT-15	CAMK2G
Q13555	AL	HT115	-2.90318381363807	1.63459277811625	0.243753972368653	0.0800393451506605	AL	HT115	CAMK2G
Q13555	RA	NCI-H508	2.32807418990089	-1.61126039482264	0.24843220879232	0.348386123977799	RA	NCI-H508	CAMK2G
Q13555	TR	NCI-H508	-1.25615297614493	1.85082626960762	0.205409342378559	0.41867841471653	TR	NCI-H508	CAMK2G
Q13555	AL	LS1034	1.00298989027066	-1.07972405550296	0.393164801996506	0.985462669285852	AL	LS1034	CAMK2G
Q13555	RA	HT115	-1.66579157043292	1.23037252009488	0.34363248090605	0.312302250897964	RA	HT115	CAMK2G
Q13555	IM	HCT-15	0.24698961165315	-10.5121596306469	0.00892831170930499	0.502503207079396	IM	HCT-15	CAMK2G
Q13555	AL	NCI-H508	-0.822150704907392	1.00946765476345	0.419022842907384	0.808243541331577	AL	NCI-H508	CAMK2G
Q13555	WI	NCI-H508	-0.901309426878499	1.68382960509963	0.234249602564059	0.835788361150097	WI	NCI-H508	CAMK2G
Q13555	TR	HT115	-0.517375104391979	0.620638806471998	0.598137754180106	0.900752902540001	TR	HT115	CAMK2G
Q13555	AL	SNU-61	0.256937068786184	-0.457869216958169	0.691979039937963	0.582037991219703	AL	SNU-61	CAMK2G
Q13555	RA	MDST8	1.35266998925995	-0.635200731201367	0.590276630282531	0.809709659927832	RA	MDST8	CAMK2G
Q13555	IM	MDST8	1.64856195647608	-0.67708988188209	0.56816725452987	0.568722113261697	IM	MDST8	CAMK2G
Q13555	WI	HCT-15	1.30908870001262	-3.28160748275722	0.0816482038814731	0.737938443652202	WI	HCT-15	CAMK2G
Q13555	OS	HCT-15	0.478253459934325	-0.823893609786994	0.49661423039308	0.671049891957878	OS	HCT-15	CAMK2G
Q13555	WI	HT115	-0.425683938946787	0.646797839312473	0.58408056707103	0.999812207143532	WI	HT115	CAMK2G
Q13555	LI	HCT-15	0.710051659043734	-2.08834324832668	0.171994684710998	0.222903973425384	LI	HCT-15	CAMK2G
Q13555	LI	NCI-H508	-0.762337288953473	1.10818213407751	0.383206439382274	0.613174243554609	LI	NCI-H508	CAMK2G
Q13555	RA	HCT-15	0.407173720080953	-1.02836476918651	0.4118859765975	0.972638091032765	RA	HCT-15	CAMK2G
Q13555	IM	HT115	-1.01986722398304	0.519275495138069	0.655317950549863	0.27488946731016	IM	HT115	CAMK2G
Q13555	RA	SNU-61	-0.00707255107713034	0.00983781166531301	0.993043784967422	0.928791505316274	RA	SNU-61	CAMK2G
Q13555	OS	MDST8	1.47668037924433	-0.776746960500233	0.518590713383013	0.489533651759213	OS	MDST8	CAMK2G
Q13555	TR	HCT-15	1.48569909456623	-2.27913443165915	0.15028941287917	0.950508950069074	TR	HCT-15	CAMK2G
Q13555	LI	LS1034	1.04489361845407	-1.0593132045946	0.400487988739704	0.958829954742544	LI	LS1034	CAMK2G
Q13555	OS	HT115	-1.79662595646725	4.02320090520717	0.0565880146041258	0.119197037039623	OS	HT115	CAMK2G
Q13555	OS	NCI-H508	-0.228441684725524	0.262934233130172	0.817209853146053	0.72033093539459	OS	NCI-H508	CAMK2G
Q13555	AL	MDST8	1.43321283478851	-0.683604252571954	0.564796403110125	0.318440658441657	AL	MDST8	CAMK2G
Q13555	TR	SNU-61	-1.74503556881377	0.780831464577391	0.516649471584169	0.998845880050691	TR	SNU-61	CAMK2G
Q13555	IM	LS1034	0.755233507881861	-0.629680408199963	0.593246125601002	0.997650020780388	IM	LS1034	CAMK2G
Q13555	LI	HT115	-4.07898854272285	5.91046156171667	0.0274524681353129	0.123017303189904	LI	HT115	CAMK2G
Q13555	TR	LS1034	-1.12770452529538	0.626752632027538	0.594826293128697	0.999109878891908	TR	LS1034	CAMK2G
Q13557	TR	LS1034	1.14277268078326	-0.464631057781749	0.687870426002618	0.999109878891908	TR	LS1034	CAMK2D
Q13557	TR	MDST8	3.64325218819353	-4.28967483484962	0.0502805253802903	0.0572142980967067	TR	MDST8	CAMK2D
Q13557	OS	LS1034	-1.35420397513848	1.15624756015129	0.367036473233925	0.405335166807416	OS	LS1034	CAMK2D
Q13557	LI	HCT-15	-1.27345780065488	1.2579089065581	0.335391172928293	0.267070575144462	LI	HCT-15	CAMK2D
Q13557	LI	NCI-H508	-2.28299898096591	5.18115140872815	0.0352916075403846	0.352583774659799	LI	NCI-H508	CAMK2D
Q13557	WI	LS1034	0.154986068936413	-1.51849929421711	0.268211390860461	0.985584111419909	WI	LS1034	CAMK2D
Q13557	WI	HT115	1.00067082970689	-1.23672496888296	0.341710035614873	0.999812207143532	WI	HT115	CAMK2D
Q13557	AL	SNU-61	0.148431902518867	-0.158386556499257	0.888699645160735	0.599466202081592	AL	SNU-61	CAMK2D
Q13557	IM	NCI-H508	-1.23129493070046	5.0194994815114	0.0374730738690337	0.490497816034725	IM	NCI-H508	CAMK2D
Q13557	TR	HT115	0.472796959519073	-0.447315164221946	0.698426404969924	0.962443083443644	TR	HT115	CAMK2D
Q13557	OS	NCI-H508	-0.494312425165549	1.04197573770156	0.406829136097845	0.623723840264136	OS	NCI-H508	CAMK2D
Q13557	RA	HCT-15	-0.65055910119264	0.536308755522203	0.645413438243948	0.981665002379031	RA	HCT-15	CAMK2D
Q13557	RA	NCI-H508	-2.14381529931449	4.26038000331991	0.050922266917911	0.276344879130727	RA	NCI-H508	CAMK2D
Q13557	TR	NCI-H508	-1.10069795839801	2.28355284173613	0.149832442522161	0.408882713273026	TR	NCI-H508	CAMK2D
Q13557	AL	LS1034	-0.794568867105759	0.978191542163525	0.431135780559491	0.985462669285852	AL	LS1034	CAMK2D
Q13557	AL	HT115	-1.25990412948319	1.56351170889541	0.258371658367567	0.0831833396548976	AL	HT115	CAMK2D
Q13557	LI	SNU-61	-1.53411023819056	0.90341708007696	0.461656532287262	0.463384417018161	LI	SNU-61	CAMK2D
Q13557	OS	MDST8	1.17047055665056	-1.54927429198556	0.26143351257031	0.42173202959647	OS	MDST8	CAMK2D
Q13557	RA	LS1034	-0.637228424092352	0.403651836570112	0.725536107552222	0.994419812700013	RA	LS1034	CAMK2D
Q13557	AL	NCI-H508	-1.61713729059851	1.11931368183492	0.379389787097304	0.805477403261233	AL	NCI-H508	CAMK2D
Q13557	RA	MDST8	0.353360509443714	-0.503663448492071	0.664498388122952	0.826965146019224	RA	MDST8	CAMK2D
Q13557	IM	SNU-61	0.672787549809478	-1.42497192960006	0.290218914158999	0.974219699825029	IM	SNU-61	CAMK2D
Q13557	AL	HCT-15	0.00598313319662436	-0.0192265817866161	0.986406009875117	0.99940727993091	AL	HCT-15	CAMK2D
Q13557	IM	LS1034	0.324762404429102	-0.977262865953353	0.431501247917183	0.997650020780388	IM	LS1034	CAMK2D
Q13557	WI	MDST8	1.01278394515566	-1.4082734573378	0.294382933059734	0.990877673331495	WI	MDST8	CAMK2D
Q13557	WI	SNU-61	-0.0400571879572189	0.0424727275285774	0.969980781459305	0.799640524905792	WI	SNU-61	CAMK2D
Q13557	LI	LS1034	-0.896256672197602	0.617577400234928	0.599801872709883	0.958829954742544	LI	LS1034	CAMK2D
Q13557	TR	SNU-61	1.32338766621658	-0.473175977864959	0.682703340629667	0.998845880050691	TR	SNU-61	CAMK2D
Q13557	WI	NCI-H508	-1.28213332847994	0.803758261853443	0.505884717739184	0.835788361150097	WI	NCI-H508	CAMK2D
Q13557	AL	MDST8	-0.716914763191946	0.766919966370643	0.52329033069191	0.312168965740312	AL	MDST8	CAMK2D
Q13557	RA	SNU-61	-0.474143118525048	0.291614062530468	0.798046494214316	0.910171744444235	RA	SNU-61	CAMK2D
Q13557	WI	HCT-15	-0.878232813906837	1.00932362596165	0.41907776039535	0.739262355176615	WI	HCT-15	CAMK2D
Q13557	TR	HCT-15	-0.397930811641407	0.375594495634728	0.743313125673606	0.981717676538414	TR	HCT-15	CAMK2D
Q13557	OS	HT115	-0.264686380801446	0.303015139999621	0.790491155166787	0.281027281659051	OS	HT115	CAMK2D
Q13557	IM	MDST8	0.62133240049306	-0.662821493487282	0.575613952838191	0.568722113261697	IM	MDST8	CAMK2D
Q13557	IM	HCT-15	0.428317845410843	-1.15785844663928	0.366508374774627	0.997789384455029	IM	HCT-15	CAMK2D
Q13557	IM	HT115	-0.091087979978739	0.126263785806163	0.911071752927922	0.319720037297121	IM	HT115	CAMK2D
Q13557	OS	SNU-61	-0.258567612361401	0.178855851481947	0.874529267775809	0.99979601664397	OS	SNU-61	CAMK2D
Q13557	OS	HCT-15	-1.11693545562534	1.90995860137818	0.196327986040833	0.581077967336717	OS	HCT-15	CAMK2D
Q13557	LI	MDST8	-0.33478955560367	0.221154778297665	0.845497701059357	0.668050552828889	LI	MDST8	CAMK2D
Q13557	LI	HT115	-1.29523720746746	5.75534656530903	0.0288878025903357	0.123017303189904	LI	HT115	CAMK2D
Q13557	RA	HT115	-0.982488236878793	1.28350145303	0.327943017260627	0.312302250897964	RA	HT115	CAMK2D
Q13613	IM	NCI-H508	-1.37027358331487	1.14477400034797	0.370823535747941	0.659940438344814	IM	NCI-H508	MTMR1
Q13613	OS	SNU-61	0.983215355770711	-1.50544519991315	0.271153731552379	0.99979601664397	OS	SNU-61	MTMR1
Q13613	AL	SNU-61	1.33326659920335	-1.55983787425537	0.259157341429897	0.572679844426512	AL	SNU-61	MTMR1
Q13613	IM	LS1034	0.697844816734355	-6.85052491319658	0.0206507143147905	0.997650020780388	IM	LS1034	MTMR1
Q13613	AL	LS1034	-0.0621847829305973	0.159177465997989	0.888150798380182	0.985462669285852	AL	LS1034	MTMR1
Q13613	RA	MDST8	-1.51639180529386	8.71222993215444	0.0129199468178395	0.38733621765856	RA	MDST8	MTMR1
Q13613	TR	LS1034	0.445079588239047	-1.08578213451261	0.391020465481626	0.999109878891908	TR	LS1034	MTMR1
Q13613	RA	NCI-H508	-0.81221326960034	1.22195416126444	0.34619997744637	0.385897750828744	RA	NCI-H508	MTMR1
Q13613	AL	NCI-H508	-1.05128859212202	0.645969646628373	0.584521149938966	0.882642196148644	AL	NCI-H508	MTMR1
Q13613	TR	HT115	0.0547316729856104	-0.179786607416265	0.873886683359005	0.99132622308295	TR	HT115	MTMR1
Q13613	OS	HT115	1.45749564300403	-1.90136550556657	0.197613981881166	0.137033295399755	OS	HT115	MTMR1
Q13613	TR	MDST8	-0.0231618330284157	0.118203774940363	0.916707745411437	0.283632027625848	TR	MDST8	MTMR1
Q13613	OS	NCI-H508	0.0914081813569637	-0.202632938983461	0.858165413735003	0.724708099969663	OS	NCI-H508	MTMR1
Q13613	WI	HT115	-0.245948286846969	0.37393040910449	0.744375919853608	0.999812207143532	WI	HT115	MTMR1
Q13613	IM	HCT-15	-0.544767732763366	1.10902031226655	0.382917527791396	0.997789384455029	IM	HCT-15	MTMR1
Q13613	AL	HCT-15	0.665987142551866	-1.82409766431556	0.209697794348152	0.99940727993091	AL	HCT-15	MTMR1
Q13613	LI	HCT-15	-0.00888555621727818	0.0157672695586338	0.988851549647875	0.398875944108035	LI	HCT-15	MTMR1
Q13613	LI	NCI-H508	0.0653401222291743	-0.0793966108802243	0.943946386542364	0.850649177412606	LI	NCI-H508	MTMR1
Q13613	IM	MDST8	-0.98097911250487	1.53176276866868	0.265263186789455	0.549771190871423	IM	MDST8	MTMR1
Q13613	WI	MDST8	-0.478200786404653	0.76760472025239	0.522961521422278	0.990877673331495	WI	MDST8	MTMR1
Q13613	RA	LS1034	0.491970546069607	-1.14285587232007	0.37146106165208	0.994419812700013	RA	LS1034	MTMR1
Q13613	RA	SNU-61	1.39753734877463	-1.46512883046864	0.280501964777776	0.910171744444235	RA	SNU-61	MTMR1
Q13613	AL	MDST8	-2.41347875053526	7.2812657165161	0.0183445167512726	0.14581139328562	AL	MDST8	MTMR1
Q13613	OS	MDST8	-1.24877641800677	1.95289378105932	0.190067552051651	0.383894818513211	OS	MDST8	MTMR1
Q13613	WI	SNU-61	0.815524060789774	-1.20987407291165	0.349924105080167	0.671841091484444	WI	SNU-61	MTMR1
Q13613	LI	LS1034	0.208492063873531	-0.257316088398865	0.820989071018391	0.958829954742544	LI	LS1034	MTMR1
Q13613	IM	SNU-61	0.588223730566574	-0.509394009940345	0.66111732543815	0.974219699825029	IM	SNU-61	MTMR1
Q13613	TR	NCI-H508	-0.513008664963246	0.903760574584136	0.461511190178045	0.520192548494172	TR	NCI-H508	MTMR1
Q13613	LI	MDST8	-0.661342628732155	1.2945578996768	0.324786981143552	0.570661136197501	LI	MDST8	MTMR1
Q13613	OS	LS1034	1.13311671317675	-2.17458508086845	0.161685573631172	0.36649831733042	OS	LS1034	MTMR1
Q13613	RA	HCT-15	-0.668121598652131	1.18132925314869	0.358913532619407	0.972638091032765	RA	HCT-15	MTMR1
Q13613	LI	SNU-61	0.915100407937482	-0.784066228085292	0.515117127142574	0.463384417018161	LI	SNU-61	MTMR1
Q13613	WI	NCI-H508	-0.604609075796575	0.333321902635111	0.77059171923536	0.835788361150097	WI	NCI-H508	MTMR1
Q13613	IM	HT115	0.676501818020956	-0.384550344543074	0.7376093821618	0.291007160266406	IM	HT115	MTMR1
Q13613	OS	HCT-15	-0.46200884088084	0.634208347681742	0.590809498214088	0.672889561480407	OS	HCT-15	MTMR1
Q13613	TR	HCT-15	-0.0489540664402247	0.102845748124254	0.92746861677513	0.992670175454998	TR	HCT-15	MTMR1
Q13613	TR	SNU-61	1.75563762896582	-1.40327439178069	0.295643938468555	0.998845880050691	TR	SNU-61	MTMR1
Q13613	AL	HT115	0.764907298238258	-0.668229503660256	0.572781240657117	0.138072066540787	AL	HT115	MTMR1
Q13613	WI	LS1034	0.201870713164319	-0.344379281974874	0.763401040434002	0.985584111419909	WI	LS1034	MTMR1
Q13613	WI	HCT-15	-0.824368379202412	1.12841500126421	0.376301655174187	0.738975185997117	WI	HCT-15	MTMR1
Q13613	LI	HT115	0.31536570056851	-0.287977388616662	0.800464143348885	0.364694684632919	LI	HT115	MTMR1
Q13613	RA	HT115	0.898835486391439	-1.0136913203762	0.417415903968285	0.345392042452093	RA	HT115	MTMR1
Q13614	TR	MDST8	-2.02723401809295	10.4844855972779	0.00897487340891664	0.0530782880303033	TR	MDST8	MTMR2
Q13614	WI	SNU-61	-0.590547801460938	1.96969204887792	0.187691053061187	0.671841091484444	WI	SNU-61	MTMR2
Q13614	IM	SNU-61	0.00240051885066972	-0.00361925375041816	0.997440809510938	0.998183658020251	IM	SNU-61	MTMR2
Q13614	RA	HCT-15	-0.10098734956312	0.0947813494572062	0.933129479700481	0.98282086552588	RA	HCT-15	MTMR2
Q13614	OS	HT115	-0.242120084649147	0.551192410037038	0.636855384140819	0.24430072031378	OS	HT115	MTMR2
Q13614	RA	NCI-H508	0.356241319775385	-1.69582058380244	0.232008118674797	0.348386123977799	RA	NCI-H508	MTMR2
Q13614	LI	NCI-H508	-0.412504600879474	0.735800239654318	0.538445231816133	0.697077935807173	LI	NCI-H508	MTMR2
Q13614	IM	LS1034	-0.168013845110164	0.148032652773322	0.895893890253573	0.997650020780388	IM	LS1034	MTMR2
Q13614	TR	HCT-15	-0.0683761062512683	0.0615824388266362	0.956495866603199	0.992670175454998	TR	HCT-15	MTMR2
Q13614	IM	NCI-H508	-0.725420496698943	1.59610162190427	0.251533690207819	0.607681901194619	IM	NCI-H508	MTMR2
Q13614	WI	NCI-H508	0.27690282258945	-0.771129311901651	0.521272228189136	0.835788361150097	WI	NCI-H508	MTMR2
Q13614	LI	LS1034	0.0540234347909611	-0.0919369764379068	0.935127677818128	0.958829954742544	LI	LS1034	MTMR2
Q13614	AL	SNU-61	-0.0699371626467651	0.0836376818481377	0.940962383776737	0.609414501501812	AL	SNU-61	MTMR2
Q13614	TR	NCI-H508	-0.381989243561879	0.733353492024113	0.539654354555439	0.536518033727323	TR	NCI-H508	MTMR2
Q13614	RA	LS1034	0.91581700675849	-1.39934692192187	0.29663933627221	0.994419812700013	RA	LS1034	MTMR2
Q13614	LI	HCT-15	-0.375753319006896	0.362515408965297	0.751691140235098	0.339920510226509	LI	HCT-15	MTMR2
Q13614	IM	HCT-15	-0.0654535754467374	0.07241216538435	0.948863856307181	0.997789384455029	IM	HCT-15	MTMR2
Q13614	LI	SNU-61	-0.791268440248585	1.51287591166071	0.269473896807736	0.463384417018161	LI	SNU-61	MTMR2
Q13614	OS	LS1034	0.57649877328091	-0.644311712020547	0.585404019030455	0.430728946914694	OS	LS1034	MTMR2
Q13614	RA	SNU-61	-1.32373437304497	1.31746122356326	0.318365429416721	0.910171744444235	RA	SNU-61	MTMR2
Q13614	AL	MDST8	-0.5789271425028	2.53659940198375	0.126573381858789	0.171741104441771	AL	MDST8	MTMR2
Q13614	OS	MDST8	-1.11189515624146	1.44945705441914	0.284244985927864	0.422626418064687	OS	MDST8	MTMR2
Q13614	IM	MDST8	-1.3521260592188	2.22961797484158	0.155544438107748	0.549771190871423	IM	MDST8	MTMR2
Q13614	TR	LS1034	0.188158698268799	-0.156424132197686	0.89006189634162	0.999109878891908	TR	LS1034	MTMR2
Q13614	TR	HT115	0.153414966723212	-1.72552872898491	0.226573999516091	0.760916809576333	TR	HT115	MTMR2
Q13614	WI	HCT-15	-1.00522852937256	1.27303879332182	0.330963673629468	0.738975185997117	WI	HCT-15	MTMR2
Q13614	RA	MDST8	-0.751253836981423	4.03648011616773	0.0562470725342418	0.472741030628689	RA	MDST8	MTMR2
Q13614	LI	MDST8	-0.570540955342195	1.34698811902267	0.31031313022464	0.570661136197501	LI	MDST8	MTMR2
Q13614	AL	HT115	-0.447358199917134	0.77904218284718	0.517498988557111	0.129245010987615	AL	HT115	MTMR2
Q13614	WI	HT115	0.500056116866452	-1.38364203666612	0.300661359532181	0.999812207143532	WI	HT115	MTMR2
Q13614	WI	LS1034	0.433162342316266	-0.460770627965814	0.69021396375195	0.985584111419909	WI	LS1034	MTMR2
Q13614	WI	MDST8	-0.663345216661626	1.61496627530068	0.247681480607839	0.990877673331495	WI	MDST8	MTMR2
Q13614	OS	HCT-15	-0.541395666869047	0.3806123635149	0.740114031491986	0.712751059051268	OS	HCT-15	MTMR2
Q13614	IM	HT115	-0.525293565795557	1.10202275364918	0.385337180389652	0.214507518961664	IM	HT115	MTMR2
Q13614	TR	SNU-61	-1.6195862350325	2.62379302860245	0.119725311768174	0.998845880050691	TR	SNU-61	MTMR2
Q13614	LI	HT115	-0.404418027350751	5.27188586529755	0.0341482293486353	0.123017303189904	LI	HT115	MTMR2
Q13614	AL	NCI-H508	0.228424676677251	-0.472557484449208	0.683076401080486	0.905500589344022	AL	NCI-H508	MTMR2
Q13614	AL	HCT-15	-0.371587127280467	0.281114810235225	0.805036274672888	0.99940727993091	AL	HCT-15	MTMR2
Q13614	OS	NCI-H508	-0.399857192876715	0.6776530645525	0.567875117934706	0.655758399545122	OS	NCI-H508	MTMR2
Q13614	OS	SNU-61	-0.730919495895192	1.4572603544235	0.28237348496436	0.99979601664397	OS	SNU-61	MTMR2
Q13614	RA	HT115	0.255653275305634	-0.657173874598747	0.578585531096262	0.416491065183095	RA	HT115	MTMR2
Q13614	AL	LS1034	0.023620725171391	-0.0204880034522338	0.985514313867894	0.991086756360341	AL	LS1034	MTMR2
Q13615	LI	LS1034	-0.301132236838609	0.462987223475363	0.688867649336417	0.958829954742544	LI	LS1034	MTMR3
Q13615	LI	NCI-H508	-0.339189736053833	0.387550315261061	0.735704879108865	0.781456197134198	LI	NCI-H508	MTMR3
Q13615	OS	LS1034	0.425673480453312	-1.41075824953093	0.293758631886234	0.403963116171727	OS	LS1034	MTMR3
Q13615	WI	NCI-H508	-0.435605887571867	0.375179084877639	0.743578347047188	0.835788361150097	WI	NCI-H508	MTMR3
Q13615	RA	SNU-61	0.105409256641628	-0.229291338835666	0.839956447212819	0.914179224885144	RA	SNU-61	MTMR3
Q13615	RA	NCI-H508	-0.469951613728475	1.04493847395552	0.405737600644988	0.40489554586294	RA	NCI-H508	MTMR3
Q13615	TR	HCT-15	0.608686640592711	-1.17333314109082	0.361480134970583	0.950508950069074	TR	HCT-15	MTMR3
Q13615	WI	SNU-61	-0.0385968038524506	0.0526712494057713	0.962781606805842	0.799640524905792	WI	SNU-61	MTMR3
Q13615	TR	LS1034	1.61170446438484	-3.27135741579977	0.0820992723435084	0.999109878891908	TR	LS1034	MTMR3
Q13615	AL	NCI-H508	-1.08776225919799	7.0968238766256	0.0192826687047091	0.805477403261233	AL	NCI-H508	MTMR3
Q13615	IM	SNU-61	0.11391025481495	-0.22302357093138	0.844223684082381	0.995336945706033	IM	SNU-61	MTMR3
Q13615	OS	HT115	1.35994936458583	-2.9001010090428	0.101174180859352	0.119197037039623	OS	HT115	MTMR3
Q13615	LI	MDST8	-0.836625602847011	2.16378230480119	0.16292990140566	0.550891941082306	LI	MDST8	MTMR3
Q13615	WI	HT115	1.53127244075993	-2.01938844656799	0.180890371501318	0.999812207143532	WI	HT115	MTMR3
Q13615	IM	HCT-15	1.29017515339988	-7.05986958858967	0.0194791884772718	0.570890062295428	IM	HCT-15	MTMR3
Q13615	WI	LS1034	-0.641880132393212	1.30859003776672	0.320834265859689	0.985584111419909	WI	LS1034	MTMR3
Q13615	LI	SNU-61	0.402486139942439	-0.476375168440663	0.680776018130498	0.467345223324176	LI	SNU-61	MTMR3
Q13615	IM	HT115	1.38630478730026	-1.42053922625854	0.291317096148556	0.18992475774062	IM	HT115	MTMR3
Q13615	IM	LS1034	-0.358085647915011	0.743751503936533	0.534533633616784	0.997650020780388	IM	LS1034	MTMR3
Q13615	OS	HCT-15	-0.118470665156177	0.147369140613384	0.896355491072565	0.753756861395835	OS	HCT-15	MTMR3
Q13615	IM	NCI-H508	-1.75138179538295	1.77962132041838	0.217100199972388	0.580262112075825	IM	NCI-H508	MTMR3
Q13615	IM	MDST8	-1.48675252995127	1.28909258440828	0.326342436355676	0.549771190871423	IM	MDST8	MTMR3
Q13615	RA	MDST8	-0.713733365849012	0.839508843579211	0.489542374729405	0.779696167313073	RA	MDST8	MTMR3
Q13615	WI	HCT-15	-0.00807358794036706	0.02179366148952	0.984591383698543	0.827024474129011	WI	HCT-15	MTMR3
Q13615	TR	MDST8	-1.30392803240091	1.15781243139794	0.366523447726709	0.145469207877409	TR	MDST8	MTMR3
Q13615	AL	SNU-61	0.182596424016653	-0.255297032634216	0.822349198250677	0.595094867904479	AL	SNU-61	MTMR3
Q13615	WI	MDST8	-0.695907930179806	0.590931007796717	0.614453439209307	0.990877673331495	WI	MDST8	MTMR3
Q13615	LI	HCT-15	0.092794991261882	-0.132268761928141	0.906878266451511	0.382285781509176	LI	HCT-15	MTMR3
Q13615	TR	NCI-H508	1.73818268716142	-2.87750243225606	0.102532533174658	0.406369175458458	TR	NCI-H508	MTMR3
Q13615	AL	HT115	2.20296071979939	-1.75132255692072	0.221990162890454	0.0769277434401245	AL	HT115	MTMR3
Q13615	TR	SNU-61	1.51647188239142	-1.27661492855765	0.329927460309256	0.998845880050691	TR	SNU-61	MTMR3
Q13615	AL	LS1034	0.494298388981086	-1.21211268883387	0.349230404702329	0.985462669285852	AL	LS1034	MTMR3
Q13615	RA	HT115	2.97739940183465	-2.17767246418308	0.161332339665491	0.273157123216303	RA	HT115	MTMR3
Q13615	AL	MDST8	-1.71635880948338	1.58779176442521	0.2532550057943	0.218135932867315	AL	MDST8	MTMR3
Q13615	LI	HT115	3.01122663899269	-8.6064878102914	0.0132330616387658	0.123017303189904	LI	HT115	MTMR3
Q13615	OS	NCI-H508	0.130684061874621	-0.129582009984076	0.908753920974527	0.733095658567347	OS	NCI-H508	MTMR3
Q13615	RA	LS1034	0.56177361212588	-8.81776870260085	0.0126183171835403	0.961515769385773	RA	LS1034	MTMR3
Q13615	OS	MDST8	0.0554707908511824	-0.0444390423630183	0.968592354148234	0.612088683691852	OS	MDST8	MTMR3
Q13615	RA	HCT-15	0.508638689500897	-0.453854704113303	0.694426525035302	0.981665002379031	RA	HCT-15	MTMR3
Q13615	AL	HCT-15	0.78362329425603	-0.7637891522967	0.524796254730822	0.99940727993091	AL	HCT-15	MTMR3
Q13615	OS	SNU-61	0.674702889560813	-1.66098812343882	0.238597883520324	0.99979601664397	OS	SNU-61	MTMR3
Q13615	TR	HT115	0.139919150574193	-0.134292718491793	0.905465970861284	0.997059349416616	TR	HT115	MTMR3
Q13627	WI	SNU-61	-1.12684477039545	1.74395518795029	0.223286922855766	0.671841091484444	WI	SNU-61	DYRK1A
Q13627	IM	SNU-61	-0.945513277928968	1.36396515291312	0.305796068824853	0.974219699825029	IM	SNU-61	DYRK1A
Q13627	TR	LS1034	0.146224461668343	-0.193273139580307	0.864593909428023	0.999109878891908	TR	LS1034	DYRK1A
Q13627	IM	HT115	-3.24514544279817	9.34037242164477	0.011268910442351	0.0815080691098153	IM	HT115	DYRK1A
Q13627	RA	NCI-H508	0.370668460920055	-3.22861495468997	0.0840192906080556	0.28072938756777	RA	NCI-H508	DYRK1A
Q13627	IM	NCI-H508	0.569908294337889	-1.96960828649822	0.187702803822301	0.580262112075825	IM	NCI-H508	DYRK1A
Q13627	AL	MDST8	0.571623263205749	-0.8669812127563	0.477348039917071	0.304801925764503	AL	MDST8	DYRK1A
Q13627	WI	NCI-H508	1.22968442229117	-2.85207816781868	0.104091870614276	0.835788361150097	WI	NCI-H508	DYRK1A
Q13627	OS	HT115	-3.20382927799265	7.33631224632721	0.0180776525326953	0.0937341901425607	OS	HT115	DYRK1A
Q13627	WI	HCT-15	-0.151349072246945	0.542105527477166	0.642069555912395	0.755129837128525	WI	HCT-15	DYRK1A
Q13627	TR	MDST8	1.51711819982015	-2.94604129311004	0.0984905212950004	0.075027388093822	TR	MDST8	DYRK1A
Q13627	LI	MDST8	0.768512581753467	-0.994294892204904	0.424851899661525	0.590676564121202	LI	MDST8	DYRK1A
Q13627	LI	NCI-H508	0.54374741198088	-1.18053210672416	0.359168441944004	0.609871294404892	LI	NCI-H508	DYRK1A
Q13627	WI	LS1034	0.283361137853412	-1.66510032200789	0.237807364742589	0.985584111419909	WI	LS1034	DYRK1A
Q13627	IM	HCT-15	-0.0577904185015374	0.0809638601063777	0.94284349617893	0.997789384455029	IM	HCT-15	DYRK1A
Q13627	WI	MDST8	0.0692375739260674	-0.407730317519656	0.722974774032567	0.990877673331495	WI	MDST8	DYRK1A
Q13627	AL	LS1034	0.2442808951014	-0.411783397352644	0.720435229524912	0.985462669285852	AL	LS1034	DYRK1A
Q13627	IM	LS1034	0.306860373033934	-0.956535083231818	0.439746406356255	0.997650020780388	IM	LS1034	DYRK1A
Q13627	TR	HCT-15	0.0307483395685276	-0.0314483396986135	0.977768161873927	0.992670175454998	TR	HCT-15	DYRK1A
Q13627	TR	SNU-61	-1.25214020300987	1.30606676991311	0.321540728713638	0.998845880050691	TR	SNU-61	DYRK1A
Q13627	LI	LS1034	0.812764928068701	-0.92330142909082	0.453321765953111	0.958829954742544	LI	LS1034	DYRK1A
Q13627	RA	LS1034	1.50798159012651	-1.29989013777197	0.323278031985146	0.994419812700013	RA	LS1034	DYRK1A
Q13627	OS	MDST8	1.36312417829469	-2.61704442677479	0.120236533544643	0.350765599137923	OS	MDST8	DYRK1A
Q13627	OS	LS1034	0.19928482769396	-0.394066217774209	0.731578974289746	0.430728946914694	OS	LS1034	DYRK1A
Q13627	AL	SNU-61	-1.28798573589059	1.44492200320653	0.2853397838645	0.572679844426512	AL	SNU-61	DYRK1A
Q13627	RA	MDST8	1.35243378211612	-1.1905558076381	0.355978478522469	0.700287891152893	RA	MDST8	DYRK1A
Q13627	LI	HCT-15	-0.242041104025934	0.429342228387733	0.709501423440172	0.334625873948062	LI	HCT-15	DYRK1A
Q13627	RA	SNU-61	-0.400858007039629	0.60929952959553	0.60432141601937	0.910171744444235	RA	SNU-61	DYRK1A
Q13627	OS	SNU-61	-0.468576268414735	0.426247333922591	0.711420501316953	0.99979601664397	OS	SNU-61	DYRK1A
Q13627	LI	SNU-61	-1.16503692082907	2.84262719777817	0.104680101104063	0.463384417018161	LI	SNU-61	DYRK1A
Q13627	OS	HCT-15	-0.419356283745009	0.704363115107933	0.55417621784423	0.672237716071725	OS	HCT-15	DYRK1A
Q13627	TR	HT115	-1.21524486577482	1.80179068941351	0.213368049379648	0.760916809576333	TR	HT115	DYRK1A
Q13627	LI	HT115	-2.81949508379618	5.44119118290135	0.0321560043409091	0.123017303189904	LI	HT115	DYRK1A
Q13627	TR	NCI-H508	-0.230553064589205	0.318809104799602	0.780086631447923	0.588102802859759	TR	NCI-H508	DYRK1A
Q13627	AL	NCI-H508	0.119804163924781	-0.224350996215471	0.84331920649725	0.97677169417846	AL	NCI-H508	DYRK1A
Q13627	WI	HT115	0.311535162637311	-0.92233344329977	0.45372380469076	0.999812207143532	WI	HT115	DYRK1A
Q13627	AL	HT115	-3.11953915321901	8.17344229244482	0.0146409729617168	0.0423280838949634	AL	HT115	DYRK1A
Q13627	OS	NCI-H508	0.695999575024339	-0.872382956574707	0.474987217207451	0.632682999825589	OS	NCI-H508	DYRK1A
Q13627	RA	HCT-15	0.493852938953342	-0.790821312958408	0.511931520038257	0.972638091032765	RA	HCT-15	DYRK1A
Q13627	RA	HT115	-1.73100505166418	1.37636059205964	0.302548988114902	0.306137354367316	RA	HT115	DYRK1A
Q13627	AL	HCT-15	-0.420878847239126	1.43776317672433	0.28707873337115	0.99940727993091	AL	HCT-15	DYRK1A
Q13627	IM	MDST8	1.38602772252526	-4.59361497349088	0.0442674118305034	0.549771190871423	IM	MDST8	DYRK1A
Q13873	IM	LS1034	0.230481504928727	-0.496861689203753	0.668528350061268	0.997650020780388	IM	LS1034	BMPR2
Q13873	TR	MDST8	-0.799531269760487	1.6183832192885	0.246991871575037	0.115181447168507	TR	MDST8	BMPR2
Q13873	WI	SNU-61	-0.908050776331109	0.795727433714878	0.509630014514084	0.679970051976905	WI	SNU-61	BMPR2
Q13873	IM	HCT-15	-1.01001113087587	1.46362938038596	0.280857406650482	0.997789384455029	IM	HCT-15	BMPR2
Q13873	WI	MDST8	-0.856637717371596	0.823989204497363	0.496570625612727	0.990877673331495	WI	MDST8	BMPR2
Q13873	IM	SNU-61	-0.0644867922351319	0.0620581309777964	0.956160463291286	0.997181635156531	IM	SNU-61	BMPR2
Q13873	OS	HT115	0.141139290632452	-0.106816349352176	0.92468396345988	0.313711331899644	OS	HT115	BMPR2
Q13873	WI	NCI-H508	1.02286318555608	-3.44806185911991	0.0747959652840914	0.835788361150097	WI	NCI-H508	BMPR2
Q13873	RA	SNU-61	-1.56366389399724	1.67167790652141	0.236549958319737	0.910171744444235	RA	SNU-61	BMPR2
Q13873	LI	MDST8	0.584419372784057	-1.7771242997199	0.21752594375513	0.570661136197501	LI	MDST8	BMPR2
Q13873	RA	MDST8	-0.787434845415265	1.74709151371896	0.222733673965142	0.6454740427303	RA	MDST8	BMPR2
Q13873	RA	LS1034	0.279340947866041	-0.313595158302993	0.783513300147175	0.994419812700013	RA	LS1034	BMPR2
Q13873	WI	HCT-15	-0.96477992296203	2.02149196939072	0.180609900115613	0.737938443652202	WI	HCT-15	BMPR2
Q13873	RA	NCI-H508	0.811348988592231	-2.40388708426309	0.138091222716618	0.299375807257369	RA	NCI-H508	BMPR2
Q13873	AL	LS1034	0.187849930723581	-0.184724131714016	0.870480539087913	0.985462669285852	AL	LS1034	BMPR2
Q13873	OS	HCT-15	-0.940085081615437	3.48518471825289	0.0733812007158477	0.561059642654716	OS	HCT-15	BMPR2
Q13873	LI	NCI-H508	0.517190915882392	-1.88217199800721	0.200527262717457	0.512362374213968	LI	NCI-H508	BMPR2
Q13873	AL	MDST8	0.347156930716402	-2.00969067989418	0.182191050278206	0.194223692040391	AL	MDST8	BMPR2
Q13873	IM	NCI-H508	0.881069614457393	-5.66213151503289	0.0298043320326342	0.490497816034725	IM	NCI-H508	BMPR2
Q13873	LI	LS1034	-0.0231992615065558	0.0586150669564692	0.958588443103971	0.958829954742544	LI	LS1034	BMPR2
Q13873	TR	HCT-15	-1.095015154331	2.47553192771603	0.131700035684015	0.950508950069074	TR	HCT-15	BMPR2
Q13873	OS	MDST8	-0.869450640345116	0.826687656566798	0.4953413339653	0.484424203036423	OS	MDST8	BMPR2
Q13873	WI	LS1034	0.392207653228248	-0.364034877406011	0.750714914250928	0.985584111419909	WI	LS1034	BMPR2
Q13873	AL	HT115	-0.183012340377291	0.207437644879454	0.854872350612565	0.178198444398715	AL	HT115	BMPR2
Q13873	AL	NCI-H508	0.883037217527276	-1.33701164719098	0.313005708527343	0.805477403261233	AL	NCI-H508	BMPR2
Q13873	LI	HCT-15	-1.01037231848083	4.56123470441259	0.0448563439814668	0.173078216093838	LI	HCT-15	BMPR2
Q13873	RA	HT115	0.558891496761055	-0.656880399004062	0.578740320456242	0.416491065183095	RA	HT115	BMPR2
Q13873	TR	SNU-61	-0.316842415801162	0.287245871855829	0.800950895404017	0.998845880050691	TR	SNU-61	BMPR2
Q13873	RA	HCT-15	-0.553558904675931	0.446010852668079	0.699226097504376	0.981665002379031	RA	HCT-15	BMPR2
Q13873	IM	HT115	-0.367000583594663	0.240928264169942	0.832057672536597	0.305152027102697	IM	HT115	BMPR2
Q13873	TR	HT115	-0.0794631453018216	0.0686824389624198	0.951491355151972	0.99843821791131	TR	HT115	BMPR2
Q13873	TR	NCI-H508	0.0339139820222902	-0.0538594707414689	0.961943192209428	0.631210867584932	TR	NCI-H508	BMPR2
Q13873	TR	LS1034	0.0867491660307914	-0.1379994054477	0.902880968855179	0.999109878891908	TR	LS1034	BMPR2
Q13873	IM	MDST8	-0.616564459053468	2.39903650556787	0.138539392390639	0.549771190871423	IM	MDST8	BMPR2
Q13873	AL	HCT-15	-0.852166391789312	1.02050229494584	0.414838917430007	0.99940727993091	AL	HCT-15	BMPR2
Q13873	LI	HT115	0.326409722072857	-0.23315725279268	0.837328897258854	0.371652553150374	LI	HT115	BMPR2
Q13873	OS	NCI-H508	0.903344532377551	-2.32261956313167	0.145874155528177	0.548622021041166	OS	NCI-H508	BMPR2
Q13873	WI	HT115	-0.0617705909322246	0.0465208653807027	0.967122564075132	0.999812207143532	WI	HT115	BMPR2
Q13873	OS	LS1034	-0.26023217674472	0.348719933901376	0.76058880855143	0.430728946914694	OS	LS1034	BMPR2
Q13873	AL	SNU-61	-1.23704319426843	1.99944735112387	0.183578645844295	0.572679844426512	AL	SNU-61	BMPR2
Q13873	LI	SNU-61	-0.910145173310234	0.950146788743113	0.44232172730035	0.463384417018161	LI	SNU-61	BMPR2
Q13873	OS	SNU-61	-1.04888391830641	0.813399366257124	0.50142451077294	0.99979601664397	OS	SNU-61	BMPR2
Q13882	WI	HCT-15	0.719774512101252	-0.985637681914094	0.428217613418008	0.739262355176615	WI	HCT-15	PTK6
Q13882	RA	LS1034	-0.932421051584401	2.54602139011379	0.125807339612915	0.994419812700013	RA	LS1034	PTK6
Q13882	WI	LS1034	-0.493190898870018	0.833503248365076	0.492250088693014	0.985584111419909	WI	LS1034	PTK6
Q13882	WI	NCI-H508	0.0164763849848828	-0.045537050192783	0.967817122479483	0.848519489127442	WI	NCI-H508	PTK6
Q13882	WI	MDST8	-0.828836774577772	0.79152537672746	0.511600609186305	0.990877673331495	WI	MDST8	PTK6
Q13882	IM	SNU-61	0.0602003360675043	-0.0722621239267277	0.94896953662594	0.997181635156531	IM	SNU-61	PTK6
Q13882	OS	HCT-15	0.59420844267882	-1.26554916885794	0.333146556848698	0.621628149569675	OS	HCT-15	PTK6
Q13882	OS	MDST8	0.602623568148627	-2.66695424634638	0.116526880326811	0.350765599137923	OS	MDST8	PTK6
Q13882	OS	HT115	-0.00224784232054392	0.0241051738263943	0.982957543615781	0.328188063086837	OS	HT115	PTK6
Q13882	AL	NCI-H508	0.465011790595716	-1.15672224306556	0.366880765559981	0.805477403261233	AL	NCI-H508	PTK6
Q13882	TR	LS1034	-0.0471075747380855	0.044612694481912	0.968469745910792	0.999109878891908	TR	LS1034	PTK6
Q13882	LI	HCT-15	0.881355423457777	-2.27074172073482	0.151162725280021	0.222903973425384	LI	HCT-15	PTK6
Q13882	TR	MDST8	-1.30442326596876	3.6599879399523	0.067212774062238	0.0623874800394788	TR	MDST8	PTK6
Q13882	WI	SNU-61	-0.591438345128648	1.01850815465557	0.415591589698742	0.671841091484444	WI	SNU-61	PTK6
Q13882	AL	LS1034	-0.418718331646	0.571572692605118	0.625284453760583	0.985462669285852	AL	LS1034	PTK6
Q13882	IM	HT115	0.375264790657687	-0.638676656173104	0.588413511223526	0.259687953094889	IM	HT115	PTK6
Q13882	AL	MDST8	0.496586128224117	-0.598201266676802	0.610426215059402	0.32278522205327	AL	MDST8	PTK6
Q13882	RA	NCI-H508	-0.938841491487159	4.69396990357043	0.0425124979642464	0.274424453372753	RA	NCI-H508	PTK6
Q13882	LI	LS1034	-1.23065318538434	1.42933648860817	0.289142647501616	0.958829954742544	LI	LS1034	PTK6
Q13882	IM	MDST8	0.418316218188889	-0.472874258616204	0.68288531208205	0.569736526796582	IM	MDST8	PTK6
Q13882	TR	HT115	0.242385678112438	-0.595073097603386	0.612156285897188	0.906261158640705	TR	HT115	PTK6
Q13882	IM	LS1034	-0.195844058522294	0.467013677905523	0.686426852212214	0.997650020780388	IM	LS1034	PTK6
Q13882	LI	MDST8	-0.460732454719797	0.491451446659601	0.671746874170027	0.63547117869127	LI	MDST8	PTK6
Q13882	LI	NCI-H508	-0.211047637625092	0.502973017719135	0.664906625862893	0.752982639848919	LI	NCI-H508	PTK6
Q13882	WI	HT115	-0.00617683680069581	0.00691162937645129	0.995112798364678	0.999812207143532	WI	HT115	PTK6
Q13882	TR	SNU-61	-1.53253175274575	1.69843584271718	0.231522961444568	0.998845880050691	TR	SNU-61	PTK6
Q13882	LI	SNU-61	-0.358885816324301	0.478600757774454	0.679437563292469	0.467345223324176	LI	SNU-61	PTK6
Q13882	IM	HCT-15	0.5233481247202	-0.861009872032963	0.4799718685801	0.997789384455029	IM	HCT-15	PTK6
Q13882	RA	HT115	-0.92552467281271	1.22005882402391	0.346781167929293	0.312302250897964	RA	HT115	PTK6
Q13882	OS	NCI-H508	-0.191323798871573	0.469784343163064	0.684750901347673	0.68592954151115	OS	NCI-H508	PTK6
Q13882	RA	SNU-61	-0.885710389800311	1.38265996184101	0.30091510135788	0.910171744444235	RA	SNU-61	PTK6
Q13882	IM	NCI-H508	0.462499147059142	-0.768989702866364	0.52229708397318	0.697845782041756	IM	NCI-H508	PTK6
Q13882	RA	MDST8	-0.294042004289242	0.259393328549798	0.819590818577056	0.877058931207454	RA	MDST8	PTK6
Q13882	RA	HCT-15	-0.460281267204485	0.438087230681259	0.704097793843626	0.981665002379031	RA	HCT-15	PTK6
Q13882	AL	HT115	-0.382514483059438	0.64186305498772	0.586710100940456	0.138878523291928	AL	HT115	PTK6
Q13882	OS	SNU-61	-1.23965376120164	3.30950088483292	0.0804385912858329	0.99979601664397	OS	SNU-61	PTK6
Q13882	OS	LS1034	-0.1323117051899	0.334988552926852	0.769505447390357	0.430728946914694	OS	LS1034	PTK6
Q13882	AL	SNU-61	0.232996313189187	-0.25408767046156	0.823164367599679	0.595094867904479	AL	SNU-61	PTK6
Q13882	LI	HT115	-0.612262049441332	1.51204215373883	0.269661724175634	0.210458320133039	LI	HT115	PTK6
Q13882	TR	NCI-H508	-0.0616710164164875	0.108513928450195	0.923493954694837	0.620832481569578	TR	NCI-H508	PTK6
Q13882	TR	HCT-15	0.186800715540267	-0.274001353305303	0.809789001009281	0.988682258978013	TR	HCT-15	PTK6
Q13882	AL	HCT-15	-0.0381560939110365	0.10021036303751	0.929317800289467	0.99940727993091	AL	HCT-15	PTK6
Q13976	IM	SNU-61	-0.879844841237294	0.933463799046872	0.449123735273375	0.974219699825029	IM	SNU-61	PRKG1
Q13976	RA	LS1034	1.24537373307874	-2.07520827478022	0.173642722839902	0.994419812700013	RA	LS1034	PRKG1
Q13976	OS	HT115	-2.46958911963797	1.62149975258189	0.246365047607154	0.142782149624464	OS	HT115	PRKG1
Q13976	WI	SNU-61	-1.77162545006288	1.15318607031166	0.368042564795788	0.671841091484444	WI	SNU-61	PRKG1
Q13976	AL	NCI-H508	-0.53412623053647	0.641150233990246	0.587090790762004	0.882642196148644	AL	NCI-H508	PRKG1
Q13976	TR	SNU-61	1.19536199131238	-0.381355703393104	0.739640846159465	0.998845880050691	TR	SNU-61	PRKG1
Q13976	LI	LS1034	0.359872241384544	-0.242095625600078	0.831267060492961	0.958829954742544	LI	LS1034	PRKG1
Q13976	WI	NCI-H508	1.1428663317097	-0.72222073132566	0.54518831611533	0.835788361150097	WI	NCI-H508	PRKG1
Q13976	LI	NCI-H508	0.32911839972485	-0.606418277851795	0.605901310807294	0.733220048120918	LI	NCI-H508	PRKG1
Q13976	WI	HCT-15	-0.785702728142202	0.688541779002631	0.56225361373992	0.755129837128525	WI	HCT-15	PRKG1
Q13976	TR	MDST8	4.66296576212212	-5.44767836189754	0.0320831101482567	0.0530782880303033	TR	MDST8	PRKG1
Q13976	LI	SNU-61	-1.63376689744448	0.949766091526746	0.442475709291533	0.463384417018161	LI	SNU-61	PRKG1
Q13976	AL	LS1034	-0.632487705938824	0.964881052852875	0.436406200466163	0.985462669285852	AL	LS1034	PRKG1
Q13976	WI	MDST8	0.86104644423335	-1.20690118443548	0.350847860160681	0.990877673331495	WI	MDST8	PRKG1
Q13976	AL	HT115	-1.82309056996405	1.23088873646034	0.343475778598239	0.101563700505825	AL	HT115	PRKG1
Q13976	OS	HCT-15	-2.19370737791347	2.20022287730352	0.158784060572794	0.581077967336717	OS	HCT-15	PRKG1
Q13976	IM	NCI-H508	0.303029212909565	-0.245798954481475	0.828761089600025	0.768760229535275	IM	NCI-H508	PRKG1
Q13976	RA	SNU-61	-0.605276586721805	0.329084528884531	0.773357366185327	0.910171744444235	RA	SNU-61	PRKG1
Q13976	LI	HT115	-1.30739295206075	0.725450860407592	0.543577181637275	0.282144685987098	LI	HT115	PRKG1
Q13976	OS	MDST8	-0.606159945504875	0.801778230917472	0.506805595927633	0.484424203036423	OS	MDST8	PRKG1
Q13976	OS	SNU-61	-0.254817080563598	0.0937037812954751	0.933886387856211	0.99979601664397	OS	SNU-61	PRKG1
Q13976	LI	MDST8	-0.385638566330245	0.471629997989846	0.683636114517864	0.63547117869127	LI	MDST8	PRKG1
Q13976	IM	MDST8	0.0410737842898007	-0.070091853077539	0.950498336874224	0.629737715839872	IM	MDST8	PRKG1
Q13976	LI	HCT-15	-1.39298868835596	3.48390590051662	0.0734292923835664	0.193575137707764	LI	HCT-15	PRKG1
Q13976	RA	MDST8	-0.125397445280561	0.142595380776823	0.899678519917502	0.889586511328714	RA	MDST8	PRKG1
Q13976	OS	LS1034	-0.769622406324778	0.576571042390373	0.622472902304905	0.430728946914694	OS	LS1034	PRKG1
Q13976	RA	HCT-15	0.720639314906791	-0.92334894506542	0.453302040615594	0.972638091032765	RA	HCT-15	PRKG1
Q13976	RA	NCI-H508	0.370643789292746	-0.64376564656169	0.585695061773876	0.427599717110561	RA	NCI-H508	PRKG1
Q13976	TR	HT115	1.34427332296561	-0.953406661818552	0.441005549617848	0.800110068592382	TR	HT115	PRKG1
Q13976	TR	HCT-15	0.238442611898325	-0.646475643150996	0.584251934564705	0.950508950069074	TR	HCT-15	PRKG1
Q13976	IM	LS1034	-0.31264809670349	0.243682954354567	0.830192542186837	0.997650020780388	IM	LS1034	PRKG1
Q13976	IM	HT115	-2.62339529612244	1.84037432306644	0.207072320353442	0.170852819113816	IM	HT115	PRKG1
Q13976	AL	SNU-61	-1.46853343968181	1.17244253702179	0.361767329063028	0.572679844426512	AL	SNU-61	PRKG1
Q13976	TR	NCI-H508	2.23192316078714	-3.7013018282579	0.0658648357249273	0.357999750644976	TR	NCI-H508	PRKG1
Q13976	RA	HT115	-0.158021091773063	0.0957221572734814	0.932468729434035	0.517978202787747	RA	HT115	PRKG1
Q13976	WI	LS1034	-0.002274381855006	0.00271780749514356	0.998078223439011	0.998527371617954	WI	LS1034	PRKG1
Q13976	AL	MDST8	-1.6690935786044	2.96963662038949	0.0971513874857217	0.169973045418751	AL	MDST8	PRKG1
Q13976	WI	HT115	0.857958562718284	-0.402597247054659	0.726199356275735	0.999812207143532	WI	HT115	PRKG1
Q13976	AL	HCT-15	-0.793723597557203	0.700455512194961	0.55616120641953	0.99940727993091	AL	HCT-15	PRKG1
Q13976	IM	HCT-15	-0.330318492786456	0.797242467692589	0.508921363030583	0.997789384455029	IM	HCT-15	PRKG1
Q13976	OS	NCI-H508	0.888881443910793	-3.89246728028754	0.0601112971357928	0.548622021041166	OS	NCI-H508	PRKG1
Q13976	TR	LS1034	1.44736410180567	-0.623594906367519	0.596534647526345	0.999109878891908	TR	LS1034	PRKG1
Q14004	IM	SNU-61	0.83729632204679	-0.309714955316913	0.786068627018162	0.987870606526102	IM	SNU-61	CDK13
Q14004	RA	LS1034	-0.692640174475108	0.345883867512572	0.762425568448548	0.994419812700013	RA	LS1034	CDK13
Q14004	WI	MDST8	0.137642732579128	-0.13245668518484	0.906747111772994	0.990877673331495	WI	MDST8	CDK13
Q14004	LI	HT115	1.98984463869752	-1.27020702168995	0.331786979359379	0.224434865362395	LI	HT115	CDK13
Q14004	OS	HT115	2.41377222133223	-1.66315275018013	0.238181336891494	0.142782149624464	OS	HT115	CDK13
Q14004	TR	MDST8	-1.82568800278396	2.30734844423549	0.147404058301944	0.0897737513350881	TR	MDST8	CDK13
Q14004	LI	LS1034	-0.492707948260942	0.408385622140402	0.722563783536195	0.958829954742544	LI	LS1034	CDK13
Q14004	WI	NCI-H508	-1.54119195942724	1.28359863126611	0.327915117149701	0.835788361150097	WI	NCI-H508	CDK13
Q14004	WI	LS1034	-2.07778472103919	2.01348867437599	0.181680158052383	0.985584111419909	WI	LS1034	CDK13
Q14004	TR	NCI-H508	-1.87417395659544	2.02700795556815	0.179877216131027	0.408882713273026	TR	NCI-H508	CDK13
Q14004	LI	SNU-61	3.57021384228	-1.04050248422044	0.40737313517251	0.463384417018161	LI	SNU-61	CDK13
Q14004	OS	LS1034	-0.297619973952094	0.341976891770652	0.764960071899404	0.430728946914694	OS	LS1034	CDK13
Q14004	IM	LS1034	-2.0304789929243	1.67277107835259	0.236341818955247	0.997650020780388	IM	LS1034	CDK13
Q14004	AL	LS1034	-1.0350635207282	0.755091469395129	0.529001830224989	0.985462669285852	AL	LS1034	CDK13
Q14004	RA	MDST8	0.157817491071088	-0.209055466569723	0.853764602183377	0.877058931207454	RA	MDST8	CDK13
Q14004	IM	NCI-H508	-0.914153121450345	1.23344094989272	0.342702277875894	0.638660955463699	IM	NCI-H508	CDK13
Q14004	RA	HCT-15	-0.788072747147563	0.361956003074282	0.752050737366904	0.98282086552588	RA	HCT-15	CDK13
Q14004	AL	NCI-H508	-0.0412645407874874	0.055028972594875	0.961118064633674	0.99520077479985	AL	NCI-H508	CDK13
Q14004	WI	HCT-15	0.704575054557345	-0.499068335776254	0.66721893539349	0.755654518997092	WI	HCT-15	CDK13
Q14004	WI	SNU-61	2.43532311705409	-0.721715864900463	0.545440539681526	0.679970051976905	WI	SNU-61	CDK13
Q14004	IM	MDST8	-0.389126351046024	0.309427099354292	0.786258371796369	0.593448081060055	IM	MDST8	CDK13
Q14004	LI	HCT-15	0.170936555853825	-0.115378346862935	0.918685358149112	0.382623950089845	LI	HCT-15	CDK13
Q14004	AL	SNU-61	2.78481651043383	-0.792959222386981	0.51092735096662	0.572679844426512	AL	SNU-61	CDK13
Q14004	AL	HT115	2.90844615772015	-3.11791044939514	0.0893016872537907	0.0503883361333337	AL	HT115	CDK13
Q14004	LI	NCI-H508	-1.0022235557783	3.43811985980785	0.0751815333810369	0.447198407085477	LI	NCI-H508	CDK13
Q14004	TR	LS1034	-1.73734817604415	1.03105272912096	0.410881807495515	0.999109878891908	TR	LS1034	CDK13
Q14004	IM	HCT-15	-0.10319450732569	0.094134840311038	0.933583588521455	0.997789384455029	IM	HCT-15	CDK13
Q14004	TR	SNU-61	-0.0528364168288424	0.0120729994346898	0.991463411292365	0.998845880050691	TR	SNU-61	CDK13
Q14004	OS	HCT-15	0.0872335895972258	-0.0426709580337819	0.969840801638837	0.773205284588807	OS	HCT-15	CDK13
Q14004	OS	SNU-61	1.45930839888163	-0.332999838166226	0.770801730041411	0.99979601664397	OS	SNU-61	CDK13
Q14004	TR	HCT-15	-0.979079798107355	0.877407948793157	0.472801878614422	0.950508950069074	TR	HCT-15	CDK13
Q14004	RA	SNU-61	3.93903832685156	-1.15063421217367	0.368883626000567	0.910171744444235	RA	SNU-61	CDK13
Q14004	AL	HCT-15	0.246278928306685	-0.195509857364177	0.863056099900163	0.99940727993091	AL	HCT-15	CDK13
Q14004	RA	HT115	2.44146552748708	-1.58523661515093	0.253787319126542	0.291400440885051	RA	HT115	CDK13
Q14004	LI	MDST8	-0.226474717441456	0.19726748442229	0.861848373154785	0.668050552828889	LI	MDST8	CDK13
Q14004	WI	HT115	-1.15581984146419	0.42787035099786	0.710413667696083	0.999812207143532	WI	HT115	CDK13
Q14004	OS	MDST8	-1.56334395791925	8.52260935588208	0.0134895467914371	0.253040914481565	OS	MDST8	CDK13
Q14004	AL	MDST8	-1.89671340706533	1.14036798338759	0.372289849617094	0.271331178710896	AL	MDST8	CDK13
Q14004	TR	HT115	-0.0848017416379403	0.0390699832692298	0.972383886627281	0.99843821791131	TR	HT115	CDK13
Q14004	OS	NCI-H508	-1.03083831118697	1.39335513331995	0.298165935971205	0.620014615910848	OS	NCI-H508	CDK13
Q14004	RA	NCI-H508	0.891797992896842	-1.40588260467325	0.294985187245879	0.364286568275037	RA	NCI-H508	CDK13
Q14004	IM	HT115	3.18212093256198	-2.14293446117897	0.165368537250861	0.165199066411434	IM	HT115	CDK13
Q14289	OS	LS1034	2.96047433475783	-1.53668647610602	0.264179226740976	0.398716437842496	OS	LS1034	PTK2B
Q14289	OS	HT115	4.30679190890349	-3.60787270417519	0.0689708118843341	0.119197037039623	OS	HT115	PTK2B
Q14289	WI	LS1034	0.048509269314907	-0.0285711766461703	0.979801248947882	0.995478068931048	WI	LS1034	PTK2B
Q14289	AL	NCI-H508	0.173933895873641	-0.194138665511046	0.863998718081196	0.98558282389182	AL	NCI-H508	PTK2B
Q14289	LI	NCI-H508	-0.359847360168727	0.239513272914169	0.833016429905332	0.813247119606803	LI	NCI-H508	PTK2B
Q14289	IM	SNU-61	1.88175023257244	-0.625239038379205	0.595644631115362	0.974219699825029	IM	SNU-61	PTK2B
Q14289	TR	HCT-15	1.23433581325312	-1.85431895888145	0.20485758578165	0.950508950069074	TR	HCT-15	PTK2B
Q14289	TR	NCI-H508	-0.636698925814726	0.838305307976257	0.490083796249748	0.526992177488596	TR	NCI-H508	PTK2B
Q14289	TR	MDST8	-1.92355109043889	1.31805768299036	0.318200265498505	0.13269628498341	TR	MDST8	PTK2B
Q14289	RA	MDST8	0.202895309830311	-0.191841223527608	0.865578908747158	0.880129451794382	RA	MDST8	PTK2B
Q14289	WI	MDST8	0.0613413824743411	-0.0555006294530147	0.960785315378045	0.990877673331495	WI	MDST8	PTK2B
Q14289	LI	SNU-61	3.18120763336484	-1.27221685924052	0.331202388482518	0.463384417018161	LI	SNU-61	PTK2B
Q14289	LI	HCT-15	3.1035865962465	-1.94297641303159	0.191489586323285	0.233212173027972	LI	HCT-15	PTK2B
Q14289	LI	HT115	2.76060900733935	-2.96688078495373	0.0973064515355718	0.147721513694915	LI	HT115	PTK2B
Q14289	OS	SNU-61	1.00267416551025	-0.328136684932617	0.773976758152488	0.99979601664397	OS	SNU-61	PTK2B
Q14289	IM	MDST8	-1.21147734538084	0.85677752282427	0.481840541162713	0.555716008648527	IM	MDST8	PTK2B
Q14289	IM	NCI-H508	-0.378934733021463	0.37854821886182	0.741428978376727	0.761028558216381	IM	NCI-H508	PTK2B
Q14289	LI	LS1034	1.20218556967342	-0.483743892391415	0.676351858213021	0.958829954742544	LI	LS1034	PTK2B
Q14289	WI	SNU-61	2.26588065436333	-1.18651583490248	0.357260151732731	0.671841091484444	WI	SNU-61	PTK2B
Q14289	TR	SNU-61	2.27768153466376	-0.794096845250347	0.510393804451292	0.998845880050691	TR	SNU-61	PTK2B
Q14289	WI	HT115	-0.375624161588339	0.371566408381952	0.745887319033946	0.999812207143532	WI	HT115	PTK2B
Q14289	LI	MDST8	0.638778551147712	-0.650956864856588	0.581872470332042	0.63547117869127	LI	MDST8	PTK2B
Q14289	AL	HT115	2.81320262922218	-4.91024033665114	0.0390617367660125	0.0476841575830127	AL	HT115	PTK2B
Q14289	IM	LS1034	0.0078526051176413	-0.00488209292687689	0.996547859555257	0.997650020780388	IM	LS1034	PTK2B
Q14289	WI	NCI-H508	-0.984063764239481	0.840089755903181	0.489281262999807	0.835788361150097	WI	NCI-H508	PTK2B
Q14289	AL	LS1034	0.821568709711558	-0.469779817862778	0.684753636263516	0.985462669285852	AL	LS1034	PTK2B
Q14289	RA	NCI-H508	-0.297488614436841	0.240624061883408	0.832263751142544	0.478839086979229	RA	NCI-H508	PTK2B
Q14289	AL	SNU-61	3.18916920898131	-0.876222168962696	0.473316627710226	0.572679844426512	AL	SNU-61	PTK2B
Q14289	IM	HCT-15	1.15799542197	-1.63663404688078	0.243350117212447	0.997789384455029	IM	HCT-15	PTK2B
Q14289	AL	MDST8	-1.7618758341476	1.43971592497365	0.286603081422931	0.236732030833662	AL	MDST8	PTK2B
Q14289	WI	HCT-15	2.74732575400157	-1.88567394194039	0.199991468648813	0.737938443652202	WI	HCT-15	PTK2B
Q14289	RA	HCT-15	0.606981924026942	-0.657893977574081	0.578205879467601	0.972638091032765	RA	HCT-15	PTK2B
Q14289	RA	LS1034	1.30071415295136	-0.44863075525632	0.697620441050763	0.994419812700013	RA	LS1034	PTK2B
Q14289	OS	HCT-15	1.86314093170953	-2.0403102430286	0.178126738769672	0.581077967336717	OS	HCT-15	PTK2B
Q14289	AL	HCT-15	2.15053135544025	-2.13428682135368	0.166394705826032	0.99940727993091	AL	HCT-15	PTK2B
Q14289	IM	HT115	2.89483495206399	-1.98726488585463	0.185247538622687	0.167530604556291	IM	HT115	PTK2B
Q14289	OS	MDST8	-0.209859349330643	0.276195809617	0.808321371374745	0.565098809361675	OS	MDST8	PTK2B
Q14289	RA	SNU-61	3.85251120441053	-1.85489057511508	0.204767472451749	0.910171744444235	RA	SNU-61	PTK2B
Q14289	TR	HT115	1.99465512630899	-1.54598114296523	0.262148306454692	0.767706411641943	TR	HT115	PTK2B
Q14289	OS	NCI-H508	-0.628098602848517	2.5257087753919	0.127466982584446	0.548622021041166	OS	NCI-H508	PTK2B
Q14289	RA	HT115	2.48505748797353	-3.8294171051882	0.061925412091038	0.216895509725401	RA	HT115	PTK2B
Q14289	TR	LS1034	-0.00550766424996685	0.00262950580095754	0.998140661830977	0.999694525423844	TR	LS1034	PTK2B
Q14642	TR	MDST8	0.946462890909232	-5.20252107027572	0.0350172974802706	0.0530782880303033	TR	MDST8	INPP5A
Q14642	WI	LS1034	-0.766004226949423	3.94096759180325	0.0587679114464575	0.985584111419909	WI	LS1034	INPP5A
Q14642	LI	NCI-H508	0.22871142627732	-0.390551062250956	0.733802971305183	0.781456197134198	LI	NCI-H508	INPP5A
Q14642	TR	NCI-H508	0.509401921382756	-2.24301872535014	0.154097628320426	0.408882713273026	TR	NCI-H508	INPP5A
Q14642	WI	SNU-61	-0.778762351295912	1.80005290658858	0.213657527737707	0.671841091484444	WI	SNU-61	INPP5A
Q14642	IM	SNU-61	0.409271515695232	-0.833348439430482	0.492320086573336	0.974219699825029	IM	SNU-61	INPP5A
Q14642	OS	HT115	-0.473141817510712	0.883991897297462	0.4699543123051	0.199292899788382	OS	HT115	INPP5A
Q14642	IM	LS1034	-0.377483281399194	1.43958450690376	0.286635061433707	0.997650020780388	IM	LS1034	INPP5A
Q14642	OS	SNU-61	-0.168781607397744	0.362199148781974	0.751894425911783	0.99979601664397	OS	SNU-61	INPP5A
Q14642	OS	LS1034	-0.999229138517689	1.7906112215597	0.215239410542319	0.390377075034923	OS	LS1034	INPP5A
Q14642	LI	HCT-15	0.131531368852019	-0.130771269259327	0.907923563472449	0.382285781509176	LI	HCT-15	INPP5A
Q14642	RA	MDST8	-0.20315427680802	0.347603184858702	0.761311758240912	0.854292462437012	RA	MDST8	INPP5A
Q14642	LI	HT115	0.0455064461259962	-0.0688086187645803	0.951402447872756	0.391961027653303	LI	HT115	INPP5A
Q14642	WI	HT115	0.0512830643913013	-0.146894277040764	0.896685891513813	0.999812207143532	WI	HT115	INPP5A
Q14642	OS	NCI-H508	0.937866397935712	-1.2648415118599	0.333353699208753	0.623723840264136	OS	NCI-H508	INPP5A
Q14642	RA	NCI-H508	0.445742837751946	-0.989116636088565	0.426861589663804	0.415483682645537	RA	NCI-H508	INPP5A
Q14642	IM	MDST8	1.03084358132051	-3.44266187822848	0.0750050313530898	0.549771190871423	IM	MDST8	INPP5A
Q14642	TR	HCT-15	-0.393677676726964	1.51392367380035	0.269238093852793	0.950508950069074	TR	HCT-15	INPP5A
Q14642	WI	MDST8	0.568483301506444	-0.812104193541434	0.502021404162025	0.990877673331495	WI	MDST8	INPP5A
Q14642	RA	LS1034	-0.433356645581831	1.13241778185691	0.37495266071822	0.994419812700013	RA	LS1034	INPP5A
Q14642	LI	MDST8	-0.0348808727562189	0.094032110450204	0.933655749909721	0.692482184051434	LI	MDST8	INPP5A
Q14642	AL	SNU-61	0.198794079093827	-0.422393966225136	0.713814760395595	0.582037991219703	AL	SNU-61	INPP5A
Q14642	LI	LS1034	-0.14116052624517	0.232099437496967	0.838047522357345	0.958829954742544	LI	LS1034	INPP5A
Q14642	AL	HT115	-0.0805637280678838	0.0858258528125685	0.939423407910964	0.189310062749163	AL	HT115	INPP5A
Q14642	AL	LS1034	-0.59978479949561	0.979991678657963	0.430428321028312	0.985462669285852	AL	LS1034	INPP5A
Q14642	IM	HCT-15	0.0632724892420473	-0.160732183929204	0.887072210195732	0.997789384455029	IM	HCT-15	INPP5A
Q14642	AL	NCI-H508	0.302430400235154	-0.447067760003873	0.69857804327981	0.906456839043352	AL	NCI-H508	INPP5A
Q14642	WI	NCI-H508	-0.670088032931612	1.01790430858233	0.415819804594958	0.835788361150097	WI	NCI-H508	INPP5A
Q14642	AL	MDST8	-0.446000231091303	1.07630045538018	0.394382522587929	0.278608006787777	AL	MDST8	INPP5A
Q14642	TR	HT115	0.366699983809331	-0.589010261490369	0.615521103483342	0.906261158640705	TR	HT115	INPP5A
Q14642	RA	HCT-15	-0.527586430965401	0.466838931038822	0.686532653548949	0.981665002379031	RA	HCT-15	INPP5A
Q14642	WI	HCT-15	0.505049969065971	-0.6101434971762	0.60385930156064	0.755129837128525	WI	HCT-15	INPP5A
Q14642	IM	NCI-H508	0.311187758515903	-0.687990119552631	0.562537195227239	0.697845782041756	IM	NCI-H508	INPP5A
Q14642	AL	HCT-15	-0.204080775978672	0.361115168710254	0.752591435085515	0.99940727993091	AL	HCT-15	INPP5A
Q14642	TR	LS1034	-0.371529399548653	0.529681449738406	0.649253149490793	0.999109878891908	TR	LS1034	INPP5A
Q14642	RA	SNU-61	0.260559394788333	-1.8539636277219	0.20491362907672	0.910171744444235	RA	SNU-61	INPP5A
Q14642	OS	HCT-15	0.0574658768304645	-0.052937257226953	0.962593903537482	0.772571390853865	OS	HCT-15	INPP5A
Q14642	LI	SNU-61	-0.477602132976068	0.667579303248679	0.573121152981196	0.465612698360671	LI	SNU-61	INPP5A
Q14642	RA	HT115	0.0443966346013522	-0.040133762823144	0.971632564845362	0.529555012254762	RA	HT115	INPP5A
Q14642	IM	HT115	-0.0826461688603902	0.0739285179284792	0.94779592436048	0.328184582319423	IM	HT115	INPP5A
Q14642	OS	MDST8	0.245734915960832	-0.357581882521842	0.754866034398713	0.552673956498448	OS	MDST8	INPP5A
Q14642	TR	SNU-61	0.154877775186742	-1.01152447658608	0.418239451916886	0.998845880050691	TR	SNU-61	INPP5A
Q14680	TR	NCI-H508	1.24623804646899	-1.08881217743557	0.389952924364323	0.499367690002639	TR	NCI-H508	MELK
Q14680	OS	LS1034	0.172709809095718	-0.397155009159744	0.729628268006156	0.430728946914694	OS	LS1034	MELK
Q14680	RA	NCI-H508	2.4196690465179	-4.15233760600169	0.0533954355692262	0.276344879130727	RA	NCI-H508	MELK
Q14680	LI	NCI-H508	1.33701437989229	-4.51280459771134	0.0457588464362482	0.404470746892573	LI	NCI-H508	MELK
Q14680	RA	MDST8	0.178028620100782	-0.126137591809508	0.911159930190595	0.889611830186951	RA	MDST8	MELK
Q14680	LI	MDST8	-0.820109035286454	0.422549752297012	0.713717859561093	0.648162678419917	LI	MDST8	MELK
Q14680	WI	SNU-61	2.12604056774327	-0.790682275067482	0.511996892921192	0.679970051976905	WI	SNU-61	MELK
Q14680	TR	MDST8	-9.35162876772224	8.61548130267009	0.0132059932869707	0.0530782880303033	TR	MDST8	MELK
Q14680	IM	MDST8	0.0605195151462291	-0.0322655142938397	0.97719077173528	0.640647017724858	IM	MDST8	MELK
Q14680	WI	MDST8	-0.149609472081456	0.156232561625657	0.890194911731605	0.990877673331495	WI	MDST8	MELK
Q14680	AL	SNU-61	1.65167453170921	-0.802135812203956	0.506639168176616	0.572679844426512	AL	SNU-61	MELK
Q14680	WI	HT115	-3.27097355224295	0.615610838808282	0.600872949276964	0.999812207143532	WI	HT115	MELK
Q14680	WI	LS1034	-0.701442290121331	0.695752034487784	0.558559177932543	0.985584111419909	WI	LS1034	MELK
Q14680	WI	NCI-H508	-1.67470763543564	1.21459679822708	0.348462533919563	0.835788361150097	WI	NCI-H508	MELK
Q14680	AL	LS1034	0.437828382265822	-0.445043866418293	0.699819380865351	0.985462669285852	AL	LS1034	MELK
Q14680	IM	LS1034	-0.252736496024504	0.468706399258229	0.685402590619568	0.997650020780388	IM	LS1034	MELK
Q14680	LI	LS1034	0.816843134709545	-0.354591753416932	0.756794138442351	0.958829954742544	LI	LS1034	MELK
Q14680	IM	NCI-H508	-0.905492990202861	1.25779600221086	0.335424478525516	0.638660955463699	IM	NCI-H508	MELK
Q14680	OS	NCI-H508	1.12505290117908	-1.25665368034472	0.335761674356652	0.623723840264136	OS	NCI-H508	MELK
Q14680	IM	SNU-61	1.56822920078897	-0.563579520345526	0.629802132785888	0.974219699825029	IM	SNU-61	MELK
Q14680	AL	HCT-15	1.17352567993423	-0.866079777488879	0.47774318650723	0.99940727993091	AL	HCT-15	MELK
Q14680	TR	HCT-15	0.560788021719274	-0.810023069804293	0.502981995218194	0.950508950069074	TR	HCT-15	MELK
Q14680	AL	HT115	3.05811103195862	-7.16540788298052	0.0189256679868008	0.0423280838949634	AL	HT115	MELK
Q14680	LI	SNU-61	2.3853272248641	-0.821325100530738	0.497787276245275	0.463384417018161	LI	SNU-61	MELK
Q14680	IM	HCT-15	-0.206826625836395	0.298803848652451	0.793277630272519	0.997789384455029	IM	HCT-15	MELK
Q14680	RA	HCT-15	-0.591066060519416	1.71961072206982	0.227643134796636	0.876081155126447	RA	HCT-15	MELK
Q14680	OS	HCT-15	2.221502456043	-1.50178264089931	0.271986587332043	0.609588239992412	OS	HCT-15	MELK
Q14680	OS	HT115	3.54115705675748	-1.85298487810423	0.205068104123365	0.138400076582123	OS	HT115	MELK
Q14680	IM	HT115	3.01088710795507	-2.48953977826365	0.130498790450031	0.151785767007028	IM	HT115	MELK
Q14680	TR	SNU-61	-0.0190302935369372	0.003162487928401	0.997763788931671	0.998845880050691	TR	SNU-61	MELK
Q14680	AL	NCI-H508	1.31728206485515	-2.89514609152755	0.101469814248456	0.805477403261233	AL	NCI-H508	MELK
Q14680	RA	LS1034	0.478762889434802	-0.2330746314034	0.837385016661621	0.994419812700013	RA	LS1034	MELK
Q14680	WI	HCT-15	0.36314851079355	-0.200909249263464	0.859347955735242	0.803951762592908	WI	HCT-15	MELK
Q14680	OS	MDST8	-1.00422855282148	1.11053178160561	0.382397169602429	0.445461190516331	OS	MDST8	MELK
Q14680	LI	HCT-15	0.899929694228583	-0.608139248380997	0.604957218930115	0.312861354386579	LI	HCT-15	MELK
Q14680	LI	HT115	2.51302004811214	-3.47442609919119	0.0737872152051678	0.146899468613614	LI	HT115	MELK
Q14680	OS	SNU-61	-0.239142917444624	0.0706295979734758	0.950119501295189	0.99979601664397	OS	SNU-61	MELK
Q14680	TR	HT115	1.78634824168843	-1.04874070501914	0.404341573171938	0.800110068592382	TR	HT115	MELK
Q14680	RA	HT115	2.75166621528624	-2.8842261171226	0.102125695175292	0.255567518437582	RA	HT115	MELK
Q14680	RA	SNU-61	3.40075960919844	-0.684227135908596	0.564475046358842	0.910171744444235	RA	SNU-61	MELK
Q14680	AL	MDST8	-1.49683785891579	0.705901579790478	0.553396505331601	0.318440658441657	AL	MDST8	MELK
Q14680	TR	LS1034	-4.57291183145291	0.75504354226638	0.529025093965607	0.999109878891908	TR	LS1034	MELK
Q14693	OS	LS1034	1.2670042883916	-1.14273691277887	0.371500641874939	0.405335166807416	OS	LS1034	LPIN1
Q14693	WI	HT115	0.0109643407383094	-0.016345065224684	0.988443065405919	0.999812207143532	WI	HT115	LPIN1
Q14693	LI	NCI-H508	1.4967988024146	-2.39683785264485	0.138743202432092	0.485905912744507	LI	NCI-H508	LPIN1
Q14693	RA	NCI-H508	0.609703849507791	-1.4664545082768	0.280188185487574	0.359413707107982	RA	NCI-H508	LPIN1
Q14693	AL	LS1034	0.863018706465387	-1.69943351974727	0.231338230666068	0.985462669285852	AL	LS1034	LPIN1
Q14693	IM	SNU-61	0.183596887326068	-0.239908622762625	0.832748504408953	0.991491188061909	IM	SNU-61	LPIN1
Q14693	AL	HCT-15	0.511857917946531	-0.451958713515297	0.695584546101203	0.99940727993091	AL	HCT-15	LPIN1
Q14693	RA	MDST8	-1.12511015744072	2.68710990728586	0.115074338416617	0.578162486998772	RA	MDST8	LPIN1
Q14693	WI	SNU-61	1.19790418116653	-1.326572347247	0.315853824191742	0.671841091484444	WI	SNU-61	LPIN1
Q14693	LI	SNU-61	0.855441445080866	-0.786305524866907	0.514058954903673	0.463384417018161	LI	SNU-61	LPIN1
Q14693	IM	HCT-15	-0.135297578039638	0.157282944722468	0.88946565989214	0.997789384455029	IM	HCT-15	LPIN1
Q14693	LI	MDST8	0.364792228148316	-1.02710023162312	0.41235932599325	0.585042419658731	LI	MDST8	LPIN1
Q14693	AL	SNU-61	0.704814437352114	-0.597371905916693	0.610884502235147	0.582037991219703	AL	SNU-61	LPIN1
Q14693	AL	MDST8	-1.70884820266199	3.97743268349388	0.057786451900515	0.15332093615234	AL	MDST8	LPIN1
Q14693	LI	LS1034	0.717062821696457	-1.13028522499802	0.375670667614146	0.958829954742544	LI	LS1034	LPIN1
Q14693	WI	LS1034	-0.153040805797647	0.378853884294862	0.741234165759982	0.985584111419909	WI	LS1034	LPIN1
Q14693	OS	HT115	2.15452994301946	-3.37977262492703	0.0775031215837255	0.119197037039623	OS	HT115	LPIN1
Q14693	WI	HCT-15	0.49672873018353	-1.39184057296747	0.298553357082216	0.738975185997117	WI	HCT-15	LPIN1
Q14693	OS	NCI-H508	-0.0414232712400384	0.0713657234309124	0.949600943652117	0.738985678358359	OS	NCI-H508	LPIN1
Q14693	TR	MDST8	-1.82015916136839	6.25297617167314	0.0246345006391964	0.0530782880303033	TR	MDST8	LPIN1
Q14693	RA	LS1034	1.4152327463902	-2.44372038558042	0.134485894310537	0.994419812700013	RA	LS1034	LPIN1
Q14693	WI	MDST8	-0.513836509171335	1.23710877028068	0.34159429620671	0.990877673331495	WI	MDST8	LPIN1
Q14693	OS	SNU-61	1.25405097220876	-1.09698452788311	0.38709014056149	0.99979601664397	OS	SNU-61	LPIN1
Q14693	RA	HCT-15	-0.370311412230854	0.391815250532864	0.733002642691199	0.98282086552588	RA	HCT-15	LPIN1
Q14693	IM	MDST8	0.191912671679282	-0.203338110146354	0.857681803825157	0.616712670805825	IM	MDST8	LPIN1
Q14693	WI	NCI-H508	-0.481104782533613	0.804973752539137	0.505320236418183	0.835788361150097	WI	NCI-H508	LPIN1
Q14693	RA	HT115	1.70818061508249	-6.74627441888215	0.0212734984220518	0.19763166218409	RA	HT115	LPIN1
Q14693	IM	LS1034	-0.657751633803756	1.25121200349857	0.3373735544177	0.997650020780388	IM	LS1034	LPIN1
Q14693	LI	HCT-15	0.655712895512349	-9.35119508793051	0.0112432792489086	0.152712709376823	LI	HCT-15	LPIN1
Q14693	IM	NCI-H508	-0.130287819612423	0.174229123678288	0.877725842708236	0.77992332725554	IM	NCI-H508	LPIN1
Q14693	TR	LS1034	-0.0249430897582402	0.0394757596539266	0.972097290985767	0.999109878891908	TR	LS1034	LPIN1
Q14693	TR	HT115	0.984073196112524	-0.97780244529422	0.431288863124313	0.800110068592382	TR	HT115	LPIN1
Q14693	TR	SNU-61	1.29262048300537	-0.755025304962796	0.529033946577515	0.998845880050691	TR	SNU-61	LPIN1
Q14693	TR	NCI-H508	-0.522282525438521	3.09393818429617	0.0905079431930278	0.395312269113638	TR	NCI-H508	LPIN1
Q14693	AL	HT115	1.70960717277673	-2.46882736234207	0.132280446998538	0.0597544096719566	AL	HT115	LPIN1
Q14693	LI	HT115	2.23953705189234	-4.21795003759593	0.0518731688706161	0.125553629974122	LI	HT115	LPIN1
Q14693	TR	HCT-15	0.581620551469329	-0.986876612204957	0.427734165641093	0.950508950069074	TR	HCT-15	LPIN1
Q14693	OS	HCT-15	1.0129381592645	-1.96839113332391	0.1878736660942	0.581077967336717	OS	HCT-15	LPIN1
Q14693	AL	NCI-H508	0.15059698891256	-1.33914394680068	0.312427823054752	0.805477403261233	AL	NCI-H508	LPIN1
Q14693	RA	SNU-61	1.57070340262963	-1.12528262943945	0.377361211415765	0.910171744444235	RA	SNU-61	LPIN1
Q14693	OS	MDST8	-1.53194504028679	3.79880533754003	0.0628349743822733	0.315607642235474	OS	MDST8	LPIN1
Q14693	IM	HT115	2.70717360879297	-7.37475205970194	0.0178947045203264	0.0977700440220203	IM	HT115	LPIN1
Q15119	LI	NCI-H508	0.0949994381674764	-0.168913429689093	0.881403116789643	0.833129009161846	LI	NCI-H508	PDK2
Q15119	LI	MDST8	2.08380336804045	-3.04837291710177	0.0928657684206759	0.521198944903839	LI	MDST8	PDK2
Q15119	RA	MDST8	1.39806208830253	-3.48669364761859	0.0733245138167109	0.484184978930942	RA	MDST8	PDK2
Q15119	AL	SNU-61	0.718676379187222	-1.4438974321462	0.285587853513804	0.572679844426512	AL	SNU-61	PDK2
Q15119	WI	HT115	0.734177838277425	-2.26425701111621	0.151842292357197	0.999812207143532	WI	HT115	PDK2
Q15119	WI	MDST8	0.868042873565022	-9.26573899126171	0.0114480605332311	0.990877673331495	WI	MDST8	PDK2
Q15119	OS	LS1034	0.304825367043	-0.283964237715907	0.803136307403858	0.430728946914694	OS	LS1034	PDK2
Q15119	RA	NCI-H508	0.245918207822041	-0.54790360912485	0.638738637106559	0.443046392591663	RA	NCI-H508	PDK2
Q15119	AL	HCT-15	0.144915993339339	-0.237939727566484	0.834083175415859	0.99940727993091	AL	HCT-15	PDK2
Q15119	WI	LS1034	-0.138245209081312	0.272090620504797	0.811067919085189	0.985584111419909	WI	LS1034	PDK2
Q15119	OS	HT115	-1.09780149253571	6.21469620370326	0.024927623676175	0.108661936047935	OS	HT115	PDK2
Q15119	WI	SNU-61	0.528342679705331	-0.507615388384486	0.662165325128505	0.712678173034623	WI	SNU-61	PDK2
Q15119	IM	HCT-15	-0.422542234534994	0.551699647396863	0.636565321832586	0.997789384455029	IM	HCT-15	PDK2
Q15119	RA	HCT-15	0.326368078212504	-0.90184209915083	0.462323566097295	0.972638091032765	RA	HCT-15	PDK2
Q15119	RA	LS1034	-0.861187965191945	2.31915097755296	0.14621971583132	0.994419812700013	RA	LS1034	PDK2
Q15119	WI	HCT-15	0.243607152084017	-0.492435552568251	0.671160579468845	0.755654518997092	WI	HCT-15	PDK2
Q15119	IM	NCI-H508	0.0461206030100175	-0.254651282781184	0.82278441989884	0.768760229535275	IM	NCI-H508	PDK2
Q15119	OS	NCI-H508	0.303667361915643	-1.09791734403216	0.386764898823249	0.623723840264136	OS	NCI-H508	PDK2
Q15119	TR	MDST8	3.01590629639015	-10.2210559051971	0.00943684553906794	0.0530782880303033	TR	MDST8	PDK2
Q15119	AL	HT115	-1.18330251968342	12.325339709576	0.00651837944290114	0.0423280838949634	AL	HT115	PDK2
Q15119	AL	LS1034	0.364814625829528	-1.13540869701505	0.3739483210296	0.985462669285852	AL	LS1034	PDK2
Q15119	LI	HCT-15	-0.792660287069051	3.86430391413699	0.0609119552770584	0.193575137707764	LI	HCT-15	PDK2
Q15119	TR	NCI-H508	0.588812966243559	-1.89241393934999	0.198965616233873	0.415942975750009	TR	NCI-H508	PDK2
Q15119	IM	HT115	-1.73670908179786	3.40576210835523	0.0764564474348734	0.132082586407399	IM	HT115	PDK2
Q15119	WI	NCI-H508	-0.0595302634395021	0.191483789775194	0.865824845773655	0.840464439659748	WI	NCI-H508	PDK2
Q15119	LI	LS1034	0.14749236011968	-0.331232222712507	0.7719549206614	0.958829954742544	LI	LS1034	PDK2
Q15119	IM	MDST8	0.638392200443682	-1.07318516249372	0.395494292929556	0.549771190871423	IM	MDST8	PDK2
Q15119	TR	HCT-15	0.243088305769728	-0.382999814919482	0.738594926121318	0.981717676538414	TR	HCT-15	PDK2
Q15119	TR	LS1034	0.940458120096499	-0.879775563292133	0.471775827077557	0.999109878891908	TR	LS1034	PDK2
Q15119	TR	HT115	0.175080020029491	-0.415102673749758	0.718359823980489	0.962443083443644	TR	HT115	PDK2
Q15119	OS	MDST8	1.16688362873844	-0.976443334548778	0.431824042699418	0.46740265791236	OS	MDST8	PDK2
Q15119	AL	MDST8	1.0026354483101	-2.12038673203447	0.168062431813448	0.191982795139188	AL	MDST8	PDK2
Q15119	TR	SNU-61	1.3928548220193	-1.39269106469202	0.29833572661801	0.998845880050691	TR	SNU-61	PDK2
Q15119	OS	SNU-61	0.850881809587246	-1.96296550470207	0.188637856925846	0.99979601664397	OS	SNU-61	PDK2
Q15119	LI	SNU-61	0.447627428666126	-0.66633771112196	0.57377073646005	0.465612698360671	LI	SNU-61	PDK2
Q15119	RA	HT115	-1.65684490763079	3.73291915483034	0.0648595622725426	0.2173123794264	RA	HT115	PDK2
Q15119	OS	HCT-15	-0.273735517342902	1.09929153820187	0.386286330933133	0.626454911548165	OS	HCT-15	PDK2
Q15119	IM	LS1034	0.869928005088622	-2.68746216886265	0.115049179468756	0.997650020780388	IM	LS1034	PDK2
Q15119	RA	SNU-61	0.7693269215387	-3.84743170074683	0.0613990581994954	0.910171744444235	RA	SNU-61	PDK2
Q15119	AL	NCI-H508	-0.530426443637874	0.786413610947932	0.514007933149172	0.848579214955262	AL	NCI-H508	PDK2
Q15119	LI	HT115	-1.29946694897808	2.8138680811733	0.10649932081052	0.147721513694915	LI	HT115	PDK2
Q15119	IM	SNU-61	0.114815618631712	-0.204558047220887	0.856845405686324	0.997181635156531	IM	SNU-61	PDK2
Q15131	IM	HCT-15	0.502570887071555	-0.343829122498884	0.763757905690038	0.997789384455029	IM	HCT-15	CDK10
Q15131	RA	MDST8	-0.798296905108312	0.671716344637587	0.570961476156105	0.801938588072773	RA	MDST8	CDK10
Q15131	WI	LS1034	-0.304258090286729	0.144893758430449	0.8980781861156	0.985584111419909	WI	LS1034	CDK10
Q15131	RA	NCI-H508	0.171088161923053	-0.130442465133796	0.908153119986766	0.491949688554128	RA	NCI-H508	CDK10
Q15131	AL	LS1034	0.588390280870282	-0.970614991673454	0.434127273718028	0.985462669285852	AL	LS1034	CDK10
Q15131	LI	MDST8	-0.622452387940385	0.556178836460252	0.634008499391998	0.63547117869127	LI	MDST8	CDK10
Q15131	OS	HT115	3.78710076132439	-1.86607535380691	0.20301478497515	0.138400076582123	OS	HT115	CDK10
Q15131	WI	HT115	0.774335138444598	-0.461704128124949	0.689646747292523	0.999812207143532	WI	HT115	CDK10
Q15131	LI	HCT-15	1.62227906210371	-0.731589662986447	0.540527588149132	0.295626435813332	LI	HCT-15	CDK10
Q15131	OS	LS1034	1.43246646270329	-0.724889705833924	0.543856754819957	0.430728946914694	OS	LS1034	CDK10
Q15131	AL	SNU-61	2.903943622602	-1.20516106247437	0.351389898309095	0.572679844426512	AL	SNU-61	CDK10
Q15131	LI	SNU-61	-0.192078365717429	0.0511209981723095	0.963875589316932	0.546583935725449	LI	SNU-61	CDK10
Q15131	LI	LS1034	0.596744118701052	-0.516352437748965	0.657029403503317	0.958829954742544	LI	LS1034	CDK10
Q15131	WI	HCT-15	3.05489138342576	-2.51871795432281	0.128045249154266	0.737938443652202	WI	HCT-15	CDK10
Q15131	WI	MDST8	-0.342056352300308	0.195847607377587	0.862823972528497	0.990877673331495	WI	MDST8	CDK10
Q15131	IM	MDST8	0.263256082471477	-0.282885725689528	0.80385518790339	0.593448081060055	IM	MDST8	CDK10
Q15131	AL	HCT-15	1.56207838219096	-0.708812137019879	0.551924179404683	0.99940727993091	AL	HCT-15	CDK10
Q15131	AL	HT115	3.22536881392233	-1.75025043738545	0.222178255386744	0.0769277434401245	AL	HT115	CDK10
Q15131	TR	HT115	0.166212506167444	-0.0997558216867732	0.929636814771009	0.997388019730152	TR	HT115	CDK10
Q15131	OS	NCI-H508	-0.250874756609995	0.221982110467845	0.844933586222975	0.721515668615646	OS	NCI-H508	CDK10
Q15131	IM	LS1034	1.21609220972748	-0.712664940530632	0.549980805143945	0.997650020780388	IM	LS1034	CDK10
Q15131	RA	LS1034	-0.397853865023862	0.251834122461675	0.824684339503211	0.994419812700013	RA	LS1034	CDK10
Q15131	LI	NCI-H508	0.524707045664429	-0.51833473483124	0.655868392662087	0.752882377132103	LI	NCI-H508	CDK10
Q15131	TR	MDST8	-1.82804826518557	1.65557496837524	0.239643698157316	0.113866724506721	TR	MDST8	CDK10
Q15131	IM	NCI-H508	-0.202792478245393	0.912078514202593	0.458006287184477	0.678843789103104	IM	NCI-H508	CDK10
Q15131	TR	LS1034	-0.815262875210366	0.495201204472494	0.669514939666034	0.999109878891908	TR	LS1034	CDK10
Q15131	RA	SNU-61	2.62151892324479	-1.39564601647707	0.297581114478903	0.910171744444235	RA	SNU-61	CDK10
Q15131	AL	NCI-H508	-0.531760247062	0.922452743289688	0.453674234770906	0.80977493681176	AL	NCI-H508	CDK10
Q15131	WI	SNU-61	0.175143832305416	-0.125676353118708	0.911482235583479	0.799640524905792	WI	SNU-61	CDK10
Q15131	WI	NCI-H508	-0.856759182455755	5.96420441464117	0.0269797052503474	0.835788361150097	WI	NCI-H508	CDK10
Q15131	TR	HCT-15	1.29338229415593	-0.559057482096173	0.632369662643396	0.957400557008778	TR	HCT-15	CDK10
Q15131	OS	SNU-61	0.174725999747616	-0.0409252783583907	0.97107356768035	0.99979601664397	OS	SNU-61	CDK10
Q15131	IM	SNU-61	0.856463537828525	-0.549929730167439	0.637577902852587	0.974219699825029	IM	SNU-61	CDK10
Q15131	OS	MDST8	-0.526658581219697	0.60916342004423	0.604395970969888	0.514645724013958	OS	MDST8	CDK10
Q15131	AL	MDST8	-1.157495552865	1.83956713152671	0.207201492387946	0.197477197013135	AL	MDST8	CDK10
Q15131	RA	HCT-15	-0.127821446817963	0.0562656652589099	0.960245617961159	0.98282086552588	RA	HCT-15	CDK10
Q15131	LI	HT115	3.36333914891185	-1.72553313352886	0.226573206248579	0.194985588417872	LI	HT115	CDK10
Q15131	OS	HCT-15	1.75695413318655	-0.788744613429864	0.512908798279361	0.671049891957878	OS	HCT-15	CDK10
Q15131	TR	NCI-H508	-0.088197616176055	0.0798992533375323	0.943592649019926	0.628703710357798	TR	NCI-H508	CDK10
Q15131	IM	HT115	4.02224687496244	-2.02167902170699	0.180584988110078	0.167530604556291	IM	HT115	CDK10
Q15131	TR	SNU-61	-1.1858005004063	0.412146297838687	0.72020813142756	0.998845880050691	TR	SNU-61	CDK10
Q15131	RA	HT115	1.49526846885199	-1.50135796796815	0.272083365883125	0.300587247678219	RA	HT115	CDK10
Q15139	RA	NCI-H508	1.30576611596772	-2.56757070436039	0.12407952095579	0.295021508184585	RA	NCI-H508	PRKD1
Q15139	IM	HCT-15	0.13803205851342	-0.197552477390612	0.861652602469645	0.997789384455029	IM	HCT-15	PRKD1
Q15139	RA	MDST8	0.738492907171042	-0.632207145792943	0.591885333178307	0.809709659927832	RA	MDST8	PRKD1
Q15139	LI	NCI-H508	1.0415690522386	-2.14291863322967	0.165370407569437	0.485905912744507	LI	NCI-H508	PRKD1
Q15139	LI	SNU-61	0.498790780911697	-0.892015788074343	0.466508055186983	0.463384417018161	LI	SNU-61	PRKD1
Q15139	AL	LS1034	-0.410261327766191	0.494773258760893	0.66976938270148	0.985462669285852	AL	LS1034	PRKD1
Q15139	WI	SNU-61	-0.510126356402016	2.83219682395762	0.105334773091699	0.671841091484444	WI	SNU-61	PRKD1
Q15139	LI	MDST8	0.806942151035399	-0.902531781892129	0.46203134819875	0.591002903679048	LI	MDST8	PRKD1
Q15139	WI	HCT-15	-0.931650616016398	1.09184655143241	0.388887176147327	0.738975185997117	WI	HCT-15	PRKD1
Q15139	AL	SNU-61	-0.393961829397563	0.387697450540655	0.735611550951677	0.585517989984549	AL	SNU-61	PRKD1
Q15139	LI	HCT-15	-1.27012436151138	9.91607040067073	0.0100174368288692	0.152712709376823	LI	HCT-15	PRKD1
Q15139	RA	LS1034	-0.264061456585659	0.33652628582534	0.768503963611494	0.994419812700013	RA	LS1034	PRKD1
Q15139	WI	LS1034	-0.715873646950054	0.647699894557056	0.583601023709984	0.985584111419909	WI	LS1034	PRKD1
Q15139	IM	NCI-H508	1.19668728894516	-2.00209651664276	0.183218418118014	0.580262112075825	IM	NCI-H508	PRKD1
Q15139	OS	HT115	-2.97874280803251	2.03336631850842	0.179037616245288	0.129244684267961	OS	HT115	PRKD1
Q15139	WI	HT115	-0.290959778453979	0.193280232444965	0.864589031321004	0.999812207143532	WI	HT115	PRKD1
Q15139	LI	LS1034	0.120837080971284	-0.169314075055162	0.881125787552557	0.958829954742544	LI	LS1034	PRKD1
Q15139	OS	SNU-61	0.882663826443172	-0.795072078566115	0.509936856199672	0.99979601664397	OS	SNU-61	PRKD1
Q15139	OS	NCI-H508	0.688610514739095	-0.998237552867197	0.423328695054332	0.630067731460605	OS	NCI-H508	PRKD1
Q15139	OS	LS1034	-0.82876917035048	1.12559757583158	0.377254522421236	0.405335166807416	OS	LS1034	PRKD1
Q15139	AL	HT115	-1.04351890021304	0.820022294568757	0.498383333754312	0.125707355340605	AL	HT115	PRKD1
Q15139	TR	HT115	-0.431674799484025	0.26177078636471	0.81799182233282	0.980294736444606	TR	HT115	PRKD1
Q15139	OS	MDST8	-0.0693633115063685	0.163051562362955	0.88546388034602	0.586933733529081	OS	MDST8	PRKD1
Q15139	IM	MDST8	-0.113797611713663	0.18685557162363	0.869011576567434	0.617186242330574	IM	MDST8	PRKD1
Q15139	IM	LS1034	0.284020501317703	-0.629686185306008	0.593243011204531	0.997650020780388	IM	LS1034	PRKD1
Q15139	IM	SNU-61	-0.198191291316475	0.162566154415266	0.885800403382449	0.997181635156531	IM	SNU-61	PRKD1
Q15139	TR	MDST8	2.08912523983092	-1.16525517661327	0.364094824950037	0.145311193282627	TR	MDST8	PRKD1
Q15139	TR	LS1034	0.91922108469464	-1.53366260080193	0.264844267837976	0.999109878891908	TR	LS1034	PRKD1
Q15139	AL	HCT-15	0.0332022327568991	-0.0416490158483697	0.970562461583788	0.99940727993091	AL	HCT-15	PRKD1
Q15139	WI	MDST8	1.20814521405717	-1.30946326220552	0.320590219775711	0.990877673331495	WI	MDST8	PRKD1
Q15139	TR	NCI-H508	1.22282858077635	-1.27823657347995	0.329458862821119	0.474016979557807	TR	NCI-H508	PRKD1
Q15139	OS	HCT-15	-1.1667006507997	4.28398001325105	0.0504043490272809	0.561059642654716	OS	HCT-15	PRKD1
Q15139	WI	NCI-H508	1.91901321275733	-6.00506792248611	0.0266282553296428	0.835788361150097	WI	NCI-H508	PRKD1
Q15139	RA	SNU-61	1.47254881511257	-3.53453400313253	0.0715595413079022	0.910171744444235	RA	SNU-61	PRKD1
Q15139	TR	HCT-15	-0.0102125326953814	0.0213368068560709	0.984914316060086	0.992670175454998	TR	HCT-15	PRKD1
Q15139	AL	NCI-H508	0.823431293395117	-1.2253095889822	0.345173892268717	0.805477403261233	AL	NCI-H508	PRKD1
Q15139	LI	HT115	-0.79342507739752	0.453412609606641	0.69469642373212	0.334199395139775	LI	HT115	PRKD1
Q15139	AL	MDST8	-1.3478302303441	1.61504957645609	0.247664639258345	0.21694279209958	AL	MDST8	PRKD1
Q15139	RA	HCT-15	0.481887497639541	-0.91260183384257	0.457786717035269	0.972638091032765	RA	HCT-15	PRKD1
Q15139	IM	HT115	-1.68775920276536	3.09342887920415	0.0905338228524986	0.133942798858958	IM	HT115	PRKD1
Q15139	TR	SNU-61	1.06754739400417	-0.802375935900683	0.506527438682641	0.998845880050691	TR	SNU-61	PRKD1
Q15139	RA	HT115	-0.582946178160371	0.40261894891923	0.726185703674548	0.459499942255837	RA	HT115	PRKD1
Q15262	LI	NCI-H508	-0.658154172897895	2.20142192985427	0.15865011157059	0.485905912744507	LI	NCI-H508	PTPRK
Q15262	WI	LS1034	-0.420723926578316	0.48957153073629	0.672867915032009	0.985584111419909	WI	LS1034	PTPRK
Q15262	OS	SNU-61	-0.0595863028038136	0.0721380541398613	0.949056925332608	0.99979601664397	OS	SNU-61	PTPRK
Q15262	IM	MDST8	-0.502130792990139	0.61769846353365	0.599735989762922	0.568722113261697	IM	MDST8	PTPRK
Q15262	WI	HCT-15	0.618959740892166	-1.38277155503194	0.300886255357977	0.738975185997117	WI	HCT-15	PTPRK
Q15262	WI	SNU-61	0.563506111186857	-2.2977549319707	0.148376513276651	0.671841091484444	WI	SNU-61	PTPRK
Q15262	LI	LS1034	-0.797888903305348	1.94087012383789	0.191793439674432	0.958829954742544	LI	LS1034	PTPRK
Q15262	IM	SNU-61	-0.241144053469371	0.16613780838337	0.883325178223249	0.997181635156531	IM	SNU-61	PTPRK
Q15262	AL	SNU-61	0.793105387058452	-1.53391756711798	0.264788110975294	0.572679844426512	AL	SNU-61	PTPRK
Q15262	RA	MDST8	-0.215689228138958	0.320600040579962	0.778911475547598	0.862763715434448	RA	MDST8	PTPRK
Q15262	RA	NCI-H508	-1.46737965187971	8.43285762382377	0.0137722796171387	0.274424453372753	RA	NCI-H508	PTPRK
Q15262	RA	LS1034	0.829146451656911	-1.04724098987578	0.404891565706879	0.994419812700013	RA	LS1034	PTPRK
Q15262	AL	HCT-15	1.27121469070722	-2.08781630987413	0.172060389392734	0.99940727993091	AL	HCT-15	PTPRK
Q15262	IM	HCT-15	-0.269333496778905	0.735880419832373	0.538405652176115	0.997789384455029	IM	HCT-15	PTPRK
Q15262	WI	NCI-H508	-1.38375225277645	3.47179695921583	0.0738869277539796	0.835788361150097	WI	NCI-H508	PTPRK
Q15262	OS	NCI-H508	-1.33613602744008	2.53502527168194	0.126702000157025	0.548622021041166	OS	NCI-H508	PTPRK
Q15262	TR	LS1034	-0.505829263262186	0.536326504986045	0.64540317854352	0.999109878891908	TR	LS1034	PTPRK
Q15262	IM	NCI-H508	-1.73875036082286	6.93576063065526	0.0201614188340384	0.490497816034725	IM	NCI-H508	PTPRK
Q15262	OS	HT115	1.68705772114476	-1.95642662068666	0.18956440868465	0.13556020660519	OS	HT115	PTPRK
Q15262	AL	LS1034	-0.0155869523692187	0.0584141287642981	0.958730163771954	0.985462669285852	AL	LS1034	PTPRK
Q15262	WI	HT115	-0.380308599528794	0.669970902152153	0.571871762692498	0.999812207143532	WI	HT115	PTPRK
Q15262	AL	HT115	2.06586756203575	-2.73947643058738	0.111417715319207	0.0551109185719951	AL	HT115	PTPRK
Q15262	RA	HCT-15	0.321139536030307	-0.546053095417885	0.639800238078589	0.981665002379031	RA	HCT-15	PTPRK
Q15262	AL	NCI-H508	-0.713883052065699	1.73174357805328	0.22545829841978	0.805477403261233	AL	NCI-H508	PTPRK
Q15262	TR	HCT-15	0.291431574343741	-0.279395683829949	0.806183633398617	0.988682258978013	TR	HCT-15	PTPRK
Q15262	OS	HCT-15	1.21625553143733	-1.31491847395982	0.319070705526325	0.621628149569675	OS	HCT-15	PTPRK
Q15262	LI	HCT-15	0.590727767631315	-0.868227520961256	0.476802271624714	0.285126061327009	LI	HCT-15	PTPRK
Q15262	IM	LS1034	0.0592256076478245	-0.075466858676872	0.946712689633837	0.997650020780388	IM	LS1034	PTPRK
Q15262	TR	MDST8	0.255638724612508	-0.26835370903292	0.81357193600985	0.259391694432387	TR	MDST8	PTPRK
Q15262	OS	MDST8	0.331761677292462	-0.347671765703368	0.761267349614767	0.554601774672251	OS	MDST8	PTPRK
Q15262	TR	HT115	-0.283283035450793	0.242396241582426	0.83106351672338	0.980294736444606	TR	HT115	PTPRK
Q15262	OS	LS1034	0.667443369855672	-3.85752441298616	0.0611070033120273	0.36649831733042	OS	LS1034	PTPRK
Q15262	TR	NCI-H508	-1.35991415604633	2.73573907395022	0.11167321295481	0.407676646302523	TR	NCI-H508	PTPRK
Q15262	IM	HT115	1.04007776191119	-1.22843297684395	0.344222007364057	0.202785800697626	IM	HT115	PTPRK
Q15262	RA	SNU-61	0.110853890858723	-0.133636285273301	0.905923960936433	0.915749752039267	RA	SNU-61	PTPRK
Q15262	AL	MDST8	-0.23765179384783	0.743705807803323	0.534556036270403	0.314789355014044	AL	MDST8	PTPRK
Q15262	RA	HT115	0.621872666832213	-0.66255195486289	0.57575546450719	0.416491065183095	RA	HT115	PTPRK
Q15262	LI	HT115	1.46673327195593	-2.27784126654504	0.150423520716322	0.166438648908927	LI	HT115	PTPRK
Q15262	WI	MDST8	0.369834587780399	-0.284172144760514	0.802997763746993	0.990877673331495	WI	MDST8	PTPRK
Q15262	LI	SNU-61	0.348542801989223	-0.352928820154828	0.757867686532632	0.47837790843147	LI	SNU-61	PTPRK
Q15262	TR	SNU-61	0.130152335744532	-0.177151135865482	0.875706595101936	0.998845880050691	TR	SNU-61	PTPRK
Q15262	LI	MDST8	0.94532596472913	-1.09554636979706	0.387592189176932	0.574900061763867	LI	MDST8	PTPRK
Q15349	TR	MDST8	3.15061421153166	-5.6451465204433	0.0299759551895117	0.0530782880303033	TR	MDST8	RPS6KA2
Q15349	LI	NCI-H508	-0.446707554843767	1.0971845678814	0.387020367058351	0.613174243554609	LI	NCI-H508	RPS6KA2
Q15349	TR	HT115	-1.03833862024972	1.39766431286794	0.297067055552309	0.767706411641943	TR	HT115	RPS6KA2
Q15349	IM	MDST8	0.344520575731635	-1.0205956200725	0.414803729596247	0.549771190871423	IM	MDST8	RPS6KA2
Q15349	IM	SNU-61	0.192348101567333	-0.429796826162604	0.709219831458031	0.974219699825029	IM	SNU-61	RPS6KA2
Q15349	RA	LS1034	-0.285927697463102	0.195281204203272	0.86321326046746	0.994419812700013	RA	LS1034	RPS6KA2
Q15349	IM	NCI-H508	0.404441322324018	-1.01434192835245	0.417168978344661	0.674547757340693	IM	NCI-H508	RPS6KA2
Q15349	WI	LS1034	0.275683695591145	-0.988489052049552	0.4271058616607	0.985584111419909	WI	LS1034	RPS6KA2
Q15349	OS	HT115	-2.26354722896619	4.10755157606893	0.0544722222676216	0.119197037039623	OS	HT115	RPS6KA2
Q15349	TR	LS1034	1.48043210758501	-0.749957859170278	0.531499261186604	0.999109878891908	TR	LS1034	RPS6KA2
Q15349	OS	SNU-61	-1.23700983481391	0.958576239364475	0.438926958946382	0.99979601664397	OS	SNU-61	RPS6KA2
Q15349	OS	MDST8	1.53906230971809	-1.54154757502686	0.263114570017508	0.42173202959647	OS	MDST8	RPS6KA2
Q15349	TR	NCI-H508	-0.1725938129984	2.08390985306886	0.172548556081665	0.408882713273026	TR	NCI-H508	RPS6KA2
Q15349	LI	SNU-61	-2.19438236635547	1.98408894860387	0.185685971469342	0.463384417018161	LI	SNU-61	RPS6KA2
Q15349	AL	LS1034	-0.0890545098417191	0.080290401199607	0.94331739115011	0.985462669285852	AL	LS1034	RPS6KA2
Q15349	WI	HT115	0.744857622257832	-0.952969826433867	0.441181677865192	0.999812207143532	WI	HT115	RPS6KA2
Q15349	AL	MDST8	0.153106357993657	-0.43802391848154	0.704136813951632	0.351127875045201	AL	MDST8	RPS6KA2
Q15349	WI	NCI-H508	-0.192092371598957	0.23288014744194	0.837517123353385	0.840464439659748	WI	NCI-H508	RPS6KA2
Q15349	OS	HCT-15	-1.72661053963979	2.35508956973004	0.142693395748495	0.573868423961889	OS	HCT-15	RPS6KA2
Q15349	OS	LS1034	-0.33149788036003	0.30157992932316	0.791440218076359	0.430728946914694	OS	LS1034	RPS6KA2
Q15349	RA	MDST8	0.942304613441529	-1.31191040759529	0.31990749866875	0.699665132079478	RA	MDST8	RPS6KA2
Q15349	AL	HCT-15	-0.528148790605267	0.853963360081782	0.483087177061379	0.99940727993091	AL	HCT-15	RPS6KA2
Q15349	TR	SNU-61	-0.616083132480529	0.287257401347594	0.80094322252377	0.998845880050691	TR	SNU-61	RPS6KA2
Q15349	TR	HCT-15	-1.47943765542996	1.65394158711894	0.239960431735459	0.950508950069074	TR	HCT-15	RPS6KA2
Q15349	IM	HT115	-1.94821826153459	2.68475660444938	0.115242613110432	0.144274422127047	IM	HT115	RPS6KA2
Q15349	RA	HT115	-1.2847831226546	3.56566466615676	0.0704438140991617	0.224240319746387	RA	HT115	RPS6KA2
Q15349	WI	HCT-15	-0.933207987470298	1.18432423373746	0.357957699110824	0.738975185997117	WI	HCT-15	RPS6KA2
Q15349	LI	HT115	-1.47187628351571	3.11198810269943	0.0895975454419645	0.147721513694915	LI	HT115	RPS6KA2
Q15349	IM	HCT-15	-0.246723426643706	1.19047539079249	0.356003937862875	0.997789384455029	IM	HCT-15	RPS6KA2
Q15349	AL	NCI-H508	-0.362741970958946	1.23587449496548	0.341966671540302	0.805477403261233	AL	NCI-H508	RPS6KA2
Q15349	WI	SNU-61	-1.08809757505417	1.91572253348302	0.19547164898295	0.671841091484444	WI	SNU-61	RPS6KA2
Q15349	LI	LS1034	-0.789762921745026	0.77482595668087	0.519506166689813	0.958829954742544	LI	LS1034	RPS6KA2
Q15349	RA	HCT-15	-0.578347016803956	2.20209287159521	0.158575226656468	0.837452565825461	RA	HCT-15	RPS6KA2
Q15349	AL	HT115	-1.33618952286385	3.68378466742308	0.0664315389011525	0.0490595762139155	AL	HT115	RPS6KA2
Q15349	RA	NCI-H508	-0.245437771970167	0.837494456940984	0.490448907053215	0.418493215330551	RA	NCI-H508	RPS6KA2
Q15349	LI	HCT-15	-1.53818098232676	2.08352362331161	0.17259692308354	0.222903973425384	LI	HCT-15	RPS6KA2
Q15349	AL	SNU-61	-1.24270896544828	4.66950040229257	0.0429308627745071	0.572679844426512	AL	SNU-61	RPS6KA2
Q15349	RA	SNU-61	-1.02945217646011	0.847588468233524	0.48592336861119	0.910171744444235	RA	SNU-61	RPS6KA2
Q15349	LI	MDST8	1.06666039103041	-0.91781566338182	0.455605199597104	0.591002903679048	LI	MDST8	RPS6KA2
Q15349	IM	LS1034	0.209961373211882	-0.884373739094653	0.469789712443423	0.997650020780388	IM	LS1034	RPS6KA2
Q15349	OS	NCI-H508	0.0926593302761768	-0.234915174134883	0.836135229113833	0.721515668615646	OS	NCI-H508	RPS6KA2
Q15349	WI	MDST8	0.634172167847249	-0.807266147095669	0.504257336132959	0.990877673331495	WI	MDST8	RPS6KA2
Q15418	OS	HCT-15	0.594822741387108	-0.328303413759675	0.773867785199739	0.712751059051268	OS	HCT-15	RPS6KA1
Q15418	LI	SNU-61	0.886227837585465	-1.46689290840376	0.280084516014241	0.463384417018161	LI	SNU-61	RPS6KA1
Q15418	RA	SNU-61	1.77983062972551	-6.99263663437908	0.0198444369690396	0.910171744444235	RA	SNU-61	RPS6KA1
Q15418	IM	SNU-61	0.52864927679729	-0.729665147275565	0.541481896546224	0.974219699825029	IM	SNU-61	RPS6KA1
Q15418	OS	MDST8	-1.70242239513697	5.28929196067871	0.0339351399807548	0.27667089995443	OS	MDST8	RPS6KA1
Q15418	WI	NCI-H508	-1.63723671497255	1.65214570278748	0.240309302966039	0.835788361150097	WI	NCI-H508	RPS6KA1
Q15418	IM	MDST8	-3.05562139522157	2.04502132070386	0.177512325171456	0.549771190871423	IM	MDST8	RPS6KA1
Q15418	OS	HT115	1.45996353270313	-1.01782847614095	0.415848474168102	0.186077008072213	OS	HT115	RPS6KA1
Q15418	IM	HCT-15	0.496667159415063	-1.4449505972502	0.285332864525748	0.997789384455029	IM	HCT-15	RPS6KA1
Q15418	RA	LS1034	-1.21063394791206	1.30106580896075	0.322946475940543	0.994419812700013	RA	LS1034	RPS6KA1
Q15418	TR	MDST8	-0.742232771510077	0.712622772294992	0.550002040530159	0.19359041767895	TR	MDST8	RPS6KA1
Q15418	IM	LS1034	0.367882402764033	-10.223528106453	0.00943234651360758	0.997650020780388	IM	LS1034	RPS6KA1
Q15418	AL	MDST8	-2.99420786758228	16.7941676836769	0.00352679963105734	0.113611308571701	AL	MDST8	RPS6KA1
Q15418	TR	SNU-61	0.673233621567963	-0.978221143883272	0.431124136760397	0.998845880050691	TR	SNU-61	RPS6KA1
Q15418	IM	HT115	0.132301768559096	-0.0567248257967566	0.959921718091198	0.331501616216207	IM	HT115	RPS6KA1
Q15418	WI	SNU-61	0.475643733374654	-0.875936930614009	0.473440536708442	0.679970051976905	WI	SNU-61	RPS6KA1
Q15418	AL	NCI-H508	-1.59171474914315	2.00771079739673	0.182458145846004	0.805477403261233	AL	NCI-H508	RPS6KA1
Q15418	OS	SNU-61	0.584723263038911	-0.780777444451761	0.516675099352623	0.99979601664397	OS	SNU-61	RPS6KA1
Q15418	RA	HT115	-0.956351056971512	0.511914886293943	0.659634133044634	0.437716272816557	RA	HT115	RPS6KA1
Q15418	WI	LS1034	0.694936487409907	-0.84105108190481	0.488849471059465	0.985584111419909	WI	LS1034	RPS6KA1
Q15418	OS	LS1034	0.644571422296584	-0.374980648172736	0.743705060545606	0.430728946914694	OS	LS1034	RPS6KA1
Q15418	LI	HCT-15	0.929811076520188	-0.688595881608553	0.562225809233655	0.303177969897015	LI	HCT-15	RPS6KA1
Q15418	AL	LS1034	-0.867911949356311	0.924429185392284	0.452853845243861	0.985462669285852	AL	LS1034	RPS6KA1
Q15418	TR	NCI-H508	-1.52460224725641	4.0633859875168	0.0555653802225433	0.348573348346779	TR	NCI-H508	RPS6KA1
Q15418	RA	MDST8	-1.49554533033231	6.97948574912898	0.0199170685252671	0.415458267978076	RA	MDST8	RPS6KA1
Q15418	TR	HT115	0.0681160203650364	-0.028533247230413	0.979828052704901	0.99843821791131	TR	HT115	RPS6KA1
Q15418	TR	HCT-15	0.579288767071037	-0.351596464549674	0.758728464340116	0.983250152767293	TR	HCT-15	RPS6KA1
Q15418	AL	HCT-15	1.5977549309845	-1.09549446670661	0.387610321968085	0.99940727993091	AL	HCT-15	RPS6KA1
Q15418	AL	SNU-61	1.90443482200581	-1.76805483618421	0.219081572374263	0.572679844426512	AL	SNU-61	RPS6KA1
Q15418	IM	NCI-H508	-1.52700894455573	1.82215728456293	0.210013720060646	0.580262112075825	IM	NCI-H508	RPS6KA1
Q15418	WI	HCT-15	2.04430010080511	-5.27733973367714	0.0340812501815723	0.737938443652202	WI	HCT-15	RPS6KA1
Q15418	WI	MDST8	-0.543954506591089	0.516018712056574	0.65722501804136	0.990877673331495	WI	MDST8	RPS6KA1
Q15418	OS	NCI-H508	-1.37259467096229	2.02733248602718	0.17983423423354	0.554422071178706	OS	NCI-H508	RPS6KA1
Q15418	RA	NCI-H508	-1.62202495842724	1.782108417234	0.216677238716151	0.345542383832681	RA	NCI-H508	RPS6KA1
Q15418	AL	HT115	0.705262739609113	-0.624483779146866	0.596053332448861	0.139692504309261	AL	HT115	RPS6KA1
Q15418	LI	LS1034	-0.167010669001652	0.196117189449003	0.8626387115406	0.958829954742544	LI	LS1034	RPS6KA1
Q15418	TR	LS1034	-0.477639695419116	0.577448743729208	0.621980271822861	0.999109878891908	TR	LS1034	RPS6KA1
Q15418	LI	HT115	0.773084776409602	-0.442316239491015	0.701494762176955	0.335725998710916	LI	HT115	RPS6KA1
Q15418	WI	HT115	-1.41697700382477	0.819325175171187	0.498702572349714	0.999812207143532	WI	HT115	RPS6KA1
Q15418	LI	NCI-H508	-0.784720111548609	0.786978345323295	0.51374143254675	0.680613132940607	LI	NCI-H508	RPS6KA1
Q15418	RA	HCT-15	0.190814337355166	-0.095056258580993	0.932936395767748	0.98282086552588	RA	HCT-15	RPS6KA1
Q15418	LI	MDST8	-0.401167471428454	1.23495558886691	0.34224421527995	0.570661136197501	LI	MDST8	RPS6KA1
Q15678	RA	SNU-61	-0.0185362452270011	0.0190514330325316	0.986529824729867	0.928455405025944	RA	SNU-61	PTPN14
Q15678	AL	LS1034	0.206745089569748	-0.922763798893073	0.453545016142669	0.985462669285852	AL	LS1034	PTPN14
Q15678	RA	HT115	-0.82981960449057	0.587171271307022	0.61654477075843	0.425836363623179	RA	HT115	PTPN14
Q15678	WI	NCI-H508	3.39645998338918	-1.53171783101244	0.265273105874263	0.835788361150097	WI	NCI-H508	PTPN14
Q15678	IM	HCT-15	-0.262874499495781	0.349565060502362	0.760041963562579	0.997789384455029	IM	HCT-15	PTPN14
Q15678	OS	HCT-15	-0.0487156195458781	0.0500850967135138	0.964606677708805	0.772571390853865	OS	HCT-15	PTPN14
Q15678	IM	SNU-61	0.829133006874964	-0.796720630884526	0.509165340306906	0.974219699825029	IM	SNU-61	PTPN14
Q15678	LI	SNU-61	-0.150653078035232	0.122162365505269	0.913938653410785	0.530374311539713	LI	SNU-61	PTPN14
Q15678	RA	MDST8	0.429249614691794	-2.2384879095321	0.154584719912154	0.625229412684306	RA	MDST8	PTPN14
Q15678	OS	LS1034	-0.842351523868157	0.786616592627111	0.513912129600212	0.430583098237541	OS	LS1034	PTPN14
Q15678	LI	NCI-H508	1.31039974517518	-1.75666198541869	0.22105652121358	0.514447167905717	LI	NCI-H508	PTPN14
Q15678	OS	MDST8	-0.113011402195906	0.129041792167002	0.909131171607826	0.59096879858103	OS	MDST8	PTPN14
Q15678	WI	MDST8	-0.0200766961018221	0.0244841696251576	0.982689671707327	0.990877673331495	WI	MDST8	PTPN14
Q15678	IM	HT115	-1.0858345479468	1.07772058358635	0.393876887830604	0.21605550420111	IM	HT115	PTPN14
Q15678	IM	MDST8	0.753882955321706	-0.945735241588252	0.444109615879803	0.555716008648527	IM	MDST8	PTPN14
Q15678	AL	NCI-H508	0.528693353206704	-0.385967985914992	0.736709022230677	0.921344873897252	AL	NCI-H508	PTPN14
Q15678	AL	MDST8	0.799358306766513	-2.65832604338875	0.117156576006762	0.171741104441771	AL	MDST8	PTPN14
Q15678	LI	HT115	-1.92219208158624	1.18518126922023	0.357684729966556	0.232211438281136	LI	HT115	PTPN14
Q15678	OS	HT115	-2.01637246831173	1.3328415908699	0.314139635169382	0.157953347445364	OS	HT115	PTPN14
Q15678	AL	SNU-61	0.155121092801923	-0.158905132424766	0.888339771059482	0.599466202081592	AL	SNU-61	PTPN14
Q15678	RA	NCI-H508	1.27748748505467	-0.500730789847942	0.666233711530962	0.444518132122508	RA	NCI-H508	PTPN14
Q15678	TR	NCI-H508	1.10375183146673	-0.434105733662901	0.706554518094002	0.576685305508195	TR	NCI-H508	PTPN14
Q15678	WI	LS1034	0.237076917834908	-0.521685878081973	0.653909249208654	0.985584111419909	WI	LS1034	PTPN14
Q15678	RA	HCT-15	1.9535789886542	-2.13352671924206	0.166485317930108	0.837452565825461	RA	HCT-15	PTPN14
Q15678	RA	LS1034	0.0768755810548452	-0.087613780783028	0.938166249508423	0.994419812700013	RA	LS1034	PTPN14
Q15678	TR	SNU-61	0.452571698947451	-0.291443787059296	0.798159610828693	0.998845880050691	TR	SNU-61	PTPN14
Q15678	LI	HCT-15	1.05633117011864	-1.81104870174162	0.21183456017303	0.236856901090672	LI	HCT-15	PTPN14
Q15678	IM	NCI-H508	1.94100520830083	-0.590479676412017	0.61470417691068	0.719900183588004	IM	NCI-H508	PTPN14
Q15678	WI	SNU-61	-0.570640933106121	0.454269015529073	0.694173654755123	0.717403493807251	WI	SNU-61	PTPN14
Q15678	WI	HCT-15	0.0555730735543009	-0.0412728785495656	0.970828088281274	0.824982311277258	WI	HCT-15	PTPN14
Q15678	TR	HT115	-0.542808685523605	0.310575261299118	0.785501687199929	0.973595069506099	TR	HT115	PTPN14
Q15678	WI	HT115	-0.393224238670311	0.293205371466603	0.796989754381052	0.999812207143532	WI	HT115	PTPN14
Q15678	AL	HT115	-2.50499053080635	1.88133175291917	0.200656103967389	0.0742499897059708	AL	HT115	PTPN14
Q15678	OS	SNU-61	0.353113768725505	-0.240898189194734	0.832078045528621	0.99979601664397	OS	SNU-61	PTPN14
Q15678	LI	LS1034	0.862063155809386	-1.06972781564612	0.396732282817625	0.958829954742544	LI	LS1034	PTPN14
Q15678	TR	MDST8	0.26010904031964	-0.278666027220217	0.806670852873977	0.257905838000147	TR	MDST8	PTPN14
Q15678	TR	LS1034	0.29842273951633	-0.54480598935465	0.640516467189446	0.999109878891908	TR	LS1034	PTPN14
Q15678	IM	LS1034	-0.633054588036186	0.659472955597136	0.577374189162842	0.997650020780388	IM	LS1034	PTPN14
Q15678	TR	HCT-15	0.733682807502201	-0.413597005186186	0.71930076815987	0.981717676538414	TR	HCT-15	PTPN14
Q15678	LI	MDST8	1.04392224512261	-1.53017214908316	0.265614571160886	0.570661136197501	LI	MDST8	PTPN14
Q15678	OS	NCI-H508	1.26017603640342	-0.713349869025449	0.549635990778707	0.652030243022118	OS	NCI-H508	PTPN14
Q15678	AL	HCT-15	0.23348583685914	-0.145789585348515	0.897454645740892	0.99940727993091	AL	HCT-15	PTPN14
Q15746	RA	SNU-61	-0.408430947749908	1.63991748221424	0.242702317619469	0.910171744444235	RA	SNU-61	MYLK
Q15746	RA	HT115	-1.30438506269126	7.0451355633917	0.019558373022698	0.19763166218409	RA	HT115	MYLK
Q15746	LI	SNU-61	0.0230810176803893	-0.0178457502313677	0.987382153559966	0.548798249529328	LI	SNU-61	MYLK
Q15746	RA	HCT-15	-1.21877986011067	1.49540969868261	0.273443498230692	0.90593019848603	RA	HCT-15	MYLK
Q15746	OS	LS1034	-1.13921036098644	0.876199330274687	0.473326547717025	0.411718096483237	OS	LS1034	MYLK
Q15746	WI	NCI-H508	0.0297748032516003	-0.0961737922437553	0.932151567652749	0.844341404282099	WI	NCI-H508	MYLK
Q15746	AL	HT115	-3.0653435325238	5.2790244680093	0.0340605990405739	0.04551782984539	AL	HT115	MYLK
Q15746	TR	LS1034	-0.959906807461761	0.468999303581542	0.685225466274529	0.999109878891908	TR	LS1034	MYLK
Q15746	RA	NCI-H508	1.45053223588438	-2.22445402019201	0.156106945413425	0.309160304689575	RA	NCI-H508	MYLK
Q15746	AL	LS1034	-0.179009354571925	0.263790458371581	0.816634593356982	0.985462669285852	AL	LS1034	MYLK
Q15746	TR	SNU-61	1.27211448702912	-0.594665719598439	0.612381893623088	0.998845880050691	TR	SNU-61	MYLK
Q15746	IM	HCT-15	-0.582952765451472	0.991046489712066	0.426111396935637	0.997789384455029	IM	HCT-15	MYLK
Q15746	OS	MDST8	-0.444991714336772	0.313543363279297	0.783547380861408	0.557036743491864	OS	MDST8	MYLK
Q15746	IM	NCI-H508	1.30722063404641	-4.47570868278295	0.0464682399263997	0.490497816034725	IM	NCI-H508	MYLK
Q15746	OS	HT115	-2.74022821967561	5.32095387906888	0.0335525219717306	0.114255583772047	OS	HT115	MYLK
Q15746	AL	MDST8	0.556329986163297	-2.62497753557584	0.119635897733944	0.171741104441771	AL	MDST8	MYLK
Q15746	LI	MDST8	0.233092155041351	-0.964161728378533	0.436693005238998	0.591002903679048	LI	MDST8	MYLK
Q15746	WI	LS1034	-0.849184702330432	1.00472285137711	0.420836192615523	0.985584111419909	WI	LS1034	MYLK
Q15746	LI	NCI-H508	1.10646308788654	-1.29665194540665	0.32419338128783	0.58498197713645	LI	NCI-H508	MYLK
Q15746	LI	HCT-15	-2.85432727469197	2.93166411175953	0.0993193925969505	0.193575137707764	LI	HCT-15	MYLK
Q15746	WI	MDST8	0.489781910618024	-2.04831855518111	0.177084009173916	0.990877673331495	WI	MDST8	MYLK
Q15746	IM	HT115	-2.91733872430785	12.3837926383157	0.00645758302273659	0.07657531451578	IM	HT115	MYLK
Q15746	OS	HCT-15	-2.7578241463035	2.0662699820137	0.174776483861612	0.581077967336717	OS	HCT-15	MYLK
Q15746	TR	HT115	-0.522892289624091	0.693323469081142	0.559801049532843	0.874115573245956	TR	HT115	MYLK
Q15746	LI	HT115	-3.54637865217718	29.8055303096342	0.001123760463628	0.0669321770744291	LI	HT115	MYLK
Q15746	TR	HCT-15	-1.64660482323665	3.78704349103514	0.0631896135293061	0.950508950069074	TR	HCT-15	MYLK
Q15746	WI	HT115	-0.992797661349527	5.60469666356022	0.0303906014563522	0.999812207143532	WI	HT115	MYLK
Q15746	WI	SNU-61	0.517458978988494	-0.642074856828967	0.586597027594358	0.690479013501061	WI	SNU-61	MYLK
Q15746	IM	SNU-61	0.0502308028355765	-0.0266655767163573	0.981147940785035	0.997181635156531	IM	SNU-61	MYLK
Q15746	TR	MDST8	1.42817096469469	-2.03073534741836	0.179384382858199	0.0990118968752509	TR	MDST8	MYLK
Q15746	TR	NCI-H508	0.281490558123257	-0.468513635318936	0.685519176264404	0.57457277862078	TR	NCI-H508	MYLK
Q15746	AL	SNU-61	-1.01919911979156	1.72553044867466	0.226573689795964	0.572679844426512	AL	SNU-61	MYLK
Q15746	RA	LS1034	-0.135675923994252	0.0814665239702103	0.942489810259127	0.994419812700013	RA	LS1034	MYLK
Q15746	IM	LS1034	0.0766754096515752	-0.397535615236637	0.729388128407022	0.997650020780388	IM	LS1034	MYLK
Q15746	WI	HCT-15	-1.99543572419018	1.67490355911897	0.23593647992231	0.737938443652202	WI	HCT-15	MYLK
Q15746	IM	MDST8	1.07851294341108	-6.4187227198427	0.0234224530765667	0.549771190871423	IM	MDST8	MYLK
Q15746	OS	SNU-61	0.511111314014641	-0.300522673241003	0.792139727887705	0.99979601664397	OS	SNU-61	MYLK
Q15746	AL	NCI-H508	0.624049784400872	-1.57087790607995	0.25680547658615	0.805477403261233	AL	NCI-H508	MYLK
Q15746	LI	LS1034	0.0893949165094909	-0.0524717753498181	0.962922364396794	0.95992693317924	LI	LS1034	MYLK
Q15746	RA	MDST8	-0.734940133231752	2.12490278017897	0.1675181098435	0.625229412684306	RA	MDST8	MYLK
Q15746	OS	NCI-H508	0.302471397982444	-0.83513822967962	0.491511434849624	0.640621300539901	OS	NCI-H508	MYLK
Q15746	AL	HCT-15	-1.76036931584337	1.69914524321198	0.231391588462526	0.99940727993091	AL	HCT-15	MYLK
Q15772	LI	NCI-H508	-0.662464716585141	1.13356614119773	0.374566677511155	0.613174243554609	LI	NCI-H508	SPEG
Q15772	LI	HT115	-1.0987171253213	0.909334777221381	0.459159299915296	0.259584818865971	LI	HT115	SPEG
Q15772	IM	MDST8	-1.56462765056987	5.34667595775688	0.0332463479103114	0.549771190871423	IM	MDST8	SPEG
Q15772	AL	LS1034	-0.162568862005219	0.187416402143075	0.868625201900529	0.985462669285852	AL	LS1034	SPEG
Q15772	RA	HT115	0.421948366490385	-1.10979652087277	0.382650198860574	0.331383002923419	RA	HT115	SPEG
Q15772	RA	SNU-61	-0.4163774546528	0.253666944285597	0.823448043085838	0.910171744444235	RA	SNU-61	SPEG
Q15772	RA	HCT-15	-0.505342775160853	0.736626643925461	0.538037423001859	0.972638091032765	RA	HCT-15	SPEG
Q15772	AL	SNU-61	-1.09239567602345	0.680012167221297	0.566652871665153	0.580729824773368	AL	SNU-61	SPEG
Q15772	OS	HCT-15	-1.38235566006172	3.8398421565602	0.0616200158498595	0.561059642654716	OS	HCT-15	SPEG
Q15772	AL	MDST8	-0.861706818987581	3.24684920040177	0.0831923987479454	0.162888440996465	AL	MDST8	SPEG
Q15772	TR	HCT-15	0.0356278754095958	-0.14162572327067	0.900353915577568	0.992670175454998	TR	HCT-15	SPEG
Q15772	RA	NCI-H508	-0.366311549284657	1.00990556845525	0.418855917256163	0.411748030616751	RA	NCI-H508	SPEG
Q15772	AL	HT115	-1.26747259777141	1.72508108942537	0.226654639284852	0.0781225590556862	AL	HT115	SPEG
Q15772	OS	HT115	-0.957684564050003	1.09538615090933	0.387648166137041	0.180837351381139	OS	HT115	SPEG
Q15772	IM	SNU-61	0.0619105586317144	-0.0328253160469592	0.976795246375402	0.997181635156531	IM	SNU-61	SPEG
Q15772	TR	LS1034	-0.294936479586233	0.199086290003852	0.860599257083726	0.999109878891908	TR	LS1034	SPEG
Q15772	WI	NCI-H508	0.23227341102362	-0.79162629816854	0.511553193238384	0.835788361150097	WI	NCI-H508	SPEG
Q15772	WI	LS1034	0.251315130110484	-0.406409539765857	0.723803594536613	0.985584111419909	WI	LS1034	SPEG
Q15772	LI	SNU-61	-0.315972987239206	0.172777164306119	0.878729781392369	0.518536525906751	LI	SNU-61	SPEG
Q15772	WI	MDST8	-0.873161077261592	2.85267408292782	0.104054937892855	0.990877673331495	WI	MDST8	SPEG
Q15772	WI	HT115	0.995432909657084	-0.756688322775302	0.528227282286619	0.999812207143532	WI	HT115	SPEG
Q15772	TR	HT115	-0.643267744558432	0.860436118375118	0.48022475701647	0.835459508782079	TR	HT115	SPEG
Q15772	TR	SNU-61	0.0414988771979694	-0.0164407063405919	0.988375450552234	0.998845880050691	TR	SNU-61	SPEG
Q15772	WI	HCT-15	-1.13247488301687	0.90652544619464	0.460343044996746	0.751727788156441	WI	HCT-15	SPEG
Q15772	IM	HT115	-2.39730178088125	4.13357111395163	0.0538428241695316	0.125178858567689	IM	HT115	SPEG
Q15772	WI	SNU-61	-1.18988036407334	0.831629342759969	0.493098063378816	0.679970051976905	WI	SNU-61	SPEG
Q15772	AL	NCI-H508	-0.370450829597885	1.85809093083768	0.204263919343859	0.805477403261233	AL	NCI-H508	SPEG
Q15772	OS	LS1034	-1.35102545164266	5.80129674278582	0.0284512598481428	0.36649831733042	OS	LS1034	SPEG
Q15772	TR	NCI-H508	0.259961350047118	-0.768512990658395	0.522525691498698	0.536518033727323	TR	NCI-H508	SPEG
Q15772	LI	MDST8	-0.544745864698321	1.17557402982377	0.360758691506613	0.574900061763867	LI	MDST8	SPEG
Q15772	RA	MDST8	0.777998598090085	-1.40372253378836	0.295530622422572	0.672033627156401	RA	MDST8	SPEG
Q15772	IM	LS1034	-0.256905718896927	0.749436971337034	0.531753296312031	0.997650020780388	IM	LS1034	SPEG
Q15772	LI	LS1034	0.219773334981476	-0.172886103187999	0.878654444045283	0.958829954742544	LI	LS1034	SPEG
Q15772	TR	MDST8	2.79275065028646	-7.21532013273601	0.0186719979756628	0.0530782880303033	TR	MDST8	SPEG
Q15772	IM	HCT-15	0.552655265830355	-1.17341377818178	0.36145414499801	0.997789384455029	IM	HCT-15	SPEG
Q15772	IM	NCI-H508	0.367298241446471	-0.7063424914851	0.553173233292527	0.697845782041756	IM	NCI-H508	SPEG
Q15772	OS	SNU-61	-0.17764780151502	0.0687075169653267	0.951473684902365	0.99979601664397	OS	SNU-61	SPEG
Q15772	LI	HCT-15	-1.47663146719135	1.90891952939617	0.19648289239804	0.233212173027972	LI	HCT-15	SPEG
Q15772	RA	LS1034	0.433202593731524	-0.280603975187885	0.805377126728825	0.994419812700013	RA	LS1034	SPEG
Q15772	AL	HCT-15	-0.317367296733977	0.242110418074565	0.831257044166252	0.99940727993091	AL	HCT-15	SPEG
Q15772	OS	MDST8	-0.878465399095651	0.993425013299719	0.425188776197682	0.466811534981522	OS	MDST8	SPEG
Q15772	OS	NCI-H508	0.173842794312862	-0.454328931683745	0.694137090963159	0.68592954151115	OS	NCI-H508	SPEG
Q15831	RA	HT115	-0.326896268295063	0.845145395719167	0.487014786132038	0.372061214181607	RA	HT115	STK11
Q15831	OS	HCT-15	1.26774760477264	-1.47855556986595	0.277344231367979	0.610377309221042	OS	HCT-15	STK11
Q15831	WI	NCI-H508	-1.48304233606731	1.69622710365606	0.23193261817372	0.835788361150097	WI	NCI-H508	STK11
Q15831	LI	SNU-61	0.768567414329314	-0.68292336078035	0.565147877860144	0.465612698360671	LI	SNU-61	STK11
Q15831	TR	MDST8	2.02807951732491	-1.29878565124757	0.323589888483304	0.134040187877365	TR	MDST8	STK11
Q15831	AL	LS1034	-0.0511662193238465	0.0545033960150484	0.961488868953529	0.985462669285852	AL	LS1034	STK11
Q15831	TR	SNU-61	-0.222575220925425	0.183306710889752	0.871457881254013	0.998845880050691	TR	SNU-61	STK11
Q15831	AL	MDST8	1.71113344667833	-1.2865405420276	0.327071840935712	0.252062157359902	AL	MDST8	STK11
Q15831	WI	MDST8	-1.2688879524502	1.66739700537503	0.237367334729123	0.990877673331495	WI	MDST8	STK11
Q15831	TR	HCT-15	0.24053830482646	-0.323688708345546	0.776887051664144	0.985246450074598	TR	HCT-15	STK11
Q15831	IM	HCT-15	0.437507856658623	-0.511977995896082	0.659597034159357	0.997789384455029	IM	HCT-15	STK11
Q15831	IM	MDST8	2.5657564179159	-1.64793322209592	0.241130206998666	0.549771190871423	IM	MDST8	STK11
Q15831	LI	HT115	-1.91948079728321	1.63665336242495	0.243346299856085	0.197359414422199	LI	HT115	STK11
Q15831	OS	HT115	0.58396237505055	-0.508167662741664	0.661839779181005	0.252350804303424	OS	HT115	STK11
Q15831	WI	HT115	1.34503978831029	-1.91840679375714	0.195074557787616	0.999812207143532	WI	HT115	STK11
Q15831	WI	SNU-61	0.938068379545927	-0.753492417447299	0.529778537709555	0.679970051976905	WI	SNU-61	STK11
Q15831	LI	NCI-H508	-2.43458093744062	2.47122508782511	0.132072468117896	0.485905912744507	LI	NCI-H508	STK11
Q15831	OS	LS1034	0.646236142347527	-0.851658871848371	0.484110489634567	0.415139454876135	OS	LS1034	STK11
Q15831	IM	HT115	1.2690504535827	-0.894143119239479	0.465598793643911	0.237718427446918	IM	HT115	STK11
Q15831	RA	SNU-61	-0.00533817829485639	0.00373651097389062	0.997357896974308	0.928791505316274	RA	SNU-61	STK11
Q15831	RA	NCI-H508	-0.341677833617168	0.301105376903977	0.791754155537448	0.477627719071817	RA	NCI-H508	STK11
Q15831	TR	HT115	2.32300948133112	-1.9308480678449	0.193248110664036	0.760916809576333	TR	HT115	STK11
Q15831	IM	SNU-61	0.805953976194898	-0.712114935943655	0.550257840401621	0.974219699825029	IM	SNU-61	STK11
Q15831	AL	NCI-H508	-1.2246516196328	1.10273395447987	0.385090461408871	0.805477403261233	AL	NCI-H508	STK11
Q15831	IM	NCI-H508	-0.399042257763441	0.961646564396308	0.437697438874385	0.678843789103104	IM	NCI-H508	STK11
Q15831	WI	HCT-15	0.338311222048589	-1.03561819674634	0.409182473460285	0.739262355176615	WI	HCT-15	STK11
Q15831	AL	HT115	0.78718296765893	-1.22479872534258	0.345329880529764	0.101563700505825	AL	HT115	STK11
Q15831	TR	NCI-H508	-2.50752804306193	2.1635621890403	0.162955391553987	0.408882713273026	TR	NCI-H508	STK11
Q15831	RA	MDST8	0.276706332084817	-0.190707889863295	0.866358799258976	0.880129451794382	RA	MDST8	STK11
Q15831	WI	LS1034	-1.24624837321962	1.7567642785871	0.221038684828598	0.985584111419909	WI	LS1034	STK11
Q15831	IM	LS1034	-1.33150121628987	1.99205600258202	0.184588767384667	0.997650020780388	IM	LS1034	STK11
Q15831	RA	LS1034	-0.47121395502908	1.0069189918602	0.419995808452617	0.994419812700013	RA	LS1034	STK11
Q15831	AL	SNU-61	0.198661178452022	-0.136157744965975	0.904165079918665	0.602804397109077	AL	SNU-61	STK11
Q15831	RA	HCT-15	0.431502168386427	-0.822437529054346	0.497278885789172	0.972638091032765	RA	HCT-15	STK11
Q15831	LI	LS1034	-0.237837965203542	0.308870922707174	0.786625052886031	0.958829954742544	LI	LS1034	STK11
Q15831	LI	HCT-15	0.598776926760234	-0.834496760555312	0.491801104902844	0.288745014135133	LI	HCT-15	STK11
Q15831	OS	MDST8	2.08517826320751	-1.67319616647108	0.23626094663229	0.405805516330695	OS	MDST8	STK11
Q15831	TR	LS1034	0.819834728495006	-1.04636893007116	0.405211762368741	0.999109878891908	TR	LS1034	STK11
Q15831	OS	NCI-H508	-2.34183194249965	2.67289449348246	0.116096119438073	0.548622021041166	OS	NCI-H508	STK11
Q15831	LI	MDST8	1.54579006912726	-1.4525105208038	0.283510814596566	0.570661136197501	LI	MDST8	STK11
Q15831	AL	HCT-15	0.725516876350611	-0.961374501167585	0.437806237108825	0.99940727993091	AL	HCT-15	STK11
Q15831	OS	SNU-61	0.353475185223934	-0.377159671736704	0.742314351134539	0.99979601664397	OS	SNU-61	STK11
Q16512	TR	SNU-61	0.550870291475977	-0.196228281811854	0.862562371335718	0.998845880050691	TR	SNU-61	PKN1
Q16512	WI	NCI-H508	0.547213343328585	-0.342277313470425	0.764765013648067	0.835788361150097	WI	NCI-H508	PKN1
Q16512	WI	MDST8	0.800325929224326	-1.04878950298229	0.404323691487279	0.990877673331495	WI	MDST8	PKN1
Q16512	TR	MDST8	4.52936742603983	-6.70917116438721	0.0215018880342619	0.0530782880303033	TR	MDST8	PKN1
Q16512	LI	SNU-61	-1.8991145464275	1.32658400220748	0.315850626828242	0.463384417018161	LI	SNU-61	PKN1
Q16512	IM	MDST8	0.128663952130604	-0.321521159694644	0.77830744053636	0.593448081060055	IM	MDST8	PKN1
Q16512	LI	HT115	-1.19936438021576	0.73463333337085	0.539021568104813	0.282085589257982	LI	HT115	PKN1
Q16512	LI	NCI-H508	-0.140189376794766	0.385590325059883	0.73694881176516	0.781456197134198	LI	NCI-H508	PKN1
Q16512	AL	MDST8	-1.38694123574692	1.09043509016425	0.389382504102948	0.276287576050007	AL	MDST8	PKN1
Q16512	AL	LS1034	0.205631703897234	-0.101055393987755	0.92872478300091	0.985462669285852	AL	LS1034	PKN1
Q16512	WI	SNU-61	-2.4605859361263	1.39338738848879	0.298157691937649	0.671841091484444	WI	SNU-61	PKN1
Q16512	TR	HT115	-1.93047960316647	1.55518251727925	0.260157318808527	0.767706411641943	TR	HT115	PKN1
Q16512	AL	NCI-H508	-1.17174165882488	0.989511013307388	0.426708165940445	0.808243541331577	AL	NCI-H508	PKN1
Q16512	OS	HCT-15	-1.4378401581459	1.56843599564956	0.257323321139932	0.597683839883806	OS	HCT-15	PKN1
Q16512	RA	SNU-61	0.0287817700329953	-0.0130722915869742	0.990756888841586	0.928791505316274	RA	SNU-61	PKN1
Q16512	IM	SNU-61	-1.27352677858595	1.36864194374566	0.304565932413242	0.974219699825029	IM	SNU-61	PKN1
Q16512	TR	NCI-H508	1.49476667640273	-1.44127781320399	0.286223343836191	0.450720885640443	TR	NCI-H508	PKN1
Q16512	IM	HT115	-3.59379326399072	2.28938865873102	0.149231808738953	0.158044064109331	IM	HT115	PKN1
Q16512	RA	HCT-15	0.594216336456204	-0.895723180580776	0.464924643989899	0.972638091032765	RA	HCT-15	PKN1
Q16512	IM	LS1034	0.327054042315566	-0.238247995659233	0.833874146807019	0.997650020780388	IM	LS1034	PKN1
Q16512	TR	HCT-15	0.267051006676319	-0.246104986707114	0.828554151414066	0.992670175454998	TR	HCT-15	PKN1
Q16512	IM	HCT-15	0.499402762987124	-1.40668743373587	0.294782280797957	0.997789384455029	IM	HCT-15	PKN1
Q16512	TR	LS1034	2.08451756641421	-0.755088007238881	0.529003510716369	0.999109878891908	TR	LS1034	PKN1
Q16512	LI	LS1034	0.283702438476409	-0.164881088704168	0.8841958637729	0.958829954742544	LI	LS1034	PKN1
Q16512	RA	LS1034	-0.0643409583922079	0.0374421738331458	0.973533659254444	0.994419812700013	RA	LS1034	PKN1
Q16512	WI	HCT-15	0.258102978695054	-0.27049382217525	0.812137448419979	0.784633666528309	WI	HCT-15	PKN1
Q16512	WI	HT115	-0.610191157096141	0.235917574227493	0.835454898634335	0.999812207143532	WI	HT115	PKN1
Q16512	RA	MDST8	-0.366123607802749	0.225693568905569	0.842404808627925	0.877058931207454	RA	MDST8	PKN1
Q16512	WI	LS1034	0.35411781551445	-0.474020722754318	0.682194048616827	0.985584111419909	WI	LS1034	PKN1
Q16512	AL	HT115	-2.3460589759248	3.40083285398486	0.0766533925212274	0.0499240702654853	AL	HT115	PKN1
Q16512	AL	SNU-61	-0.680289600021032	0.455309305582703	0.693539010767596	0.582037991219703	AL	SNU-61	PKN1
Q16512	OS	LS1034	-1.25086311118251	1.49233323669334	0.274150331261157	0.398716437842496	OS	LS1034	PKN1
Q16512	RA	NCI-H508	-1.33203928365835	3.89753915868778	0.0599687351211705	0.276344879130727	RA	NCI-H508	PKN1
Q16512	OS	MDST8	0.829469254744933	-1.11339572966879	0.381413409489494	0.445461190516331	OS	MDST8	PKN1
Q16512	LI	HCT-15	-0.762742404308414	0.945936577260149	0.444027851031605	0.284283162826918	LI	HCT-15	PKN1
Q16512	OS	SNU-61	-0.000577625666953963	0.000288476034596853	0.99979601664397	0.99979601664397	OS	SNU-61	PKN1
Q16512	IM	NCI-H508	-0.246346784006927	0.153221295660567	0.892286529372037	0.77992332725554	IM	NCI-H508	PKN1
Q16512	OS	NCI-H508	1.59925683529477	-2.27672955590566	0.150538942650545	0.548622021041166	OS	NCI-H508	PKN1
Q16512	AL	HCT-15	0.478391889511496	-0.526894942617956	0.650872900726316	0.99940727993091	AL	HCT-15	PKN1
Q16512	OS	HT115	-2.86243552845806	2.42662715869027	0.136016783982765	0.122701395414491	OS	HT115	PKN1
Q16512	RA	HT115	-1.5867988890672	1.73473081617805	0.224924583175753	0.282799586651361	RA	HT115	PKN1
Q16512	LI	MDST8	0.602934212960582	-1.15900655894998	0.366132527524812	0.574900061763867	LI	MDST8	PKN1
Q16513	AL	LS1034	0.0800176234892559	-0.151962719865726	0.893161158540208	0.985462669285852	AL	LS1034	PKN2
Q16513	IM	LS1034	-1.17457094023598	0.794180397172764	0.510354640156205	0.997650020780388	IM	LS1034	PKN2
Q16513	IM	SNU-61	0.858316818246055	-0.475759365968352	0.681146695776918	0.974219699825029	IM	SNU-61	PKN2
Q16513	LI	NCI-H508	2.63716736871952	-6.02526184618311	0.026457072064747	0.347889716824395	LI	NCI-H508	PKN2
Q16513	IM	NCI-H508	4.52833741923317	-2.08624384336961	0.17225666526918	0.580262112075825	IM	NCI-H508	PKN2
Q16513	IM	MDST8	-0.489922976501116	0.280720407194768	0.805299431862988	0.593448081060055	IM	MDST8	PKN2
Q16513	LI	HT115	4.3756803761584	-2.57917804491474	0.123162596013509	0.157785126134281	LI	HT115	PKN2
Q16513	TR	SNU-61	0.672296936660906	-0.242043053336818	0.831302658811713	0.998845880050691	TR	SNU-61	PKN2
Q16513	WI	MDST8	0.44276467496572	-0.511501039005229	0.659877451940279	0.990877673331495	WI	MDST8	PKN2
Q16513	WI	NCI-H508	-0.822740843662153	0.522110723140879	0.653661198913287	0.835788361150097	WI	NCI-H508	PKN2
Q16513	WI	HCT-15	-0.0157326810740245	0.0043376447839057	0.996932836386183	0.82878583782419	WI	HCT-15	PKN2
Q16513	LI	SNU-61	3.12106459929907	-1.96250946627933	0.188702279382995	0.463384417018161	LI	SNU-61	PKN2
Q16513	OS	HCT-15	1.42821414773798	-0.443465528666782	0.700788500564165	0.712751059051268	OS	HCT-15	PKN2
Q16513	LI	MDST8	0.169436592389045	-0.0922975888702493	0.934874300575336	0.692482184051434	LI	MDST8	PKN2
Q16513	WI	LS1034	-2.54728522363355	6.2451248000191	0.0246942036270916	0.985584111419909	WI	LS1034	PKN2
Q16513	TR	NCI-H508	0.444964497299661	-0.305861337386341	0.788610800424022	0.589870385536313	TR	NCI-H508	PKN2
Q16513	AL	HT115	4.27948384895595	-3.88301888941997	0.0603781923143246	0.047908546522089	AL	HT115	PKN2
Q16513	IM	HT115	4.24924614484381	-3.36353887253927	0.0781673993136618	0.132082586407399	IM	HT115	PKN2
Q16513	RA	SNU-61	1.07877877204486	-0.438581893571389	0.703792977865638	0.910171744444235	RA	SNU-61	PKN2
Q16513	TR	HT115	1.18996323028241	-1.64743467116567	0.241227601850139	0.760916809576333	TR	HT115	PKN2
Q16513	RA	NCI-H508	3.39424385611073	-2.68180062067103	0.115454474382831	0.295021508184585	RA	NCI-H508	PKN2
Q16513	TR	LS1034	-1.38833656493116	1.05344658864427	0.402621204656239	0.999109878891908	TR	LS1034	PKN2
Q16513	OS	MDST8	-0.325892403890292	0.2747373871046	0.809296606563142	0.565098809361675	OS	MDST8	PKN2
Q16513	LI	LS1034	0.353651812968256	-0.199966826372312	0.85999476247797	0.958829954742544	LI	LS1034	PKN2
Q16513	TR	MDST8	-2.38128070426548	3.92700224682245	0.0591502180849758	0.061975309887754	TR	MDST8	PKN2
Q16513	OS	HT115	3.52042759440916	-3.21552254193575	0.0846202985986014	0.119197037039623	OS	HT115	PKN2
Q16513	AL	NCI-H508	2.82894070118398	-1.23500958277054	0.342227899703998	0.805477403261233	AL	NCI-H508	PKN2
Q16513	LI	HCT-15	3.38450083147528	-1.55021447792827	0.261229896535866	0.238583046712534	LI	HCT-15	PKN2
Q16513	OS	SNU-61	0.859353829632994	-0.452839278478653	0.695046551993221	0.99979601664397	OS	SNU-61	PKN2
Q16513	RA	MDST8	0.394094011149453	-0.41987695364425	0.715381588674215	0.835805345886624	RA	MDST8	PKN2
Q16513	OS	LS1034	0.951794904015187	-0.557950218746844	0.632999632634758	0.430728946914694	OS	LS1034	PKN2
Q16513	TR	HCT-15	0.110853841668266	-0.0496282547360574	0.964929112473884	0.992670175454998	TR	HCT-15	PKN2
Q16513	RA	HCT-15	-0.670570456738553	0.255696880110839	0.822079761796574	0.98282086552588	RA	HCT-15	PKN2
Q16513	RA	LS1034	-0.947254770075677	0.413636982923638	0.719275774217628	0.994419812700013	RA	LS1034	PKN2
Q16513	AL	MDST8	-0.544317303848548	0.416293588981471	0.717616154916995	0.353927632164858	AL	MDST8	PKN2
Q16513	AL	HCT-15	-1.6683796175869	0.545793972157877	0.639949003550067	0.99940727993091	AL	HCT-15	PKN2
Q16513	RA	HT115	4.25172065569887	-3.77113528509938	0.0636739105221569	0.216895509725401	RA	HT115	PKN2
Q16513	WI	HT115	-0.272136869111076	0.11070459606027	0.921958772948048	0.999812207143532	WI	HT115	PKN2
Q16513	WI	SNU-61	2.28765160409932	-1.21337567088579	0.348839750504274	0.671841091484444	WI	SNU-61	PKN2
Q16513	IM	HCT-15	-0.963706052478138	0.335202948046412	0.769365773627388	0.997789384455029	IM	HCT-15	PKN2
Q16513	OS	NCI-H508	1.46359332814368	-3.01410775861646	0.0946970174691038	0.548622021041166	OS	NCI-H508	PKN2
Q16513	AL	SNU-61	1.99409066585443	-1.24490974838917	0.339251922827269	0.572679844426512	AL	SNU-61	PKN2
Q16539	AL	LS1034	-0.600338435536831	1.02739350217366	0.412249493389232	0.985462669285852	AL	LS1034	MAPK14
Q16539	LI	HCT-15	-1.32076137880576	1.5889166968667	0.253021102990726	0.238583046712534	LI	HCT-15	MAPK14
Q16539	OS	HCT-15	-0.592118895222643	0.478055227149945	0.679765464609212	0.70303918334367	OS	HCT-15	MAPK14
Q16539	IM	LS1034	0.43539885501231	-0.290760073490957	0.798613893563172	0.997650020780388	IM	LS1034	MAPK14
Q16539	LI	HT115	-3.78250711660533	2.4790352530547	0.131398165997488	0.157785126134281	LI	HT115	MAPK14
Q16539	LI	NCI-H508	-2.33205412710705	2.07920306921526	0.173139237215498	0.485905912744507	LI	NCI-H508	MAPK14
Q16539	RA	SNU-61	-0.534507380529217	0.498784154705313	0.667387459482546	0.910171744444235	RA	SNU-61	MAPK14
Q16539	WI	NCI-H508	-1.40441669551855	2.19982381426101	0.158828675231234	0.835788361150097	WI	NCI-H508	MAPK14
Q16539	RA	HT115	-3.88697307425117	4.73077272475761	0.0418944452381442	0.216888614166489	RA	HT115	MAPK14
Q16539	IM	SNU-61	-0.833668014145186	0.871641675517428	0.475310478407495	0.974219699825029	IM	SNU-61	MAPK14
Q16539	TR	MDST8	-0.583012184852485	0.560291417896388	0.631668219008436	0.214465103991367	TR	MDST8	MAPK14
Q16539	OS	HT115	-1.62005978423272	11.9377052870135	0.00694410372789197	0.0876387188415357	OS	HT115	MAPK14
Q16539	AL	NCI-H508	-1.32256049338535	1.67181185815697	0.236524441199909	0.805477403261233	AL	NCI-H508	MAPK14
Q16539	WI	HT115	-0.560273398490446	0.30972371431125	0.786062853768977	0.999812207143532	WI	HT115	MAPK14
Q16539	WI	LS1034	0.94171531322336	-1.13530226308453	0.373984007856561	0.985584111419909	WI	LS1034	MAPK14
Q16539	TR	NCI-H508	-4.49228023438152	4.52382684038167	0.0455511219217086	0.348573348346779	TR	NCI-H508	MAPK14
Q16539	AL	SNU-61	-1.07646528846778	0.897465949925417	0.464182256957208	0.572679844426512	AL	SNU-61	MAPK14
Q16539	LI	SNU-61	-2.0361770916655	2.23867423435263	0.154564647111437	0.463384417018161	LI	SNU-61	MAPK14
Q16539	IM	HT115	-0.608121328316654	0.658650086173626	0.577807483641661	0.25762706963144	IM	HT115	MAPK14
Q16539	TR	SNU-61	-0.550019512347074	1.05743248564704	0.401170468995985	0.998845880050691	TR	SNU-61	MAPK14
Q16539	TR	LS1034	-0.777880910819261	3.29728110384935	0.0809653180501091	0.999109878891908	TR	LS1034	MAPK14
Q16539	AL	MDST8	-2.38474165667288	5.55756358122469	0.0308845291546	0.14581139328562	AL	MDST8	MAPK14
Q16539	LI	LS1034	-0.469437483607616	0.925254885808099	0.452511576369801	0.958829954742544	LI	LS1034	MAPK14
Q16539	WI	HCT-15	0.0741619589290561	-0.134459710260662	0.905349471128948	0.816741624180219	WI	HCT-15	MAPK14
Q16539	WI	SNU-61	-1.30252153372161	1.59100877253924	0.252586842305129	0.671841091484444	WI	SNU-61	MAPK14
Q16539	AL	HCT-15	-0.00381892459114619	0.00407968611524789	0.997115238286148	0.99940727993091	AL	HCT-15	MAPK14
Q16539	OS	MDST8	-2.61002186032373	4.13698688930399	0.0537609868866922	0.301206622165033	OS	MDST8	MAPK14
Q16539	RA	MDST8	-0.0709200255155242	0.206059274971897	0.855816573499374	0.877058931207454	RA	MDST8	MAPK14
Q16539	OS	LS1034	-1.85548166962794	3.13569180305692	0.0884217458746221	0.36649831733042	OS	LS1034	MAPK14
Q16539	OS	SNU-61	-2.34723113227803	3.17074518526388	0.086723036570729	0.99979601664397	OS	SNU-61	MAPK14
Q16539	OS	NCI-H508	-2.23606022850502	6.1777110200655	0.025215765625461	0.548622021041166	OS	NCI-H508	MAPK14
Q16539	TR	HCT-15	-1.07311070072366	0.771804323908569	0.520949308130101	0.950508950069074	TR	HCT-15	MAPK14
Q16539	IM	MDST8	-0.771418260820029	5.35512088763554	0.0331467245801898	0.549771190871423	IM	MDST8	MAPK14
Q16539	IM	HCT-15	-0.704897066045385	0.814386513789665	0.500970049590661	0.997789384455029	IM	HCT-15	MAPK14
Q16539	TR	HT115	0.175056904552628	-0.108859493529391	0.923251752267986	0.997388019730152	TR	HT115	MAPK14
Q16539	IM	NCI-H508	-1.92989073258398	1.80965447160784	0.212064565467394	0.580262112075825	IM	NCI-H508	MAPK14
Q16539	LI	MDST8	-3.60285777813752	6.00492051329439	0.0266295109320667	0.439696684063898	LI	MDST8	MAPK14
Q16539	RA	LS1034	-0.453467162774692	1.07010563868414	0.396596781010927	0.994419812700013	RA	LS1034	MAPK14
