## Supplemental Table 14 for "Network-based elucidation of colon cancer drug resistance by phosphoproteomic time-series analysis" (part 2 of 2)

uniprot_id	compound_tag	cl_tag	delta	t	p.value	p.adj	Compound	CellLine	gene_id
Q16539	RA	NCI-H508	-2.84258214149522	6.23980872020866	0.0247347496501594	0.274424453372753	RA	NCI-H508	MAPK14
Q16539	WI	MDST8	0.3091911463559	-0.179435077508146	0.874129357416671	0.990877673331495	WI	MDST8	MAPK14
Q16539	AL	HT115	-2.32819812281354	4.16356083492851	0.0531304635841144	0.0476841575830127	AL	HT115	MAPK14
Q16539	RA	HCT-15	-1.89758980940259	1.39745443714452	0.297120459529614	0.923533680281202	RA	HCT-15	MAPK14
Q16566	AL	NCI-H508	-0.0147013867631158	0.0595787104033377	0.957908825248668	0.99520077479985	AL	NCI-H508	CAMK4
Q16566	TR	NCI-H508	-0.464693376522541	0.663503907904601	0.575255814416867	0.543253931378971	TR	NCI-H508	CAMK4
Q16566	WI	SNU-61	0.268959835418865	-0.439594347061895	0.703169376565934	0.717403493807251	WI	SNU-61	CAMK4
Q16566	RA	HT115	-0.377138710593112	0.586914421785175	0.616687857782862	0.425836363623179	RA	HT115	CAMK4
Q16566	OS	HT115	-0.3199513599605	0.238155074882165	0.833937151622777	0.291545230259349	OS	HT115	CAMK4
Q16566	AL	SNU-61	-0.0051804344979057	0.0093059424872774	0.993419847421606	0.624255235968962	AL	SNU-61	CAMK4
Q16566	OS	HCT-15	-0.237526953247504	0.646542841723159	0.584216189791419	0.672889561480407	OS	HCT-15	CAMK4
Q16566	TR	LS1034	-0.642106797986801	1.84685161684641	0.206039640957797	0.999109878891908	TR	LS1034	CAMK4
Q16566	OS	LS1034	-0.61083468949652	2.72163639378466	0.112644798976262	0.36649831733042	OS	LS1034	CAMK4
Q16566	TR	MDST8	0.108322293428419	-0.160223216748135	0.88742526327418	0.27680423518442	TR	MDST8	CAMK4
Q16566	AL	HT115	-0.139553565579002	0.203521990946651	0.857555714189802	0.178198444398715	AL	HT115	CAMK4
Q16566	WI	HCT-15	-0.561540893564925	2.29608023987262	0.148547176982349	0.737938443652202	WI	HCT-15	CAMK4
Q16566	IM	MDST8	-0.17844736496227	0.155714540555266	0.890554624763037	0.617186242330574	IM	MDST8	CAMK4
Q16566	LI	NCI-H508	0.0313309123989916	-0.0795813938316401	0.943816342016022	0.850649177412606	LI	NCI-H508	CAMK4
Q16566	RA	SNU-61	-0.310964854512336	0.573693242812466	0.624090384108485	0.910171744444235	RA	SNU-61	CAMK4
Q16566	OS	SNU-61	-0.401892872480655	0.790816070384337	0.511933984844515	0.99979601664397	OS	SNU-61	CAMK4
Q16566	IM	SNU-61	0.345584890458688	-1.58462085731032	0.25391581419141	0.974219699825029	IM	SNU-61	CAMK4
Q16566	AL	LS1034	0.0374620443696577	-0.0326518155564272	0.9769178311943	0.991086756360341	AL	LS1034	CAMK4
Q16566	LI	LS1034	-0.132544070018643	0.166037682061478	0.883394538307022	0.958829954742544	LI	LS1034	CAMK4
Q16566	IM	LS1034	0.909004173368877	-1.43118722187666	0.288687772991642	0.997650020780388	IM	LS1034	CAMK4
Q16566	WI	NCI-H508	0.354035380540992	-0.39132528034255	0.733312766128421	0.835788361150097	WI	NCI-H508	CAMK4
Q16566	IM	NCI-H508	-0.419248098083625	0.498498179476074	0.667557079709812	0.750181119381008	IM	NCI-H508	CAMK4
Q16566	LI	HCT-15	-0.148294216251917	0.230684490407159	0.839009167160444	0.365278173877707	LI	HCT-15	CAMK4
Q16566	RA	MDST8	-0.247067684582798	0.536555879750023	0.645270604857896	0.814588812000604	RA	MDST8	CAMK4
Q16566	LI	HT115	0.73269837704118	-0.988202109934588	0.427217597861407	0.250595209503695	LI	HT115	CAMK4
Q16566	LI	MDST8	0.751258841089377	-1.26049164193699	0.334630373923197	0.570661136197501	LI	MDST8	CAMK4
Q16566	TR	HCT-15	-0.746377496681905	2.42492011263368	0.136170998108153	0.950508950069074	TR	HCT-15	CAMK4
Q16566	TR	SNU-61	-0.953201200861989	1.30548091643356	0.321705025370816	0.998845880050691	TR	SNU-61	CAMK4
Q16566	WI	LS1034	-1.0364088367861	2.14784414186757	0.16478977278846	0.985584111419909	WI	LS1034	CAMK4
Q16566	OS	MDST8	-0.190836079075815	0.48219971078538	0.677277235633112	0.538420195295074	OS	MDST8	CAMK4
Q16566	AL	MDST8	0.1476213993142	-0.160908254273201	0.886950086186687	0.39393455931005	AL	MDST8	CAMK4
Q16566	WI	HT115	0.501257391029376	-0.98128903688609	0.429919238592933	0.999812207143532	WI	HT115	CAMK4
Q16566	TR	HT115	-1.1938509440444	2.22386120526906	0.156171699131202	0.760916809576333	TR	HT115	CAMK4
Q16566	IM	HCT-15	-0.327315762059023	0.334487773144372	0.76983175003735	0.997789384455029	IM	HCT-15	CAMK4
Q16566	RA	LS1034	-0.285876430055619	0.3376346559283	0.767782568141558	0.994419812700013	RA	LS1034	CAMK4
Q16566	LI	SNU-61	-1.0913752391394	1.6974297320021	0.231709448606912	0.463384417018161	LI	SNU-61	CAMK4
Q16566	AL	HCT-15	-1.46510144151034	2.27018468033543	0.151220935863415	0.99940727993091	AL	HCT-15	CAMK4
Q16566	OS	NCI-H508	-0.234818718325898	0.68270603462894	0.565260102975079	0.655381356565501	OS	NCI-H508	CAMK4
Q16566	RA	NCI-H508	-0.352985776447585	0.471056634132543	0.683982289748789	0.450491431419212	RA	NCI-H508	CAMK4
Q16566	IM	HT115	-0.238068468691553	0.24194508204644	0.831368999988634	0.305152027102697	IM	HT115	CAMK4
Q16566	RA	HCT-15	-1.15402080576972	2.78579785000997	0.108318427771147	0.837452565825461	RA	HCT-15	CAMK4
Q16566	WI	MDST8	0.333737455224427	-0.680673237573075	0.566310800514013	0.990877673331495	WI	MDST8	CAMK4
Q16584	IM	SNU-61	1.58663099748454	-2.88842609833551	0.101872723585597	0.974219699825029	IM	SNU-61	MAP3K11
Q16584	AL	NCI-H508	0.163262271313753	-0.556541817227114	0.633801663323236	0.889316984658027	AL	NCI-H508	MAP3K11
Q16584	RA	HT115	1.42679919726822	-1.72358185032319	0.22692499245574	0.282799586651361	RA	HT115	MAP3K11
Q16584	AL	SNU-61	-0.89402659335181	1.71845359659383	0.22785294933761	0.572679844426512	AL	SNU-61	MAP3K11
Q16584	TR	NCI-H508	1.51097723413378	-2.13804670661827	0.165947476183048	0.408882713273026	TR	NCI-H508	MAP3K11
Q16584	OS	HCT-15	0.209279330537881	-8.2780070831819	0.0142812656153431	0.4460123185125	OS	HCT-15	MAP3K11
Q16584	IM	NCI-H508	0.63255344265952	-0.800594094900591	0.507357110778072	0.697845782041756	IM	NCI-H508	MAP3K11
Q16584	WI	SNU-61	0.500677675019032	-3.20157866502862	0.0852671942463921	0.671841091484444	WI	SNU-61	MAP3K11
Q16584	OS	HT115	1.31031528900944	-2.1777852952178	0.161319450439537	0.127009199597963	OS	HT115	MAP3K11
Q16584	TR	MDST8	-1.20067674168413	1.83103060255711	0.208574127364427	0.107882847206787	TR	MDST8	MAP3K11
Q16584	TR	LS1034	-1.60464748291573	1.71829356050412	0.227881987606404	0.999109878891908	TR	LS1034	MAP3K11
Q16584	LI	NCI-H508	1.47696677572102	-2.47063193181722	0.132123876058816	0.485905912744507	LI	NCI-H508	MAP3K11
Q16584	AL	HT115	0.111322146376861	-0.202071519398832	0.85855051073899	0.178198444398715	AL	HT115	MAP3K11
Q16584	WI	LS1034	-0.566296519878518	1.19247209619845	0.355372429290027	0.985584111419909	WI	LS1034	MAP3K11
Q16584	OS	SNU-61	0.433597946885673	-1.16109733544995	0.365449240478594	0.99979601664397	OS	SNU-61	MAP3K11
Q16584	AL	MDST8	-4.2943560624383	3.55635838628753	0.0707747031885374	0.161844697825584	AL	MDST8	MAP3K11
Q16584	LI	HCT-15	0.706613411670121	-0.909809279722092	0.458959679129197	0.284283162826918	LI	HCT-15	MAP3K11
Q16584	IM	HT115	-0.36530720629269	0.511529202002965	0.659860891516818	0.27488946731016	IM	HT115	MAP3K11
Q16584	RA	SNU-61	0.0347548024924766	-0.0285895985903587	0.979788230642428	0.928455405025944	RA	SNU-61	MAP3K11
Q16584	WI	NCI-H508	0.578705864485552	-3.36558818930446	0.0780830913239266	0.835788361150097	WI	NCI-H508	MAP3K11
Q16584	TR	HCT-15	0.292520991426879	-0.230983375182219	0.838805996891477	0.992670175454998	TR	HCT-15	MAP3K11
Q16584	RA	MDST8	-1.89252989880853	1.59803439681484	0.251135487134845	0.656898703475372	RA	MDST8	MAP3K11
Q16584	WI	HCT-15	0.667921301648302	-0.84726025733378	0.48606984854242	0.755129837128525	WI	HCT-15	MAP3K11
Q16584	RA	LS1034	0.960659249499819	-1.49997734070245	0.272398297364244	0.994419812700013	RA	LS1034	MAP3K11
Q16584	OS	LS1034	0.604544336520291	-5.27549488602518	0.0341038851370271	0.36649831733042	OS	LS1034	MAP3K11
Q16584	TR	HT115	2.62571671949503	-8.01573798808228	0.0152095363128115	0.652718797796052	TR	HT115	MAP3K11
Q16584	OS	NCI-H508	0.338137450668335	-0.600998542052127	0.608882633192335	0.66809124827071	OS	NCI-H508	MAP3K11
Q16584	IM	MDST8	-2.54468857560284	1.43384832522326	0.288035288043883	0.549771190871423	IM	MDST8	MAP3K11
Q16584	OS	MDST8	-3.72581718008239	9.19107218102043	0.0116315745836462	0.253040914481565	OS	MDST8	MAP3K11
Q16584	IM	LS1034	-0.147357228054249	0.155492683523829	0.890708695103953	0.997650020780388	IM	LS1034	MAP3K11
Q16584	TR	SNU-61	0.893152396243689	-0.950807459329626	0.442054640056735	0.998845880050691	TR	SNU-61	MAP3K11
Q16584	AL	HCT-15	0.011259994174737	-0.0190769797149997	0.986511765420341	0.99940727993091	AL	HCT-15	MAP3K11
Q16584	LI	LS1034	1.30419126346028	-2.36609138477779	0.141637435853752	0.958829954742544	LI	LS1034	MAP3K11
Q16584	RA	NCI-H508	1.58714197506174	-1.99994810198265	0.183510481681161	0.331728152931055	RA	NCI-H508	MAP3K11
Q16584	WI	HT115	0.343934069279389	-0.312087277296773	0.784505797319665	0.999812207143532	WI	HT115	MAP3K11
Q16584	IM	HCT-15	-0.636006232783295	1.30939835974969	0.320608350763169	0.997789384455029	IM	HCT-15	MAP3K11
Q16584	LI	HT115	1.17570574089451	-1.13273627836512	0.374845562614363	0.236038983158155	LI	HT115	MAP3K11
Q16584	LI	SNU-61	0.795540258001193	-0.81066597565602	0.502685051705767	0.463384417018161	LI	SNU-61	MAP3K11
Q16584	AL	LS1034	0.0612707512525118	-0.379213604553192	0.741004942315469	0.985462669285852	AL	LS1034	MAP3K11
Q16584	LI	MDST8	-0.903970688075637	0.533115611985936	0.647261249574816	0.63547117869127	LI	MDST8	MAP3K11
Q16584	RA	HCT-15	0.764702707584066	-0.842756874383947	0.488084244134363	0.972638091032765	RA	HCT-15	MAP3K11
Q16584	WI	MDST8	0.062471692283576	-0.142284166331925	0.899895275086038	0.990877673331495	WI	MDST8	MAP3K11
Q16644	WI	NCI-H508	0.554981529108073	-2.64054706320169	0.118469282499165	0.835788361150097	WI	NCI-H508	MAPKAPK3
Q16644	AL	SNU-61	1.29863323917055	-2.61871400280669	0.120109774460037	0.572679844426512	AL	SNU-61	MAPKAPK3
Q16644	OS	HT115	-0.277340891610576	0.979589216094275	0.430586380407038	0.188689451352622	OS	HT115	MAPKAPK3
Q16644	RA	HT115	0.0746302083696882	-0.478586410925908	0.679446185257603	0.443660756922638	RA	HT115	MAPKAPK3
Q16644	OS	MDST8	-0.293845936513207	1.53998799381961	0.263455546974793	0.42173202959647	OS	MDST8	MAPKAPK3
Q16644	AL	NCI-H508	0.0101022312129534	-0.0262980523395508	0.981407683134609	0.99520077479985	AL	NCI-H508	MAPKAPK3
Q16644	LI	NCI-H508	-0.285155627980849	2.14832020839755	0.164733800115358	0.485905912744507	LI	NCI-H508	MAPKAPK3
Q16644	RA	LS1034	-0.425967053028982	0.495065872481829	0.669595396016271	0.994419812700013	RA	LS1034	MAPKAPK3
Q16644	OS	HCT-15	-0.0697094762459299	0.15347326739625	0.892111455210806	0.753756861395835	OS	HCT-15	MAPKAPK3
Q16644	TR	SNU-61	1.74305489318929	-2.14953071482283	0.164591593850459	0.998845880050691	TR	SNU-61	MAPKAPK3
Q16644	WI	SNU-61	0.853971222605026	-1.30733909845771	0.32118426741953	0.671841091484444	WI	SNU-61	MAPKAPK3
Q16644	AL	HT115	0.481381131712901	-1.07855267351201	0.393580964314892	0.10941771586461	AL	HT115	MAPKAPK3
Q16644	TR	LS1034	-0.262684211387174	0.34420061852428	0.763516921390777	0.999109878891908	TR	LS1034	MAPKAPK3
Q16644	LI	HCT-15	-0.518388001462081	2.97485840122042	0.0968585339579246	0.193575137707764	LI	HCT-15	MAPKAPK3
Q16644	OS	LS1034	-0.148622745195634	0.245183090126177	0.82917760413619	0.439227418541495	OS	LS1034	MAPKAPK3
Q16644	IM	SNU-61	1.11103731102262	-2.30962941470023	0.147174140865092	0.974219699825029	IM	SNU-61	MAPKAPK3
Q16644	WI	LS1034	-0.644093773640052	1.73391095511549	0.225070898845738	0.985584111419909	WI	LS1034	MAPKAPK3
Q16644	IM	MDST8	0.205457053399495	-0.314747356624329	0.782755367607185	0.593448081060055	IM	MDST8	MAPKAPK3
Q16644	LI	HT115	0.224735713266551	-0.654581713933318	0.57995400143551	0.294550780565986	LI	HT115	MAPKAPK3
Q16644	OS	NCI-H508	0.0349213694107726	-0.327557708142136	0.774355239761339	0.706241601443105	OS	NCI-H508	MAPKAPK3
Q16644	IM	HT115	-0.296700460689354	0.484600358309843	0.675839006174537	0.278450084246106	IM	HT115	MAPKAPK3
Q16644	LI	LS1034	-0.0650398594506794	0.0851092835054345	0.939927335609554	0.958829954742544	LI	LS1034	MAPKAPK3
Q16644	TR	MDST8	-0.620606315608792	1.26929518227274	0.332052610172942	0.135526773415114	TR	MDST8	MAPKAPK3
Q16644	AL	MDST8	-0.666326775152625	5.96199197318523	0.0269989290289346	0.14581139328562	AL	MDST8	MAPKAPK3
Q16644	WI	HCT-15	-0.411190491804385	0.986807899998766	0.427760962483788	0.739262355176615	WI	HCT-15	MAPKAPK3
Q16644	AL	HCT-15	-0.779529648945469	3.4884866131689	0.0732572384623868	0.99940727993091	AL	HCT-15	MAPKAPK3
Q16644	OS	SNU-61	1.3896344957737	-6.0408038960865	0.0263264292911222	0.99979601664397	OS	SNU-61	MAPKAPK3
Q16644	RA	MDST8	-0.33534678546198	0.736055241411246	0.53831936390603	0.798974341451697	RA	MDST8	MAPKAPK3
Q16644	LI	MDST8	0.34984592234198	-1.57937800408636	0.255013266243057	0.570661136197501	LI	MDST8	MAPKAPK3
Q16644	IM	HCT-15	-0.14577312572318	0.327021892313287	0.774705597773929	0.997789384455029	IM	HCT-15	MAPKAPK3
Q16644	RA	SNU-61	1.44814090572946	-2.67064181601355	0.116259209601696	0.910171744444235	RA	SNU-61	MAPKAPK3
Q16644	TR	HT115	0.59361848270388	-0.929381686905327	0.450805049818518	0.81017322632479	TR	HT115	MAPKAPK3
Q16644	TR	HCT-15	-0.657353866221899	1.06009375084187	0.400205125428449	0.950508950069074	TR	HCT-15	MAPKAPK3
Q16644	IM	LS1034	0.495209270362464	-1.42985312008361	0.289015579612117	0.997650020780388	IM	LS1034	MAPKAPK3
Q16644	RA	HCT-15	-1.05800937189734	3.12057557194454	0.0891690033607547	0.837452565825461	RA	HCT-15	MAPKAPK3
Q16644	WI	MDST8	-1.17876089395795	5.70855840798985	0.0293425557720926	0.990877673331495	WI	MDST8	MAPKAPK3
Q16644	WI	HT115	0.403820454362032	-1.57035577449332	0.25691609050359	0.999812207143532	WI	HT115	MAPKAPK3
Q16644	IM	NCI-H508	-0.0721558206739719	0.105717166397877	0.925454666474144	0.77992332725554	IM	NCI-H508	MAPKAPK3
Q16644	LI	SNU-61	0.934970902755443	-22.6201294233558	0.00194867286297655	0.409367106623845	LI	SNU-61	MAPKAPK3
Q16644	RA	NCI-H508	0.124710596935638	-0.169039348538797	0.881315951977606	0.490552764225421	RA	NCI-H508	MAPKAPK3
Q16644	AL	LS1034	0.464200263676207	-0.776874804599454	0.518529845171973	0.985462669285852	AL	LS1034	MAPKAPK3
Q16644	TR	NCI-H508	0.24792100349156	-0.716195387912795	0.548205624148999	0.536518033727323	TR	NCI-H508	MAPKAPK3
Q16659	RA	HT115	0.550871277537954	-0.486300939781243	0.6748215444262	0.443474690359594	RA	HT115	MAPK6
Q16659	OS	HT115	1.53679876867744	-1.2401657932621	0.34067408383011	0.166004229480206	OS	HT115	MAPK6
Q16659	AL	NCI-H508	-0.813523585018108	1.20693115044456	0.350838534568376	0.805477403261233	AL	NCI-H508	MAPK6
Q16659	WI	NCI-H508	-1.84033121213446	10.67227653692	0.00866586341261407	0.835788361150097	WI	NCI-H508	MAPK6
Q16659	OS	LS1034	-0.720339421265611	1.54698612292349	0.261929907010496	0.398716437842496	OS	LS1034	MAPK6
Q16659	AL	SNU-61	1.03998208746736	-4.61473228615336	0.043889417831214	0.572679844426512	AL	SNU-61	MAPK6
Q16659	AL	HT115	0.996057690199526	-1.57805942539163	0.255290231508248	0.0827504676382629	AL	HT115	MAPK6
Q16659	OS	MDST8	-0.0362810941268677	0.217922961441493	0.847702752900814	0.575025183773669	OS	MDST8	MAPK6
Q16659	WI	SNU-61	1.03844367388705	-5.38758545660848	0.0327678169052892	0.671841091484444	WI	SNU-61	MAPK6
Q16659	WI	HCT-15	-0.516758446461494	0.578809029691957	0.621217413497258	0.755129837128525	WI	HCT-15	MAPK6
Q16659	OS	HCT-15	0.699099355052376	-1.37768502527883	0.302204559201773	0.614793258130707	OS	HCT-15	MAPK6
Q16659	WI	LS1034	-1.38270523336697	1.50946649012251	0.27024301261453	0.985584111419909	WI	LS1034	MAPK6
Q16659	WI	HT115	0.547269445332091	-0.275632808490392	0.808697778506006	0.999812207143532	WI	HT115	MAPK6
Q16659	RA	MDST8	1.38465849029808	-2.3036679733365	0.147776089509787	0.625229412684306	RA	MDST8	MAPK6
Q16659	RA	LS1034	-1.66878265803625	2.99148337777924	0.0959344810043347	0.994419812700013	RA	LS1034	MAPK6
Q16659	RA	SNU-61	0.48739488313492	-2.47685856452143	0.131585610232702	0.910171744444235	RA	SNU-61	MAPK6
Q16659	RA	NCI-H508	-0.709961411768255	0.889421206788883	0.467619537184786	0.418493215330551	RA	NCI-H508	MAPK6
Q16659	AL	MDST8	0.161279210398973	-0.629302076346261	0.59345011246762	0.318440658441657	AL	MDST8	MAPK6
Q16659	LI	NCI-H508	-1.16709699067501	2.20519454778332	0.158229672517595	0.485905912744507	LI	NCI-H508	MAPK6
Q16659	LI	LS1034	-0.41325331689908	1.67632655009709	0.235666502113064	0.958829954742544	LI	LS1034	MAPK6
Q16659	TR	HCT-15	-0.768806374949107	0.728872700418318	0.541875308468908	0.950508950069074	TR	HCT-15	MAPK6
Q16659	OS	SNU-61	-0.193292098210303	0.186213694806833	0.869453859956606	0.99979601664397	OS	SNU-61	MAPK6
Q16659	TR	SNU-61	0.440389663327913	-0.291634345150855	0.798033020696204	0.998845880050691	TR	SNU-61	MAPK6
Q16659	IM	SNU-61	0.591217290752288	-2.91053229131579	0.100555787661173	0.974219699825029	IM	SNU-61	MAPK6
Q16659	IM	NCI-H508	-1.62538278418743	2.03877347010789	0.178327785551678	0.580262112075825	IM	NCI-H508	MAPK6
Q16659	TR	NCI-H508	-2.25218159850048	1.50365590715774	0.271560208320822	0.450720885640443	TR	NCI-H508	MAPK6
Q16659	OS	NCI-H508	-1.80834028742323	2.18689981898388	0.160282893234551	0.548622021041166	OS	NCI-H508	MAPK6
Q16659	AL	LS1034	-1.78012197097123	7.83061959182478	0.0159198679710701	0.985462669285852	AL	LS1034	MAPK6
Q16659	IM	HT115	0.982128894330333	-0.571649724909147	0.625241044611319	0.267771948654104	IM	HT115	MAPK6
Q16659	IM	HCT-15	0.196580153848345	-0.876633463761097	0.473138018233231	0.997789384455029	IM	HCT-15	MAPK6
Q16659	TR	MDST8	-0.509537398153665	0.937190992632762	0.447594437108062	0.166722229630153	TR	MDST8	MAPK6
Q16659	TR	HT115	-0.179985313516053	0.0949463615328277	0.93301358166028	0.997388019730152	TR	HT115	MAPK6
Q16659	IM	MDST8	-0.0964269174539187	0.16225486587111	0.886016233826651	0.617186242330574	IM	MDST8	MAPK6
Q16659	IM	LS1034	-1.04643607605516	1.03337777641849	0.410015411157156	0.997650020780388	IM	LS1034	MAPK6
Q16659	RA	HCT-15	-1.09857065484335	1.45513387265315	0.28288195491166	0.910629122119741	RA	HCT-15	MAPK6
Q16659	LI	MDST8	-0.243083884935383	0.315442962328924	0.782297978276619	0.655495866255124	LI	MDST8	MAPK6
Q16659	AL	HCT-15	0.813478917510118	-1.26883303819682	0.332187336381125	0.99940727993091	AL	HCT-15	MAPK6
Q16659	TR	LS1034	-2.72220595586735	4.33025044602246	0.0494110126738298	0.999109878891908	TR	LS1034	MAPK6
Q16659	WI	MDST8	0.278706036179157	-0.314766762268932	0.78274260565645	0.990877673331495	WI	MDST8	MAPK6
Q16659	LI	SNU-61	0.702673124138664	-1.75346974130132	0.221614089279878	0.463384417018161	LI	SNU-61	MAPK6
Q16659	LI	HCT-15	0.224215602980941	-0.799226249159038	0.507994928673876	0.294510912508996	LI	HCT-15	MAPK6
Q16659	LI	HT115	1.64893379483518	-1.20708590727687	0.350790378021943	0.232211438281136	LI	HT115	MAPK6
Q16825	WI	NCI-H508	0.166057229508095	-0.0818600670600721	0.942212919345161	0.846440262302555	WI	NCI-H508	PTPN21
Q16825	AL	NCI-H508	-0.976585622917422	0.458776391288023	0.691426816669358	0.905500589344022	AL	NCI-H508	PTPN21
Q16825	OS	LS1034	0.772761226855813	-0.459316992577115	0.691097885279972	0.430728946914694	OS	LS1034	PTPN21
Q16825	OS	HT115	-1.06426423793786	0.470922745616043	0.68406314471643	0.256942967624241	OS	HT115	PTPN21
Q16825	OS	HCT-15	-0.662229928703356	0.688304617575486	0.56237551097692	0.672237716071725	OS	HCT-15	PTPN21
Q16825	RA	SNU-61	1.66715078243455	-1.0552540270357	0.401962627785666	0.910171744444235	RA	SNU-61	PTPN21
Q16825	OS	MDST8	1.9669488142369	-0.804542594492425	0.5055203972722	0.484424203036423	OS	MDST8	PTPN21
Q16825	WI	SNU-61	-1.08490416813234	0.850422222519972	0.484660538593073	0.679970051976905	WI	SNU-61	PTPN21
Q16825	WI	HCT-15	0.136935510414259	-0.110257488491472	0.922272053426316	0.816741624180219	WI	HCT-15	PTPN21
Q16825	RA	LS1034	2.51740797275126	-15.8115254836048	0.00397609030395601	0.85738444308391	RA	LS1034	PTPN21
Q16825	AL	HT115	-2.1862688712563	1.17039837825833	0.362427520217422	0.104178815548426	AL	HT115	PTPN21
Q16825	AL	SNU-61	0.294518347751849	-0.181183171697924	0.872922807564026	0.595094867904479	AL	SNU-61	PTPN21
Q16825	RA	MDST8	0.558988846765632	-0.45701678303216	0.692498225023562	0.833328447172167	RA	MDST8	PTPN21
Q16825	LI	NCI-H508	2.7747187274667	-3.65936051746814	0.0672335516945132	0.438484557409073	LI	NCI-H508	PTPN21
Q16825	RA	NCI-H508	2.04363035199167	-0.745867136058886	0.533497418654228	0.419335395680396	RA	NCI-H508	PTPN21
Q16825	RA	HT115	-1.67908122987089	0.615592721644672	0.600882824296693	0.425746068682132	RA	HT115	PTPN21
Q16825	TR	SNU-61	-1.0670493187156	0.837695877779329	0.490358185369205	0.998845880050691	TR	SNU-61	PTPN21
Q16825	IM	HT115	-1.60865809887694	0.817536103191265	0.499522796830847	0.24526776956086	IM	HT115	PTPN21
Q16825	TR	HT115	1.12517304149586	-0.739103935074925	0.53681669921626	0.855762185779896	TR	HT115	PTPN21
Q16825	TR	HCT-15	1.27398629556423	-0.577459936014719	0.621973991961651	0.956318570886244	TR	HCT-15	PTPN21
Q16825	WI	HT115	-0.0575715285745197	0.029809161972816	0.978926420330359	0.999812207143532	WI	HT115	PTPN21
Q16825	LI	LS1034	0.495493514196916	-0.603360604894352	0.607581773270444	0.958829954742544	LI	LS1034	PTPN21
Q16825	IM	NCI-H508	2.34649020683086	-0.90915643048931	0.459234353116419	0.678843789103104	IM	NCI-H508	PTPN21
Q16825	WI	LS1034	1.2697574124977	-2.76679836375331	0.109574731144153	0.985584111419909	WI	LS1034	PTPN21
Q16825	OS	SNU-61	0.124967398930052	-0.0931079373252524	0.934304971177885	0.99979601664397	OS	SNU-61	PTPN21
Q16825	OS	NCI-H508	1.19185573938361	-0.790704316469006	0.511986528939699	0.649623295922348	OS	NCI-H508	PTPN21
Q16825	IM	HCT-15	-0.545672209074222	2.26083397933387	0.152202706985959	0.997789384455029	IM	HCT-15	PTPN21
Q16825	RA	HCT-15	1.18119051328446	-0.669385053844175	0.572177587962788	0.972638091032765	RA	HCT-15	PTPN21
Q16825	AL	MDST8	1.79456870066243	-2.07863010953706	0.173211328577161	0.193742357701829	AL	MDST8	PTPN21
Q16825	LI	MDST8	1.8034346559915	-1.21623142401132	0.347958339555182	0.570661136197501	LI	MDST8	PTPN21
Q16825	IM	MDST8	1.28997432846503	-0.931007045661737	0.450134805954718	0.555716008648527	IM	MDST8	PTPN21
Q16825	LI	HT115	-2.09294185984297	1.1124192764146	0.381748492894858	0.236983338165612	LI	HT115	PTPN21
Q16825	WI	MDST8	-0.520872255317527	0.920758629477098	0.454378688216105	0.990877673331495	WI	MDST8	PTPN21
Q16825	IM	SNU-61	0.828847893666326	-0.367846496657704	0.74826937680941	0.974219699825029	IM	SNU-61	PTPN21
Q16825	AL	HCT-15	0.526086764655336	-0.372393201272256	0.745358505270303	0.99940727993091	AL	HCT-15	PTPN21
Q16825	TR	LS1034	0.491026951974375	-0.668272445079608	0.572758798078587	0.999109878891908	TR	LS1034	PTPN21
Q16825	LI	SNU-61	-0.529198869958267	0.512904062523087	0.659052830129619	0.467345223324176	LI	SNU-61	PTPN21
Q16825	TR	NCI-H508	3.04896503413689	-4.04111672186148	0.0561287328165956	0.348573348346779	TR	NCI-H508	PTPN21
Q16825	TR	MDST8	2.9916420973335	-12.769201343327	0.00607714403095944	0.0530782880303033	TR	MDST8	PTPN21
Q16825	AL	LS1034	1.99354963689615	-3.91747010436459	0.0594132444583361	0.985462669285852	AL	LS1034	PTPN21
Q16825	LI	HCT-15	-0.288487468870443	0.270129091909255	0.812381837268504	0.356717062612753	LI	HCT-15	PTPN21
Q16825	IM	LS1034	2.46843365419337	-2.51085227012715	0.128700274705421	0.997650020780388	IM	LS1034	PTPN21
Q16832	WI	SNU-61	-1.97659774538947	1.10461036614593	0.384440390934175	0.671841091484444	WI	SNU-61	DDR2
Q16832	WI	NCI-H508	0.352693698404959	-0.23549754111908	0.835739947223664	0.840464439659748	WI	NCI-H508	DDR2
Q16832	WI	LS1034	0.605579881146736	-0.599606867453172	0.60965017032469	0.985584111419909	WI	LS1034	DDR2
Q16832	LI	LS1034	0.41954955362734	-0.200739042938153	0.859464758994072	0.958829954742544	LI	LS1034	DDR2
Q16832	RA	SNU-61	-1.27411423654404	0.458086864004451	0.691846523467085	0.910171744444235	RA	SNU-61	DDR2
Q16832	OS	HT115	-2.38235977259317	1.41922616251131	0.291643394169155	0.154425152041875	OS	HT115	DDR2
Q16832	RA	HT115	-1.53569646426629	1.52600561880872	0.266537807503803	0.300087595414042	RA	HT115	DDR2
Q16832	RA	MDST8	-0.0413535957818384	0.057990782611068	0.959028755767158	0.889611830186951	RA	MDST8	DDR2
Q16832	WI	HCT-15	-0.416567138145555	0.974493004224042	0.432593289343835	0.74275760928205	WI	HCT-15	DDR2
Q16832	LI	NCI-H508	-0.439539492325221	0.52662866952686	0.651027845163616	0.752882377132103	LI	NCI-H508	DDR2
Q16832	WI	HT115	-0.270605903259323	0.0950601280264401	0.93293367809521	0.999812207143532	WI	HT115	DDR2
Q16832	LI	SNU-61	-1.71160922640473	0.640665842640827	0.587349608815559	0.465612698360671	LI	SNU-61	DDR2
Q16832	AL	HT115	-2.53420767073187	2.5595232756166	0.124720852043978	0.057929441692558	AL	HT115	DDR2
Q16832	IM	HCT-15	0.215896291435267	-0.758828343516098	0.527190983130381	0.997789384455029	IM	HCT-15	DDR2
Q16832	OS	HCT-15	-1.62605114043646	1.67345523255441	0.236211677361362	0.58861036574864	OS	HCT-15	DDR2
Q16832	IM	MDST8	-1.16586526213478	3.61603169819716	0.0686912182867249	0.549771190871423	IM	MDST8	DDR2
Q16832	TR	SNU-61	1.15154528588309	-0.323900623530804	0.776748260277011	0.998845880050691	TR	SNU-61	DDR2
Q16832	RA	LS1034	0.988878666554267	-0.729200377480088	0.54171259983	0.994419812700013	RA	LS1034	DDR2
Q16832	OS	SNU-61	-1.02346164009584	0.295674954277974	0.795351184387305	0.99979601664397	OS	SNU-61	DDR2
Q16832	LI	MDST8	-2.14118032691794	3.27774411894985	0.0818177977242789	0.490398549724954	LI	MDST8	DDR2
Q16832	OS	NCI-H508	1.45160336537774	-6.56309914139522	0.0224373226689011	0.548622021041166	OS	NCI-H508	DDR2
Q16832	AL	NCI-H508	-0.365318274499347	0.81890106971322	0.498896887257853	0.842181249007424	AL	NCI-H508	DDR2
Q16832	RA	HCT-15	-0.0338816529596291	0.0656342458694075	0.953639481400006	0.98282086552588	RA	HCT-15	DDR2
Q16832	OS	LS1034	-1.0420418233981	0.475053043810425	0.681572041278121	0.430728946914694	OS	LS1034	DDR2
Q16832	AL	SNU-61	-2.4613893551053	1.9964277127322	0.183990415295336	0.572679844426512	AL	SNU-61	DDR2
Q16832	IM	HT115	-3.49858826032133	2.17094474610285	0.162103432595125	0.163692703049541	IM	HT115	DDR2
Q16832	OS	MDST8	-1.70223252452272	1.52070831061936	0.267717495768629	0.422626418064687	OS	MDST8	DDR2
Q16832	AL	MDST8	-2.05355844879018	2.06398658736913	0.175067726504038	0.194223692040391	AL	MDST8	DDR2
Q16832	IM	LS1034	0.468566505633389	-0.975027573217274	0.432382297370719	0.997650020780388	IM	LS1034	DDR2
Q16832	TR	HT115	0.325981951108017	-0.19074375696614	0.866334113912336	0.99132622308295	TR	HT115	DDR2
Q16832	AL	LS1034	0.152792495348943	-0.187607164736582	0.868493792885048	0.985462669285852	AL	LS1034	DDR2
Q16832	WI	MDST8	0.061623577078233	-0.118935331186265	0.916195863826722	0.990877673331495	WI	MDST8	DDR2
Q16832	AL	HCT-15	-0.464106107628564	1.08783642894566	0.390296337014593	0.99940727993091	AL	HCT-15	DDR2
Q16832	IM	NCI-H508	0.351550180065471	-0.251694902881716	0.824778281501485	0.768760229535275	IM	NCI-H508	DDR2
Q16832	LI	HT115	-1.17920892462195	0.528853773159081	0.649733936692318	0.321556787953605	LI	HT115	DDR2
Q16832	TR	HCT-15	0.233273556011783	-0.172059513739824	0.879226129332295	0.992670175454998	TR	HCT-15	DDR2
Q16832	TR	MDST8	4.23711438932195	-3.36091846928467	0.0782753925068748	0.0676260789418923	TR	MDST8	DDR2
Q16832	IM	SNU-61	-0.560187257810062	0.409750666044971	0.721708151581564	0.974219699825029	IM	SNU-61	DDR2
Q16832	TR	LS1034	2.52147751425862	-0.755594668875902	0.528757637437558	0.999109878891908	TR	LS1034	DDR2
Q16832	RA	NCI-H508	-0.109614761566099	0.276542379511123	0.808089706276304	0.477627719071817	RA	NCI-H508	DDR2
Q16832	TR	NCI-H508	1.07700834686521	-0.982811124824774	0.429322808365131	0.50728876153611	TR	NCI-H508	DDR2
Q16832	LI	HCT-15	-1.58049094486879	2.28234545938591	0.149957124649334	0.222903973425384	LI	HCT-15	DDR2
Q16875	IM	LS1034	0.140783821515472	-0.418713686657391	0.716106489101112	0.997650020780388	IM	LS1034	PFKFB3
Q16875	RA	MDST8	-1.99956403258348	2.6517748817708	0.117637888442163	0.578162486998772	RA	MDST8	PFKFB3
Q16875	TR	SNU-61	0.627961790228937	-0.333902507728865	0.770213201003174	0.998845880050691	TR	SNU-61	PFKFB3
Q16875	LI	NCI-H508	0.906462716059616	-1.27142253633795	0.33143328092528	0.58498197713645	LI	NCI-H508	PFKFB3
Q16875	LI	LS1034	1.03917364900445	-3.38543011602584	0.0772735284766044	0.958829954742544	LI	LS1034	PFKFB3
Q16875	LI	MDST8	-1.62119764192115	6.30286759988821	0.0242600676382698	0.439696684063898	LI	MDST8	PFKFB3
Q16875	AL	NCI-H508	0.0985235609971808	-0.164938590800825	0.884156019096472	0.98558282389182	AL	NCI-H508	PFKFB3
Q16875	OS	HCT-15	1.44164666547191	-3.29928558051153	0.0808785770590625	0.561059642654716	OS	HCT-15	PFKFB3
Q16875	WI	HT115	-0.00489918212590479	0.00287494176926691	0.99796711338003	0.999812207143532	WI	HT115	PFKFB3
Q16875	AL	HT115	0.299817229889723	-0.466326976217979	0.686842686273327	0.15209080457723	AL	HT115	PFKFB3
Q16875	LI	SNU-61	1.54806736315544	-1.40258797781001	0.295817607818413	0.463384417018161	LI	SNU-61	PFKFB3
Q16875	WI	SNU-61	0.561671593424419	-0.639303709289409	0.588077954334282	0.690479013501061	WI	SNU-61	PFKFB3
Q16875	OS	SNU-61	-0.00995928717883116	0.0143816678151173	0.989831150961349	0.99979601664397	OS	SNU-61	PFKFB3
Q16875	WI	NCI-H508	-0.509950503491155	0.978572082871483	0.430986121417776	0.835788361150097	WI	NCI-H508	PFKFB3
Q16875	RA	HT115	1.1937973616465	-1.44680801853827	0.284883845002665	0.306137354367316	RA	HT115	PFKFB3
Q16875	OS	MDST8	-2.13781239553844	22.4780597665765	0.00197331027969822	0.127040830587971	OS	MDST8	PFKFB3
Q16875	IM	HT115	0.498133985673112	-0.987077310929922	0.427655906314466	0.226334391499918	IM	HT115	PFKFB3
Q16875	WI	HCT-15	0.764158899314846	-3.1728720343429	0.0866214758454024	0.737938443652202	WI	HCT-15	PFKFB3
Q16875	AL	HCT-15	0.00977099604754339	-0.0160352864471579	0.988662069023236	0.99940727993091	AL	HCT-15	PFKFB3
Q16875	OS	NCI-H508	0.246847297308778	-1.24041396471529	0.340599510017562	0.623723840264136	OS	NCI-H508	PFKFB3
Q16875	RA	LS1034	1.3539315302551	-2.32539812334506	0.14559815313576	0.994419812700013	RA	LS1034	PFKFB3
Q16875	IM	SNU-61	0.418593074972048	-1.20496161283606	0.351452088867263	0.974219699825029	IM	SNU-61	PFKFB3
Q16875	OS	LS1034	0.39886988688202	-0.465244555682612	0.68749851476748	0.430728946914694	OS	LS1034	PFKFB3
Q16875	AL	SNU-61	1.07083917304598	-1.29484257463023	0.324706207080542	0.572679844426512	AL	SNU-61	PFKFB3
Q16875	WI	LS1034	-0.240759040921821	0.3281231850895	0.773985581939708	0.985584111419909	WI	LS1034	PFKFB3
Q16875	RA	NCI-H508	1.41754925944454	-1.70794010859882	0.229770923475197	0.348386123977799	RA	NCI-H508	PFKFB3
Q16875	IM	MDST8	-2.26262718516975	2.70476898878722	0.113822586938057	0.549771190871423	IM	MDST8	PFKFB3
Q16875	TR	HT115	0.631046210432244	-1.53339438492211	0.264903359284183	0.767706411641943	TR	HT115	PFKFB3
Q16875	TR	HCT-15	0.759475097807565	-1.38901715226622	0.299277245115986	0.950508950069074	TR	HCT-15	PFKFB3
Q16875	LI	HT115	0.776297998573836	-0.754470628099225	0.529303261539999	0.278884069947772	LI	HT115	PFKFB3
Q16875	RA	HCT-15	1.13695965021568	-2.38822918306354	0.139545223497685	0.837452565825461	RA	HCT-15	PFKFB3
Q16875	TR	LS1034	0.489021149000513	-0.331881977366935	0.771530909506768	0.999109878891908	TR	LS1034	PFKFB3
Q16875	OS	HT115	1.0779693250527	-0.810956935574015	0.502550721390042	0.207950458386063	OS	HT115	PFKFB3
Q16875	AL	LS1034	0.90477935140918	-1.56208458523117	0.258676499973469	0.985462669285852	AL	LS1034	PFKFB3
Q16875	WI	MDST8	-0.842593739351218	0.850766100604793	0.484507521152987	0.990877673331495	WI	MDST8	PFKFB3
Q16875	TR	MDST8	-2.62303269111704	5.79825436829171	0.028479861015957	0.0530782880303033	TR	MDST8	PFKFB3
Q16875	AL	MDST8	-1.55073314419207	1.90449157017879	0.197144853294458	0.194223692040391	AL	MDST8	PFKFB3
Q16875	IM	HCT-15	0.445678632465987	-2.2687231937212	0.151373807686551	0.997789384455029	IM	HCT-15	PFKFB3
Q16875	RA	SNU-61	0.89897448565101	-0.807836505325052	0.503993227102498	0.910171744444235	RA	SNU-61	PFKFB3
Q16875	TR	NCI-H508	-0.317649278122974	0.371634235237921	0.745843928630951	0.579312698997409	TR	NCI-H508	PFKFB3
Q16875	IM	NCI-H508	0.29115278880565	-0.599512141510183	0.609702443249617	0.716788806836064	IM	NCI-H508	PFKFB3
Q16875	LI	HCT-15	0.715639636611325	-2.70976095630337	0.113472214669045	0.202778918426528	LI	HCT-15	PFKFB3
Q2M2I8	AL	MDST8	-1.66339126427859	3.18655255793124	0.0859722609341911	0.162888440996465	AL	MDST8	AAK1
Q2M2I8	RA	MDST8	-0.37010075511333	0.436037657827783	0.70536172296386	0.835178593414078	RA	MDST8	AAK1
Q2M2I8	LI	NCI-H508	1.21032669876101	-1.10450112561186	0.384478202200605	0.613174243554609	LI	NCI-H508	AAK1
Q2M2I8	TR	LS1034	-0.435726211141084	1.07947918426476	0.393251757312119	0.999109878891908	TR	LS1034	AAK1
Q2M2I8	WI	NCI-H508	-0.378500234863948	2.15188108503644	0.164315958529521	0.835788361150097	WI	NCI-H508	AAK1
Q2M2I8	IM	MDST8	-0.882512141752566	0.902404712773842	0.462085172692253	0.555716008648527	IM	MDST8	AAK1
Q2M2I8	RA	LS1034	1.07807329930842	-3.67811152996618	0.0666165867792393	0.994419812700013	RA	LS1034	AAK1
Q2M2I8	WI	HT115	-0.24562201244829	0.129411964662121	0.908872664597703	0.999812207143532	WI	HT115	AAK1
Q2M2I8	OS	HT115	0.74628536732385	-2.31284530759569	0.146850825503427	0.124176072843879	OS	HT115	AAK1
Q2M2I8	AL	NCI-H508	-0.00309853057452741	0.0040245306315079	0.997154238622435	0.99520077479985	AL	NCI-H508	AAK1
Q2M2I8	OS	SNU-61	1.37209782219793	-0.604852442484767	0.606761383857386	0.99979601664397	OS	SNU-61	AAK1
Q2M2I8	WI	MDST8	-0.141779004475593	0.117716861009052	0.917048483437084	0.990877673331495	WI	MDST8	AAK1
Q2M2I8	TR	HT115	1.73692927369054	-6.85687235894138	0.020613672552673	0.652718797796052	TR	HT115	AAK1
Q2M2I8	OS	MDST8	-1.58366854396162	4.66618830967603	0.0429879546817073	0.298108412340509	OS	MDST8	AAK1
Q2M2I8	RA	HT115	1.76089269060543	-1.05506085936356	0.402032954610483	0.33465372093328	RA	HT115	AAK1
Q2M2I8	IM	LS1034	0.874871038057466	-1.05642928590406	0.401535047210371	0.997650020780388	IM	LS1034	AAK1
Q2M2I8	OS	HCT-15	0.697472404653848	-1.3265274045865	0.315866153905512	0.621628149569675	OS	HCT-15	AAK1
Q2M2I8	IM	NCI-H508	0.498998824693143	-1.37212946976208	0.303652569838232	0.627136204180947	IM	NCI-H508	AAK1
Q2M2I8	OS	NCI-H508	1.06768791196527	-1.15573791968114	0.367203733395718	0.623723840264136	OS	NCI-H508	AAK1
Q2M2I8	AL	HCT-15	0.477353929891493	-0.79467108693839	0.510124693060168	0.99940727993091	AL	HCT-15	AAK1
Q2M2I8	TR	MDST8	-0.965487662084756	2.92037555348687	0.0999771661247768	0.075027388093822	TR	MDST8	AAK1
Q2M2I8	LI	MDST8	-0.224498051069978	0.299312790389418	0.79294061119443	0.655495866255124	LI	MDST8	AAK1
Q2M2I8	OS	LS1034	0.46215434931955	-1.37077333232852	0.304007333061397	0.403963116171727	OS	LS1034	AAK1
Q2M2I8	RA	HCT-15	1.366114697794	-2.18263796278872	0.160766438184632	0.837452565825461	RA	HCT-15	AAK1
Q2M2I8	RA	NCI-H508	2.29330935040552	-5.15564175946067	0.035623224302098	0.274424453372753	RA	NCI-H508	AAK1
Q2M2I8	LI	SNU-61	1.7747541237373	-0.988656651633265	0.427040612605919	0.463384417018161	LI	SNU-61	AAK1
Q2M2I8	IM	HCT-15	0.107820838121034	-1.05958850044971	0.40038819820989	0.997789384455029	IM	HCT-15	AAK1
Q2M2I8	IM	HT115	-0.587181336537269	0.692652423087071	0.560144642089233	0.254991283965581	IM	HT115	AAK1
Q2M2I8	AL	LS1034	1.50424830128519	-7.03112561801816	0.0196341103955767	0.985462669285852	AL	LS1034	AAK1
Q2M2I8	TR	SNU-61	3.78739100694507	-1.90116555209879	0.197644039617397	0.998845880050691	TR	SNU-61	AAK1
Q2M2I8	IM	SNU-61	2.87299803398314	-0.894279245276713	0.4655406738525	0.974219699825029	IM	SNU-61	AAK1
Q2M2I8	WI	HCT-15	-0.0457686362926368	0.0689255419187407	0.951320063931476	0.816741624180219	WI	HCT-15	AAK1
Q2M2I8	LI	LS1034	1.37334493732924	-1.89664537527356	0.198325161108472	0.958829954742544	LI	LS1034	AAK1
Q2M2I8	WI	SNU-61	2.17365147635921	-0.774814284003791	0.519511734106206	0.679970051976905	WI	SNU-61	AAK1
Q2M2I8	LI	HCT-15	0.782377746416238	-1.29400049037847	0.324945211598212	0.264102378646809	LI	HCT-15	AAK1
Q2M2I8	AL	HT115	-0.563458765069458	1.4857359300873	0.275673884285892	0.0871330075684716	AL	HT115	AAK1
Q2M2I8	WI	LS1034	-0.46568176089577	0.845136371898464	0.487018822051919	0.985584111419909	WI	LS1034	AAK1
Q2M2I8	TR	NCI-H508	0.674885281997567	-1.61227826641138	0.248225719353846	0.450720885640443	TR	NCI-H508	AAK1
Q2M2I8	RA	SNU-61	2.74102103627603	-0.979610708144046	0.430577938223988	0.910171744444235	RA	SNU-61	AAK1
Q2M2I8	TR	HCT-15	0.659730803269268	-0.986104365527108	0.42803543701348	0.950508950069074	TR	HCT-15	AAK1
Q2M2I8	LI	HT115	0.145415405679784	-0.143547938435045	0.899015169820269	0.380454341655035	LI	HT115	AAK1
Q2M2I8	AL	SNU-61	1.15671172728006	-0.435733627594978	0.705549344072003	0.582037991219703	AL	SNU-61	AAK1
Q3MIX3	AL	LS1034	-0.243232629128992	0.258332076075458	0.820305043255314	0.985462669285852	AL	LS1034	ADCK5
Q3MIX3	RA	HCT-15	0.0924875227085467	-0.120808696263792	0.91488534373461	0.98282086552588	RA	HCT-15	ADCK5
Q3MIX3	WI	MDST8	0.814258837728457	-1.22297310456068	0.345888003825207	0.990877673331495	WI	MDST8	ADCK5
Q3MIX3	LI	SNU-61	-0.592770151455283	1.16465582312429	0.364289702802855	0.463384417018161	LI	SNU-61	ADCK5
Q3MIX3	RA	HT115	-0.884801276266848	2.04315149551386	0.177755841854955	0.273157123216303	RA	HT115	ADCK5
Q3MIX3	TR	HCT-15	-0.84834866874549	5.03613693794005	0.0372395252457716	0.950508950069074	TR	HCT-15	ADCK5
Q3MIX3	WI	NCI-H508	-0.654858233170342	1.05289503774983	0.402822414465598	0.835788361150097	WI	NCI-H508	ADCK5
Q3MIX3	IM	NCI-H508	0.267486635907589	-0.262318154052046	0.817623885581294	0.768760229535275	IM	NCI-H508	ADCK5
Q3MIX3	TR	LS1034	-0.415572316523794	1.05618956558567	0.40162222034374	0.999109878891908	TR	LS1034	ADCK5
Q3MIX3	LI	HT115	-0.553150706743222	0.615528133430739	0.60091803015869	0.304200747251045	LI	HT115	ADCK5
Q3MIX3	AL	SNU-61	0.631187959752159	-0.942682612238341	0.44535130392554	0.572679844426512	AL	SNU-61	ADCK5
Q3MIX3	LI	NCI-H508	-0.586545004602304	3.94378281421475	0.0586912790928418	0.436249228074954	LI	NCI-H508	ADCK5
Q3MIX3	WI	LS1034	0.0778833974972497	-0.213883570118409	0.850462006129338	0.985584111419909	WI	LS1034	ADCK5
Q3MIX3	RA	NCI-H508	-0.868616387666942	1.456269084722	0.282610368041531	0.359413707107982	RA	NCI-H508	ADCK5
Q3MIX3	TR	NCI-H508	-0.981616896433032	1.04178341619406	0.406900104784572	0.505906511812568	TR	NCI-H508	ADCK5
Q3MIX3	IM	LS1034	1.0542582880178	-0.801092317238015	0.50712498984793	0.997650020780388	IM	LS1034	ADCK5
Q3MIX3	AL	MDST8	0.0899070827173646	-0.0900171463821804	0.93647681875219	0.405475736463478	AL	MDST8	ADCK5
Q3MIX3	WI	HCT-15	0.138981281927068	-0.637441866088846	0.589074777864521	0.755129837128525	WI	HCT-15	ADCK5
Q3MIX3	TR	HT115	-1.47337039870417	1.79489359028177	0.214520023252478	0.760916809576333	TR	HT115	ADCK5
Q3MIX3	IM	MDST8	0.814695650608775	-6.02124087855451	0.0264910275783486	0.549771190871423	IM	MDST8	ADCK5
Q3MIX3	OS	HCT-15	-0.660578228269431	1.10124504122617	0.385607179213099	0.626454911548165	OS	HCT-15	ADCK5
Q3MIX3	IM	HCT-15	0.55676319217581	-0.479829562894074	0.678699389241304	0.997789384455029	IM	HCT-15	ADCK5
Q3MIX3	OS	HT115	-1.34515362635686	1.09349629621961	0.388309135287025	0.180837351381139	OS	HT115	ADCK5
Q3MIX3	OS	SNU-61	0.373345802673878	-0.360272325949441	0.753133656370459	0.99979601664397	OS	SNU-61	ADCK5
Q3MIX3	AL	HT115	-0.908269489819336	0.888305663180309	0.468098268671993	0.121281295195004	AL	HT115	ADCK5
Q3MIX3	AL	NCI-H508	-0.137580268415226	0.188391146434868	0.867953810895363	0.98558282389182	AL	NCI-H508	ADCK5
Q3MIX3	IM	HT115	-1.01677673783286	0.758394941206428	0.52740069885958	0.249688873394473	IM	HT115	ADCK5
Q3MIX3	OS	NCI-H508	-0.539412705268831	0.784799059376284	0.514770595321991	0.649623295922348	OS	NCI-H508	ADCK5
Q3MIX3	LI	HCT-15	-0.773000685529037	4.54993655920275	0.0450645387977558	0.173078216093838	LI	HCT-15	ADCK5
Q3MIX3	WI	HT115	0.720276466178081	-0.762481295591771	0.525426574759355	0.999812207143532	WI	HT115	ADCK5
Q3MIX3	AL	HCT-15	0.559685604990081	-0.577840523938574	0.621760479562112	0.99940727993091	AL	HCT-15	ADCK5
Q3MIX3	RA	MDST8	0.439119796163266	-0.970638647960501	0.434117898383016	0.734306068875526	RA	MDST8	ADCK5
Q3MIX3	WI	SNU-61	-0.527088640811189	1.86529761344725	0.203136012257962	0.671841091484444	WI	SNU-61	ADCK5
Q3MIX3	OS	LS1034	-0.815855538804879	1.05668850593917	0.401440807014295	0.405335166807416	OS	LS1034	ADCK5
Q3MIX3	LI	MDST8	0.137925580006309	-0.278892170281816	0.806519833235655	0.655495866255124	LI	MDST8	ADCK5
Q3MIX3	OS	MDST8	0.580346761087928	-0.614448995036198	0.601506509982439	0.514645724013958	OS	MDST8	ADCK5
Q3MIX3	LI	LS1034	-0.143528206544033	0.256926472512999	0.82125145424132	0.958829954742544	LI	LS1034	ADCK5
Q3MIX3	TR	SNU-61	0.278617604369205	-0.40117922761702	0.72709178804488	0.998845880050691	TR	SNU-61	ADCK5
Q3MIX3	IM	SNU-61	0.192662434074697	-0.471193872666094	0.683899418859089	0.974219699825029	IM	SNU-61	ADCK5
Q3MIX3	TR	MDST8	1.66656267459426	-3.88208305030256	0.0604047212957487	0.061975309887754	TR	MDST8	ADCK5
Q3MIX3	RA	LS1034	0.100073768714547	-0.157625537992021	0.889227845437963	0.994419812700013	RA	LS1034	ADCK5
Q3MIX3	RA	SNU-61	0.212974661889439	-0.412329357167583	0.720093593251026	0.910171744444235	RA	SNU-61	ADCK5
Q58A45	RA	HT115	-1.10442118763082	1.60230708748599	0.250258069169909	0.291400440885051	RA	HT115	PAN3
Q58A45	RA	NCI-H508	0.44990723867024	-0.93547894903013	0.448296211856415	0.418493215330551	RA	NCI-H508	PAN3
Q58A45	LI	SNU-61	-0.902633494518989	1.37947652036144	0.301739436249596	0.463384417018161	LI	SNU-61	PAN3
Q58A45	TR	NCI-H508	1.2350404727167	-2.0522746983299	0.176571944953514	0.408882713273026	TR	NCI-H508	PAN3
Q58A45	LI	HCT-15	-1.76366474500488	0.946930616569473	0.443624396133614	0.284283162826918	LI	HCT-15	PAN3
Q58A45	LI	NCI-H508	0.948119446091321	-1.44166894815474	0.286128346709065	0.54999365123719	LI	NCI-H508	PAN3
Q58A45	WI	NCI-H508	0.650154070874844	-0.54889083901321	0.63817285773954	0.835788361150097	WI	NCI-H508	PAN3
Q58A45	WI	HT115	0.673946131379103	-0.54762584946474	0.638897892565548	0.999812207143532	WI	HT115	PAN3
Q58A45	AL	LS1034	0.397283434809031	-0.290475622793904	0.798802930662084	0.985462669285852	AL	LS1034	PAN3
Q58A45	WI	MDST8	-0.0733600968113021	0.132368794400918	0.906808451567939	0.990877673331495	WI	MDST8	PAN3
Q58A45	WI	LS1034	-0.481555625475507	0.346108408939073	0.762280052439073	0.985584111419909	WI	LS1034	PAN3
Q58A45	TR	HCT-15	-0.922166462736041	0.376816282147069	0.742533405263786	0.981717676538414	TR	HCT-15	PAN3
Q58A45	OS	LS1034	-0.58716803641069	0.374075663698711	0.744283113807705	0.430728946914694	OS	LS1034	PAN3
Q58A45	IM	LS1034	0.486372102249185	-0.388947446427971	0.734818976203054	0.997650020780388	IM	LS1034	PAN3
Q58A45	RA	HCT-15	-2.4009863024623	1.04650913224661	0.405160264829643	0.972638091032765	RA	HCT-15	PAN3
Q58A45	AL	NCI-H508	1.96168576124694	-0.878856827964086	0.472173704543047	0.827259727437072	AL	NCI-H508	PAN3
Q58A45	TR	LS1034	-0.135801747060574	0.0857541449463951	0.939473834421997	0.999109878891908	TR	LS1034	PAN3
Q58A45	RA	SNU-61	-1.87415326452772	3.56145024022576	0.0705933823920581	0.910171744444235	RA	SNU-61	PAN3
Q58A45	OS	HCT-15	-2.02024082210713	0.788599481081858	0.512977164928177	0.671049891957878	OS	HCT-15	PAN3
Q58A45	LI	MDST8	-2.07553633042538	4.8007663872999	0.0407548494960014	0.439696684063898	LI	MDST8	PAN3
Q58A45	AL	HT115	-1.10168279378591	1.32228914611629	0.317031530896273	0.0958310041596148	AL	HT115	PAN3
Q58A45	WI	SNU-61	0.720645345458496	-10.0509963689882	0.00975418692879014	0.671841091484444	WI	SNU-61	PAN3
Q58A45	OS	HT115	-1.87103784817883	1.92584250718553	0.193980190256358	0.136767897479489	OS	HT115	PAN3
Q58A45	TR	SNU-61	-0.69326141342418	2.07073197810566	0.174209258840446	0.998845880050691	TR	SNU-61	PAN3
Q58A45	IM	HT115	-0.313670777334095	0.582069566816284	0.619392021436613	0.26745994769303	IM	HT115	PAN3
Q58A45	IM	HCT-15	-1.32976857733296	1.38976209626397	0.299086040698995	0.997789384455029	IM	HCT-15	PAN3
Q58A45	LI	LS1034	-0.167406014407514	0.304727798338834	0.78935939879931	0.958829954742544	LI	LS1034	PAN3
Q58A45	WI	HCT-15	-1.29787094875677	0.802061753363173	0.50667363266447	0.755129837128525	WI	HCT-15	PAN3
Q58A45	LI	HT115	-1.02707759097481	1.16933672077694	0.362770953349172	0.232211438281136	LI	HT115	PAN3
Q58A45	OS	MDST8	-3.09421060700065	1.87672072959964	0.201365114934287	0.394865837873698	OS	MDST8	PAN3
Q58A45	RA	MDST8	-2.22690112256396	5.80124459351245	0.0284517497423696	0.444070335658606	RA	MDST8	PAN3
Q58A45	OS	NCI-H508	1.56932020245862	-11.4944243756166	0.00748391442678171	0.428648700665916	OS	NCI-H508	PAN3
Q58A45	IM	SNU-61	0.709877938786647	-1.27072373092423	0.331636568507331	0.974219699825029	IM	SNU-61	PAN3
Q58A45	AL	SNU-61	-0.725001359178309	0.709766611591847	0.551442143606395	0.57328491032218	AL	SNU-61	PAN3
Q58A45	OS	SNU-61	-1.17786192677361	0.864680188325419	0.478357367415987	0.99979601664397	OS	SNU-61	PAN3
Q58A45	TR	MDST8	-0.482106320042136	0.441441129866099	0.70203286399243	0.231252267803653	TR	MDST8	PAN3
Q58A45	IM	MDST8	-1.81046395859509	4.31167727218794	0.0498062751847413	0.549771190871423	IM	MDST8	PAN3
Q58A45	TR	HT115	0.508669082960377	-0.583795932110431	0.618427322899738	0.906261158640705	TR	HT115	PAN3
Q58A45	IM	NCI-H508	1.20669187854612	-1.236996338135	0.341628196484445	0.638660955463699	IM	NCI-H508	PAN3
Q58A45	AL	HCT-15	-2.62503991667061	1.11087545530782	0.382278965035074	0.99940727993091	AL	HCT-15	PAN3
Q58A45	RA	LS1034	-0.719736350973094	6.15920084220492	0.0253618288929163	0.994419812700013	RA	LS1034	PAN3
Q58A45	AL	MDST8	-1.08077345435091	5.83327250967303	0.0281532091267818	0.14581139328562	AL	MDST8	PAN3
Q5S007	LI	NCI-H508	-2.12822382979142	5.36947368150868	0.0329784143759998	0.352583774659799	LI	NCI-H508	LRRK2
Q5S007	WI	MDST8	-0.547301829720815	1.0553154800346	0.401940257402241	0.990877673331495	WI	MDST8	LRRK2
Q5S007	AL	LS1034	0.274105805765583	-0.257437167612259	0.820907539115447	0.985462669285852	AL	LS1034	LRRK2
Q5S007	IM	HCT-15	0.0995894855776214	-0.129795666188195	0.90860472914016	0.997789384455029	IM	HCT-15	LRRK2
Q5S007	LI	HCT-15	-1.7885063528643	3.409853950015	0.0762935137715072	0.193575137707764	LI	HCT-15	LRRK2
Q5S007	RA	NCI-H508	-1.47040726113972	2.74668366309976	0.110927330594208	0.295021508184585	RA	NCI-H508	LRRK2
Q5S007	TR	NCI-H508	-0.854337523676466	1.38368307200127	0.300650762851136	0.453930036108079	TR	NCI-H508	LRRK2
Q5S007	TR	HCT-15	-0.713296264916006	1.22154345018345	0.34632582073562	0.950508950069074	TR	HCT-15	LRRK2
Q5S007	WI	NCI-H508	-1.14021770842532	0.985147258765158	0.428409148067175	0.835788361150097	WI	NCI-H508	LRRK2
Q5S007	RA	HCT-15	-0.456138377936202	0.715858880533421	0.548374596233572	0.972638091032765	RA	HCT-15	LRRK2
Q5S007	RA	MDST8	1.59486175939669	-1.63273967986132	0.244121348971299	0.653389358718111	RA	MDST8	LRRK2
Q5S007	LI	SNU-61	-1.91076058192466	1.24478894568567	0.3392880495336	0.463384417018161	LI	SNU-61	LRRK2
Q5S007	IM	LS1034	1.21620580736015	-1.80585680090574	0.212692741527706	0.997650020780388	IM	LS1034	LRRK2
Q5S007	OS	LS1034	-1.52596627936838	1.2546117688638	0.336365426879564	0.403963116171727	OS	LS1034	LRRK2
Q5S007	WI	HT115	-0.531387926901006	0.517513671586599	0.656349089780752	0.999812207143532	WI	HT115	LRRK2
Q5S007	TR	MDST8	2.63403872090839	-2.89942117468561	0.101214670482331	0.075027388093822	TR	MDST8	LRRK2
Q5S007	OS	HCT-15	-1.46912298218377	6.76362171109375	0.0211679500906375	0.4460123185125	OS	HCT-15	LRRK2
Q5S007	TR	SNU-61	-0.318338030431937	0.126424270912318	0.910959617988291	0.998845880050691	TR	SNU-61	LRRK2
Q5S007	IM	HT115	-3.86026434255125	10.1250604183386	0.00961405035594959	0.07657531451578	IM	HT115	LRRK2
Q5S007	AL	NCI-H508	-1.29521227346676	2.65604162098073	0.117324096983832	0.805477403261233	AL	NCI-H508	LRRK2
Q5S007	WI	SNU-61	-1.44401270316458	1.39820370401201	0.296929859171681	0.671841091484444	WI	SNU-61	LRRK2
Q5S007	OS	HT115	-3.95824194496287	3.43180349036028	0.0754279831524297	0.119197037039623	OS	HT115	LRRK2
Q5S007	WI	LS1034	1.30512948427604	-2.4865829342728	0.130751078672616	0.985584111419909	WI	LS1034	LRRK2
Q5S007	AL	HT115	-3.34601592412161	5.527085840585	0.0312102540969365	0.0441108161001247	AL	HT115	LRRK2
Q5S007	AL	SNU-61	-1.09854646595881	1.14962935671356	0.369215426239182	0.572679844426512	AL	SNU-61	LRRK2
Q5S007	OS	SNU-61	-0.235774360908224	0.145618295554496	0.897573862687706	0.99979601664397	OS	SNU-61	LRRK2
Q5S007	RA	SNU-61	-1.02465265803138	0.56897264814708	0.626751072371627	0.910171744444235	RA	SNU-61	LRRK2
Q5S007	AL	MDST8	0.317691240660404	-0.319584200937139	0.779577919820298	0.367150567342006	AL	MDST8	LRRK2
Q5S007	OS	MDST8	1.0349801622249	-1.638513987218	0.242978944611041	0.408401359806321	OS	MDST8	LRRK2
Q5S007	LI	LS1034	0.704803176929096	-0.416015785961641	0.717789584025456	0.958829954742544	LI	LS1034	LRRK2
Q5S007	IM	MDST8	0.35369101655299	-0.511916180865664	0.659633372016614	0.568931075966826	IM	MDST8	LRRK2
Q5S007	AL	HCT-15	0.106087459401226	-0.122865543694166	0.913446976660431	0.99940727993091	AL	HCT-15	LRRK2
Q5S007	LI	MDST8	0.419863587521621	-0.504166457696433	0.664201087918371	0.63547117869127	LI	MDST8	LRRK2
Q5S007	LI	HT115	-3.24756145633242	3.21682279675601	0.0845603351036321	0.147721513694915	LI	HT115	LRRK2
Q5S007	WI	HCT-15	-0.719019017699367	0.890119324826815	0.467320201971182	0.751727788156441	WI	HCT-15	LRRK2
Q5S007	RA	HT115	-3.19523498940915	9.68603572234914	0.0104913463268876	0.171370968329805	RA	HT115	LRRK2
Q5S007	TR	HT115	-2.4135698992258	1.99086846799508	0.18475175700735	0.760916809576333	TR	HT115	LRRK2
Q5S007	IM	SNU-61	-0.90559613289862	0.715370543479138	0.548619893746246	0.974219699825029	IM	SNU-61	LRRK2
Q5S007	IM	NCI-H508	-0.461168920035963	0.308352621264064	0.786966844468116	0.768760229535275	IM	NCI-H508	LRRK2
Q5S007	OS	NCI-H508	-0.591655637081197	1.54619787135992	0.262101188031335	0.603913479619653	OS	NCI-H508	LRRK2
Q5S007	TR	LS1034	0.864172123978976	-0.403889640416861	0.725386602863787	0.999109878891908	TR	LS1034	LRRK2
Q5S007	RA	LS1034	0.460757749091173	-0.31334110579919	0.783680472254372	0.994419812700013	RA	LS1034	LRRK2
Q5SGD2	IM	SNU-61	1.27449430100946	-4.5395821651644	0.0452565887335585	0.974219699825029	IM	SNU-61	PPM1L
Q5SGD2	OS	MDST8	0.582101243827153	-0.984919943391753	0.42849795773847	0.466811534981522	OS	MDST8	PPM1L
Q5SGD2	TR	MDST8	-0.0912763363280743	0.12500990548023	0.911947986428094	0.282919881747305	TR	MDST8	PPM1L
Q5SGD2	IM	LS1034	-0.107408783744009	0.913978417411408	0.457209671476788	0.997650020780388	IM	LS1034	PPM1L
Q5SGD2	RA	MDST8	0.06870217193577	-0.044799219025987	0.968338050597333	0.890714162530794	RA	MDST8	PPM1L
Q5SGD2	WI	SNU-61	-0.0164589745473131	0.0458424224566634	0.967601529316678	0.799640524905792	WI	SNU-61	PPM1L
Q5SGD2	AL	SNU-61	0.266464487505268	-0.333981870005903	0.770161469854355	0.58742335916922	AL	SNU-61	PPM1L
Q5SGD2	WI	LS1034	0.444155727842356	-0.70260022682208	0.55507092025511	0.985584111419909	WI	LS1034	PPM1L
Q5SGD2	LI	HCT-15	0.544394264445956	-0.594428086476615	0.612513528064385	0.312861354386579	LI	HCT-15	PPM1L
Q5SGD2	TR	LS1034	0.338075789084734	-0.518724636513831	0.655640216740619	0.999109878891908	TR	LS1034	PPM1L
Q5SGD2	IM	HCT-15	-0.0626087879255147	0.159075025338233	0.888221880686666	0.997789384455029	IM	HCT-15	PPM1L
Q5SGD2	TR	SNU-61	0.183083977926878	-0.18768543619429	0.868439876692852	0.998845880050691	TR	SNU-61	PPM1L
Q5SGD2	AL	HCT-15	-0.618850852104552	0.379388121386603	0.740893751245695	0.99940727993091	AL	HCT-15	PPM1L
Q5SGD2	RA	SNU-61	-0.548410113557585	7.67829372949835	0.0165420431605282	0.910171744444235	RA	SNU-61	PPM1L
Q5SGD2	AL	HT115	0.86504559457055	-0.534113468029723	0.646683364571151	0.146607616657966	AL	HT115	PPM1L
Q5SGD2	OS	HCT-15	-0.283194951349256	0.328613320097028	0.773665254850131	0.712751059051268	OS	HCT-15	PPM1L
Q5SGD2	RA	HCT-15	-0.804949749005325	1.9255837190362	0.194018139759645	0.837452565825461	RA	HCT-15	PPM1L
Q5SGD2	RA	NCI-H508	-0.664598790388058	4.84966896907724	0.0399854631856597	0.274424453372753	RA	NCI-H508	PPM1L
Q5SGD2	LI	MDST8	-0.353787256489677	0.55280235743745	0.63593510464649	0.63547117869127	LI	MDST8	PPM1L
Q5SGD2	IM	HT115	0.691535387680573	-1.0629882897709	0.399158129708203	0.216533412358984	IM	HT115	PPM1L
Q5SGD2	AL	MDST8	1.78645823126171	-2.16939968291663	0.162281230540476	0.189408727119751	AL	MDST8	PPM1L
Q5SGD2	RA	HT115	-1.0521156409334	0.822838519955462	0.497095756901608	0.376284717944044	RA	HT115	PPM1L
Q5SGD2	TR	HCT-15	0.156320970732547	-1.02349431766502	0.413712432999644	0.950508950069074	TR	HCT-15	PPM1L
Q5SGD2	OS	NCI-H508	-1.14639304304486	1.74960685244281	0.222291266320181	0.578725231960911	OS	NCI-H508	PPM1L
Q5SGD2	LI	SNU-61	0.977279378373672	-1.87970682513862	0.200905579799806	0.463384417018161	LI	SNU-61	PPM1L
Q5SGD2	LI	HT115	0.529166216434156	-0.418429436745053	0.716283696110956	0.34140366033568	LI	HT115	PPM1L
Q5SGD2	TR	HT115	0.322889010847268	-0.24841362307151	0.826993790484859	0.980294736444606	TR	HT115	PPM1L
Q5SGD2	OS	SNU-61	0.0254915702904711	-0.0252152946790962	0.982172927580188	0.99979601664397	OS	SNU-61	PPM1L
Q5SGD2	LI	LS1034	0.450778348016505	-0.623784946364874	0.596431714734515	0.958829954742544	LI	LS1034	PPM1L
Q5SGD2	IM	NCI-H508	-0.628854689547161	0.841909037938115	0.488464435617609	0.697845782041756	IM	NCI-H508	PPM1L
Q5SGD2	AL	LS1034	0.044843260010656	-0.0672080682791267	0.95253029320742	0.985462669285852	AL	LS1034	PPM1L
Q5SGD2	LI	NCI-H508	-0.678092883679325	1.54360634089448	0.262665314154772	0.539533389522431	LI	NCI-H508	PPM1L
Q5SGD2	OS	HT115	1.44004002497742	-1.05611613041052	0.401648928942526	0.184411387972389	OS	HT115	PPM1L
Q5SGD2	WI	HT115	1.14731698517891	-0.800380327505406	0.507456736890385	0.999812207143532	WI	HT115	PPM1L
Q5SGD2	OS	LS1034	1.98613100458484	-3.83598694502452	0.0617326967999394	0.36649831733042	OS	LS1034	PPM1L
Q5SGD2	WI	HCT-15	-0.0107045798635798	0.0119793832961859	0.991529600718867	0.827024474129011	WI	HCT-15	PPM1L
Q5SGD2	TR	NCI-H508	-1.33091355610873	1.86967627604135	0.202454758045146	0.41867841471653	TR	NCI-H508	PPM1L
Q5SGD2	AL	NCI-H508	-1.12861907494224	2.09866261226476	0.170714793914725	0.805477403261233	AL	NCI-H508	PPM1L
Q5SGD2	RA	LS1034	0.234289259424717	-0.8727612878666	0.474822320304028	0.994419812700013	RA	LS1034	PPM1L
Q5SGD2	WI	MDST8	-0.653023358369457	0.512483995474001	0.659299640539165	0.990877673331495	WI	MDST8	PPM1L
Q5SGD2	IM	MDST8	0.927756562072969	-1.80322197999906	0.213130015165341	0.549771190871423	IM	MDST8	PPM1L
Q5SGD2	WI	NCI-H508	-1.24935841433233	1.54619075297417	0.262102735451914	0.835788361150097	WI	NCI-H508	PPM1L
Q5TCX8	RA	NCI-H508	0.6631889186989	-0.440540429756404	0.702586998092772	0.454174876479113	RA	NCI-H508	MAP3K21
Q5TCX8	IM	HT115	3.0174732990964	-1.30828405869068	0.320919833283564	0.195242323446536	IM	HT115	MAP3K21
Q5TCX8	WI	MDST8	0.247650936165045	-0.206433864721103	0.855559929700136	0.990877673331495	WI	MDST8	MAP3K21
Q5TCX8	RA	HCT-15	1.07047163777963	-0.645848906838322	0.584585405668488	0.972638091032765	RA	HCT-15	MAP3K21
Q5TCX8	OS	HCT-15	2.09683704897182	-0.977825622969105	0.431279742665007	0.642524890060477	OS	HCT-15	MAP3K21
Q5TCX8	LI	SNU-61	7.29115330459052	-1.23641017356356	0.34180500036619	0.463384417018161	LI	SNU-61	MAP3K21
Q5TCX8	AL	LS1034	1.01556814424237	-0.919609119979358	0.454857341718217	0.985462669285852	AL	LS1034	MAP3K21
Q5TCX8	LI	NCI-H508	-0.626327363219033	0.371723734997379	0.74578667592059	0.786804254789218	LI	NCI-H508	MAP3K21
Q5TCX8	WI	LS1034	-0.0865509046246422	0.0393118623226455	0.972213049142397	0.995478068931048	WI	LS1034	MAP3K21
Q5TCX8	IM	HCT-15	0.256811215721643	-0.153669009833766	0.891975457029366	0.997789384455029	IM	HCT-15	MAP3K21
Q5TCX8	IM	LS1034	1.46904970946715	-1.79162131687353	0.215069439977993	0.997650020780388	IM	LS1034	MAP3K21
Q5TCX8	TR	NCI-H508	-2.02269807525428	0.88783320814331	0.468301174919615	0.523025372546344	TR	NCI-H508	MAP3K21
Q5TCX8	TR	HCT-15	0.0987152806714037	-0.0821013193298991	0.94204318451787	0.992670175454998	TR	HCT-15	MAP3K21
Q5TCX8	AL	MDST8	-2.45357746947081	1.93618926018154	0.192471019669426	0.194223692040391	AL	MDST8	MAP3K21
Q5TCX8	AL	HT115	2.68632621713189	-4.88713420431234	0.039410373383306	0.0476841575830127	AL	HT115	MAP3K21
Q5TCX8	OS	LS1034	2.52052751161937	-1.034301063886	0.409671925200411	0.405335166807416	OS	LS1034	MAP3K21
Q5TCX8	WI	NCI-H508	-1.68887492398825	0.891207561271257	0.466853992336411	0.835788361150097	WI	NCI-H508	MAP3K21
Q5TCX8	WI	HT115	-1.45845070064222	0.492771296166271	0.670960642491932	0.999812207143532	WI	HT115	MAP3K21
Q5TCX8	AL	SNU-61	6.76332930920207	-1.03530161528507	0.40930005687821	0.572679844426512	AL	SNU-61	MAP3K21
Q5TCX8	TR	SNU-61	7.67766492878025	-1.31504456632005	0.31903568687794	0.998845880050691	TR	SNU-61	MAP3K21
Q5TCX8	OS	HT115	4.29676539352313	-4.27037991322768	0.050701867360614	0.119197037039623	OS	HT115	MAP3K21
Q5TCX8	LI	HCT-15	3.87406220982555	-1.20747089316947	0.350670613675641	0.274963485493254	LI	HCT-15	MAP3K21
Q5TCX8	OS	MDST8	-1.38594337548485	1.69263377248579	0.232601097047667	0.405438105606948	OS	MDST8	MAP3K21
Q5TCX8	WI	SNU-61	6.6502494009844	-1.03322985016272	0.410070473206328	0.671841091484444	WI	SNU-61	MAP3K21
Q5TCX8	RA	MDST8	0.255978988861976	-0.238139531661143	0.833947690882766	0.877058931207454	RA	MDST8	MAP3K21
Q5TCX8	RA	HT115	2.04372855792047	-1.48329047213669	0.27624133799239	0.30191684955113	RA	HT115	MAP3K21
Q5TCX8	OS	NCI-H508	-2.39382096724401	1.08937933322457	0.389753472903727	0.623723840264136	OS	NCI-H508	MAP3K21
Q5TCX8	OS	SNU-61	6.65327028395982	-1.00756445237676	0.419749165338869	0.99979601664397	OS	SNU-61	MAP3K21
Q5TCX8	LI	LS1034	1.67277668362841	-0.847522083711227	0.48595299227586	0.958829954742544	LI	LS1034	MAP3K21
Q5TCX8	WI	HCT-15	3.13052999043083	-1.09120327277424	0.389112834725464	0.738975185997117	WI	HCT-15	MAP3K21
Q5TCX8	RA	SNU-61	9.5303809703709	-1.57253782545785	0.256454226001165	0.910171744444235	RA	SNU-61	MAP3K21
Q5TCX8	TR	MDST8	-1.55846479175822	1.60885523572408	0.248921008024539	0.115525319674782	TR	MDST8	MAP3K21
Q5TCX8	IM	SNU-61	5.87282487501391	-0.867921707233926	0.476936130350158	0.974219699825029	IM	SNU-61	MAP3K21
Q5TCX8	AL	NCI-H508	0.542015464614566	-0.623386166454442	0.596647726549557	0.882642196148644	AL	NCI-H508	MAP3K21
Q5TCX8	IM	NCI-H508	-1.84458352082404	1.56529231773436	0.257991953566381	0.611312221353521	IM	NCI-H508	MAP3K21
Q5TCX8	LI	HT115	2.05513268088025	-1.3023767729521	0.322577250933164	0.220145543527212	LI	HT115	MAP3K21
Q5TCX8	TR	HT115	0.0197885731666645	-0.0118196994748619	0.991642502241315	0.99843821791131	TR	HT115	MAP3K21
Q5TCX8	AL	HCT-15	2.08452472562481	-1.18278238481751	0.358449399461971	0.99940727993091	AL	HCT-15	MAP3K21
Q5TCX8	RA	LS1034	0.459446748096919	-0.134259374683618	0.905489233220025	0.994419812700013	RA	LS1034	MAP3K21
Q5TCX8	LI	MDST8	-0.169438504820266	0.11852695522708	0.91648160285121	0.691863253480171	LI	MDST8	MAP3K21
Q5TCX8	IM	MDST8	-1.36504112286715	0.864629417660024	0.478379662338524	0.555716008648527	IM	MDST8	MAP3K21
Q5TCX8	TR	LS1034	-0.11411481199766	0.055502412454375	0.960784057512875	0.999109878891908	TR	LS1034	MAP3K21
Q5VT25	LI	SNU-61	6.80641257793718	-1.14437394440578	0.370956397194213	0.463384417018161	LI	SNU-61	CDC42BPA
Q5VT25	WI	MDST8	0.0833850161174001	-0.0676980309290364	0.952185016205596	0.990877673331495	WI	MDST8	CDC42BPA
Q5VT25	IM	LS1034	1.13642361120778	-1.13681257762923	0.373477974019562	0.997650020780388	IM	LS1034	CDC42BPA
Q5VT25	AL	LS1034	-0.334389225600337	0.216544343085627	0.848644071487954	0.985462669285852	AL	LS1034	CDC42BPA
Q5VT25	RA	NCI-H508	1.78761318482012	-0.647122219940378	0.583908082465708	0.427599717110561	RA	NCI-H508	CDC42BPA
Q5VT25	AL	HT115	2.30924520479011	-4.26614840170269	0.0507949601109155	0.0476841575830127	AL	HT115	CDC42BPA
Q5VT25	LI	HCT-15	1.2231557886033	-0.766310457591392	0.523583176731201	0.295626435813332	LI	HCT-15	CDC42BPA
Q5VT25	OS	LS1034	1.59101996087022	-1.01578157985837	0.416623159995356	0.405335166807416	OS	LS1034	CDC42BPA
Q5VT25	OS	HCT-15	1.67520149714637	-0.923968219471588	0.453045044046715	0.661585687134895	OS	HCT-15	CDC42BPA
Q5VT25	WI	SNU-61	6.1168777571469	-1.12703038553125	0.376769592225456	0.671841091484444	WI	SNU-61	CDC42BPA
Q5VT25	RA	HCT-15	0.341772281590031	-0.164568032396994	0.884412798313397	0.98282086552588	RA	HCT-15	CDC42BPA
Q5VT25	LI	NCI-H508	0.811546002080179	-0.383419617260302	0.738328011483439	0.781456197134198	LI	NCI-H508	CDC42BPA
Q5VT25	WI	LS1034	-2.46230967570209	2.18179383959188	0.160862448238659	0.985584111419909	WI	LS1034	CDC42BPA
Q5VT25	IM	HCT-15	-1.3705870343984	1.00252543091518	0.42167891871679	0.997789384455029	IM	HCT-15	CDC42BPA
Q5VT25	TR	NCI-H508	-1.47825247546966	0.74411873297635	0.534353631063871	0.536518033727323	TR	NCI-H508	CDC42BPA
Q5VT25	TR	HCT-15	-0.417663491619345	0.237278799048716	0.834531409274799	0.992670175454998	TR	HCT-15	CDC42BPA
Q5VT25	IM	HT115	2.16887337948534	-2.66931188964752	0.116355645508426	0.144274422127047	IM	HT115	CDC42BPA
Q5VT25	TR	MDST8	-3.92822822538892	1.93249771601753	0.193007655098733	0.102846162618734	TR	MDST8	CDC42BPA
Q5VT25	AL	SNU-61	5.1981898386247	-0.950787596883001	0.44206266725972	0.572679844426512	AL	SNU-61	CDC42BPA
Q5VT25	AL	MDST8	-2.64527748618305	1.41668725014621	0.292275607450738	0.240185773567691	AL	MDST8	CDC42BPA
Q5VT25	TR	SNU-61	2.64450528950438	-0.39195702095812	0.732912925490712	0.998845880050691	TR	SNU-61	CDC42BPA
Q5VT25	RA	HT115	1.69609200701247	-2.31397784416976	0.14673719753243	0.273157123216303	RA	HT115	CDC42BPA
Q5VT25	WI	HCT-15	1.96076087791837	-2.10462394477932	0.169981318239338	0.737938443652202	WI	HCT-15	CDC42BPA
Q5VT25	LI	LS1034	1.2367806885191	-0.379659042754634	0.74072115772358	0.958829954742544	LI	LS1034	CDC42BPA
Q5VT25	RA	LS1034	-1.93540271482453	0.601056224719438	0.60885083760797	0.994419812700013	RA	LS1034	CDC42BPA
Q5VT25	LI	MDST8	-3.03509904545423	1.44223869763175	0.285990038959128	0.570661136197501	LI	MDST8	CDC42BPA
Q5VT25	RA	MDST8	-0.569857943747807	0.419116831464807	0.715855210544727	0.835805345886624	RA	MDST8	CDC42BPA
Q5VT25	OS	SNU-61	5.22268616468048	-0.73307620859635	0.539791543188955	0.99979601664397	OS	SNU-61	CDC42BPA
Q5VT25	OS	MDST8	-3.06352109757401	1.72252972883212	0.227114970205882	0.402404945741749	OS	MDST8	CDC42BPA
Q5VT25	RA	SNU-61	6.2988409537718	-1.01466787629216	0.417045331803634	0.910171744444235	RA	SNU-61	CDC42BPA
Q5VT25	OS	HT115	1.90578972315572	-2.8819787687112	0.10226142286535	0.119197037039623	OS	HT115	CDC42BPA
Q5VT25	WI	NCI-H508	-1.15906262367727	0.439440439524187	0.703264148511284	0.835788361150097	WI	NCI-H508	CDC42BPA
Q5VT25	WI	HT115	-0.704549517938213	0.238745002166742	0.833537186730217	0.999812207143532	WI	HT115	CDC42BPA
Q5VT25	IM	MDST8	-3.2262737935831	1.74332255345338	0.223398738180712	0.549771190871423	IM	MDST8	CDC42BPA
Q5VT25	TR	HT115	-1.19396751272366	0.77895600269912	0.517539939675826	0.850732947099773	TR	HT115	CDC42BPA
Q5VT25	AL	HCT-15	0.718360958954452	-0.384359195928586	0.737730835297854	0.99940727993091	AL	HCT-15	CDC42BPA
Q5VT25	LI	HT115	2.90440902425957	-5.592942768572	0.0305126778622103	0.123017303189904	LI	HT115	CDC42BPA
Q5VT25	AL	NCI-H508	2.22034311558039	-0.728308079074478	0.542155780289914	0.858880805088294	AL	NCI-H508	CDC42BPA
Q5VT25	OS	NCI-H508	-1.43312193989624	0.472768030081526	0.682949388460178	0.68592954151115	OS	NCI-H508	CDC42BPA
Q5VT25	IM	NCI-H508	0.160726169805906	-0.0507732046187792	0.964121038522963	0.788039556237592	IM	NCI-H508	CDC42BPA
Q5VT25	IM	SNU-61	3.79636094828891	-0.838379442942736	0.490050428424511	0.974219699825029	IM	SNU-61	CDC42BPA
Q5VT25	TR	LS1034	-2.76205236714531	0.786836110409874	0.513808541041639	0.999109878891908	TR	LS1034	CDC42BPA
Q63HR2	RA	HCT-15	-0.450204819336605	1.93405261152405	0.192781377684956	0.837452565825461	RA	HCT-15	TNS2
Q63HR2	WI	LS1034	-0.128444977311393	0.185231562590812	0.870130746161169	0.985584111419909	WI	LS1034	TNS2
Q63HR2	LI	SNU-61	-0.560604410635021	0.365771603586031	0.749600034918435	0.477188165449253	LI	SNU-61	TNS2
Q63HR2	IM	LS1034	-0.0963446265840824	0.0834554611697492	0.941090561654676	0.997650020780388	IM	LS1034	TNS2
Q63HR2	TR	NCI-H508	1.11723270627445	-2.49206162849807	0.13028415377719	0.408882713273026	TR	NCI-H508	TNS2
Q63HR2	WI	MDST8	0.668203790645631	-0.619091332977905	0.598978433264633	0.990877673331495	WI	MDST8	TNS2
Q63HR2	AL	LS1034	0.150504841010663	-0.2377876631042	0.83418629462815	0.985462669285852	AL	LS1034	TNS2
Q63HR2	AL	HT115	0.219543883629059	-1.4394840317384	0.286659514630996	0.0891259965042431	AL	HT115	TNS2
Q63HR2	LI	NCI-H508	0.363609092257272	-0.421920107115589	0.714109560506161	0.778497758171431	LI	NCI-H508	TNS2
Q63HR2	TR	HCT-15	-0.107942228933036	0.186385511327502	0.869335462622745	0.992670175454998	TR	HCT-15	TNS2
Q63HR2	WI	HT115	0.5146678650915	-0.483042349366288	0.676772155031194	0.999812207143532	WI	HT115	TNS2
Q63HR2	WI	NCI-H508	0.304061476112044	-0.326688850392862	0.77492341051679	0.835788361150097	WI	NCI-H508	TNS2
Q63HR2	IM	HCT-15	0.0524238890844089	-0.187506851488994	0.868562893960275	0.997789384455029	IM	HCT-15	TNS2
Q63HR2	LI	HCT-15	-0.0971144478396326	0.466987539273724	0.686442677230763	0.332794956996887	LI	HCT-15	TNS2
Q63HR2	OS	LS1034	0.68797774719651	-1.43938902210919	0.286682640047437	0.400906799036016	OS	LS1034	TNS2
Q63HR2	IM	SNU-61	-0.116491132434344	0.0884355688197731	0.93758851823376	0.997181635156531	IM	SNU-61	TNS2
Q63HR2	LI	MDST8	0.543967473582058	-1.23060023243283	0.343563346220387	0.570661136197501	LI	MDST8	TNS2
Q63HR2	TR	SNU-61	0.898239834065771	-1.11279337001362	0.381620077654263	0.998845880050691	TR	SNU-61	TNS2
Q63HR2	RA	NCI-H508	0.546064172261372	-0.697504275604162	0.557664723859073	0.422178000583991	RA	NCI-H508	TNS2
Q63HR2	IM	HT115	2.01453103275634	-2.0905535533461	0.171719449892989	0.167116000503636	IM	HT115	TNS2
Q63HR2	AL	MDST8	-1.08469181756581	0.978470497446399	0.431026067427709	0.291246738610386	AL	MDST8	TNS2
Q63HR2	RA	MDST8	-0.394141524820997	0.349105937401089	0.760339014025691	0.854292462437012	RA	MDST8	TNS2
Q63HR2	RA	SNU-61	0.326264127839332	-0.502704259838677	0.665065588018349	0.910171744444235	RA	SNU-61	TNS2
Q63HR2	RA	HT115	1.76010733359603	-1.83836877587008	0.207393458268765	0.282799586651361	RA	HT115	TNS2
Q63HR2	WI	SNU-61	-0.354314512466979	0.292792303461824	0.797263992274047	0.768121480835493	WI	SNU-61	TNS2
Q63HR2	WI	HCT-15	-0.553130908486823	1.43673987139119	0.287328384509694	0.738975185997117	WI	HCT-15	TNS2
Q63HR2	RA	LS1034	0.871667360442733	-1.12200986306742	0.378471927945137	0.994419812700013	RA	LS1034	TNS2
Q63HR2	IM	NCI-H508	0.496362982764008	-0.514222781753319	0.65827847465324	0.748004140090852	IM	NCI-H508	TNS2
Q63HR2	IM	MDST8	0.399291394273425	-1.61267767564107	0.248144753988235	0.549771190871423	IM	MDST8	TNS2
Q63HR2	TR	MDST8	1.36273311271254	-1.5423889674087	0.262930846551952	0.11914481076742	TR	MDST8	TNS2
Q63HR2	OS	SNU-61	-1.12264663791437	1.12476266945528	0.377537425366222	0.99979601664397	OS	SNU-61	TNS2
Q63HR2	LI	LS1034	0.85549472563634	-0.984924153714518	0.428496312628092	0.958829954742544	LI	LS1034	TNS2
Q63HR2	OS	HCT-15	0.12046352582619	-0.272578627373895	0.810741187881372	0.722520759393118	OS	HCT-15	TNS2
Q63HR2	LI	HT115	1.62050650545696	-2.01907275554602	0.180932514656724	0.17973186407506	LI	HT115	TNS2
Q63HR2	OS	HT115	1.54960587558989	-2.0902184714473	0.171761136936824	0.128267911117207	OS	HT115	TNS2
Q63HR2	AL	SNU-61	0.159454812012517	-0.22671357191137	0.841710376897326	0.595094867904479	AL	SNU-61	TNS2
Q63HR2	OS	MDST8	0.78631598533069	-1.12752424726053	0.376602612585233	0.445461190516331	OS	MDST8	TNS2
Q63HR2	OS	NCI-H508	0.480428683965829	-0.411424526890343	0.72065985184182	0.687941923388452	OS	NCI-H508	TNS2
Q63HR2	TR	HT115	1.47713284851511	-1.22525376519664	0.345190933558751	0.767706411641943	TR	HT115	TNS2
Q63HR2	AL	HCT-15	0.378049595477211	-0.48204518523641	0.677369888742322	0.99940727993091	AL	HCT-15	TNS2
Q63HR2	AL	NCI-H508	-0.100291933729606	0.0869722526902254	0.938617298141097	0.99520077479985	AL	NCI-H508	TNS2
Q63HR2	TR	LS1034	0.243991321928938	-0.325166906435476	0.775919206190407	0.999109878891908	TR	LS1034	TNS2
Q6DT37	TR	NCI-H508	-1.93698074895414	2.43678139639538	0.135104453425398	0.408882713273026	TR	NCI-H508	CDC42BPG
Q6DT37	AL	HT115	3.03136504095475	-2.69044765137702	0.114836263439991	0.0558731354896475	AL	HT115	CDC42BPG
Q6DT37	RA	HCT-15	-0.0468247962025001	0.0762891730336499	0.946133727418027	0.98282086552588	RA	HCT-15	CDC42BPG
Q6DT37	OS	LS1034	1.35389610103002	-2.64927156926951	0.117822540701123	0.36649831733042	OS	LS1034	CDC42BPG
Q6DT37	WI	MDST8	-0.652349711428238	1.16318406786945	0.364768755424923	0.990877673331495	WI	MDST8	CDC42BPG
Q6DT37	LI	NCI-H508	-1.14321204175076	1.61271280208825	0.248137635034324	0.531562239471501	LI	NCI-H508	CDC42BPG
Q6DT37	RA	NCI-H508	-1.33048985793809	2.20223983918516	0.158558829830877	0.310192998633388	RA	NCI-H508	CDC42BPG
Q6DT37	LI	HCT-15	-0.0411627675298478	0.137501426931382	0.903228140404124	0.382285781509176	LI	HCT-15	CDC42BPG
Q6DT37	IM	LS1034	-1.11441665886412	1.74128837905783	0.223758767414097	0.997650020780388	IM	LS1034	CDC42BPG
Q6DT37	IM	HCT-15	-0.533469376885032	0.68122272314176	0.566026611585307	0.997789384455029	IM	HCT-15	CDC42BPG
Q6DT37	WI	LS1034	-1.16735335370004	1.65991403644878	0.238804924521109	0.985584111419909	WI	LS1034	CDC42BPG
Q6DT37	WI	HT115	-1.34119207635697	0.70972108771904	0.551465125526455	0.999812207143532	WI	HT115	CDC42BPG
Q6DT37	RA	HT115	2.10494409591253	-1.81205034453725	0.211669523350103	0.282799586651361	RA	HT115	CDC42BPG
Q6DT37	TR	SNU-61	0.609801339926451	-0.438259769563373	0.703991463471356	0.998845880050691	TR	SNU-61	CDC42BPG
Q6DT37	LI	MDST8	-1.6187141246598	1.43467183975685	0.287833740555488	0.570661136197501	LI	MDST8	CDC42BPG
Q6DT37	AL	LS1034	-0.488807382608922	0.668261079164459	0.572764738197643	0.985462669285852	AL	LS1034	CDC42BPG
Q6DT37	RA	SNU-61	1.33308962525582	-1.21806860761532	0.347392697627225	0.910171744444235	RA	SNU-61	CDC42BPG
Q6DT37	WI	HCT-15	0.13483085120926	-0.312836671296906	0.784012457584975	0.776725733995551	WI	HCT-15	CDC42BPG
Q6DT37	TR	HCT-15	-0.621409746969415	0.673872477277115	0.569838807806213	0.950508950069074	TR	HCT-15	CDC42BPG
Q6DT37	TR	MDST8	-1.79128389194704	1.44828216296534	0.284528109108767	0.124338035174353	TR	MDST8	CDC42BPG
Q6DT37	OS	HCT-15	-0.502022842658017	1.60868093442902	0.248956479263951	0.597055094891564	OS	HCT-15	CDC42BPG
Q6DT37	RA	MDST8	-1.80342110593876	1.65217915252163	0.240302798967374	0.653389358718111	RA	MDST8	CDC42BPG
Q6DT37	IM	HT115	3.45656683102785	-2.85720346330271	0.103774829120259	0.143329174397538	IM	HT115	CDC42BPG
Q6DT37	LI	HT115	3.77209983031731	-2.96289451485107	0.0975313730824629	0.147721513694915	LI	HT115	CDC42BPG
Q6DT37	OS	SNU-61	1.88516002692449	-1.13438575418337	0.374291472057562	0.99979601664397	OS	SNU-61	CDC42BPG
Q6DT37	LI	SNU-61	2.15701770450837	-1.98903310789294	0.185004042595369	0.463384417018161	LI	SNU-61	CDC42BPG
Q6DT37	IM	MDST8	-1.80579676950275	1.16243376659073	0.36501325914209	0.549771190871423	IM	MDST8	CDC42BPG
Q6DT37	IM	SNU-61	0.971111784855499	-0.658103243029792	0.578095592421582	0.974219699825029	IM	SNU-61	CDC42BPG
Q6DT37	WI	SNU-61	1.85672742281466	-1.12947573931434	0.375943627037846	0.671841091484444	WI	SNU-61	CDC42BPG
Q6DT37	AL	NCI-H508	-0.51737780713753	2.00256826221903	0.183154371203212	0.805477403261233	AL	NCI-H508	CDC42BPG
Q6DT37	IM	NCI-H508	-2.4102486632984	1.71984080799384	0.227601444819967	0.599740880486719	IM	NCI-H508	CDC42BPG
Q6DT37	WI	NCI-H508	-1.46022777292342	0.825376687300087	0.495938169142006	0.835788361150097	WI	NCI-H508	CDC42BPG
Q6DT37	TR	HT115	-0.914969322389363	0.59069900284025	0.614582319182316	0.906261158640705	TR	HT115	CDC42BPG
Q6DT37	OS	HT115	3.66837998438546	-3.23367037246654	0.0837888590173713	0.119197037039623	OS	HT115	CDC42BPG
Q6DT37	TR	LS1034	0.264723483003049	-0.301867920988746	0.791249730245957	0.999109878891908	TR	LS1034	CDC42BPG
Q6DT37	AL	MDST8	-3.08388068165005	2.35280339208948	0.142914191710329	0.181377015181217	AL	MDST8	CDC42BPG
Q6DT37	RA	LS1034	-0.223389137487089	0.210167370334596	0.853003582436647	0.994419812700013	RA	LS1034	CDC42BPG
Q6DT37	LI	LS1034	-0.525652019140899	1.41162093716553	0.293542267113198	0.958829954742544	LI	LS1034	CDC42BPG
Q6DT37	AL	SNU-61	1.3937065752225	-0.823773076700049	0.496669216101348	0.572679844426512	AL	SNU-61	CDC42BPG
Q6DT37	OS	MDST8	-2.97412437049212	21.4841087270406	0.00215951757103524	0.127040830587971	OS	MDST8	CDC42BPG
Q6DT37	AL	HCT-15	-0.194056133801471	0.526034626473263	0.651373622253486	0.99940727993091	AL	HCT-15	CDC42BPG
Q6DT37	OS	NCI-H508	-1.54133475076077	2.390670235662	0.139317152286121	0.548622021041166	OS	NCI-H508	CDC42BPG
Q6P0Q8	TR	NCI-H508	-2.15550732368646	1.34251696721239	0.311516344325245	0.46459936792236	TR	NCI-H508	MAST2
Q6P0Q8	LI	HCT-15	0.950967838482124	-0.999983739611277	0.422655989487796	0.284283162826918	LI	HCT-15	MAST2
Q6P0Q8	LI	NCI-H508	-0.035039462718275	0.0489513260643432	0.965406902462944	0.850649177412606	LI	NCI-H508	MAST2
Q6P0Q8	IM	HT115	1.46471899096285	-0.828116022051909	0.494691875354524	0.244889526739412	IM	HT115	MAST2
Q6P0Q8	WI	HT115	-0.500123083224319	0.143435057385662	0.899093771856305	0.999812207143532	WI	HT115	MAST2
Q6P0Q8	AL	LS1034	-0.419326302876479	0.810065906033843	0.502962204711038	0.985462669285852	AL	LS1034	MAST2
Q6P0Q8	IM	LS1034	-1.00019470786733	1.09304806291224	0.388466091340307	0.997650020780388	IM	LS1034	MAST2
Q6P0Q8	RA	SNU-61	0.838579197110872	-0.355093209320553	0.756470586172374	0.910171744444235	RA	SNU-61	MAST2
Q6P0Q8	OS	LS1034	0.0841661047435867	-0.0651254195614403	0.953998125538608	0.462489239113637	OS	LS1034	MAST2
Q6P0Q8	OS	SNU-61	-0.476965540060833	0.348824155487117	0.760521358927169	0.99979601664397	OS	SNU-61	MAST2
Q6P0Q8	AL	SNU-61	0.62671945925521	-0.342123595733208	0.764864816181475	0.58742335916922	AL	SNU-61	MAST2
Q6P0Q8	TR	SNU-61	-0.458986793085702	0.187714790712332	0.868419656547188	0.998845880050691	TR	SNU-61	MAST2
Q6P0Q8	TR	HCT-15	-0.338121030599681	0.266461898477953	0.8148409837947	0.988708327470639	TR	HCT-15	MAST2
Q6P0Q8	RA	NCI-H508	-0.140612485796731	0.0906296729042292	0.936046333813902	0.500974158559543	RA	NCI-H508	MAST2
Q6P0Q8	OS	HCT-15	1.08378779310899	-1.02510397711837	0.413107805951348	0.637779730608729	OS	HCT-15	MAST2
Q6P0Q8	LI	LS1034	-0.148770030242668	0.413748740741127	0.71920590664917	0.958829954742544	LI	LS1034	MAST2
Q6P0Q8	LI	HT115	1.14410523390779	-0.608519334267733	0.604748879494423	0.305142826662221	LI	HT115	MAST2
Q6P0Q8	IM	SNU-61	0.889632835415569	-0.580456658170783	0.62029444432453	0.974219699825029	IM	SNU-61	MAST2
Q6P0Q8	TR	MDST8	-3.28636519564016	2.16518292119207	0.162767832915559	0.0932974417645054	TR	MDST8	MAST2
Q6P0Q8	OS	HT115	2.12360129134563	-1.2452227474496	0.339158340111602	0.166004229480206	OS	HT115	MAST2
Q6P0Q8	AL	HT115	1.98087982056158	-1.96108650805551	0.188903484300164	0.0734155436243249	AL	HT115	MAST2
Q6P0Q8	WI	LS1034	-0.974608206742374	3.75218148913409	0.0642579853796757	0.985584111419909	WI	LS1034	MAST2
Q6P0Q8	IM	HCT-15	0.279600469134588	-0.27781562568252	0.807238878847887	0.997789384455029	IM	HCT-15	MAST2
Q6P0Q8	OS	MDST8	-1.61204016509999	2.12638805299608	0.167339614078204	0.375021388778656	OS	MDST8	MAST2
Q6P0Q8	LI	SNU-61	1.0718154713479	-0.853033476599386	0.483499827446989	0.463384417018161	LI	SNU-61	MAST2
Q6P0Q8	TR	HT115	0.99291461269739	-1.91704304242805	0.195276166888568	0.760916809576333	TR	HT115	MAST2
Q6P0Q8	WI	HCT-15	1.2679469806097	-1.08529190575202	0.391193494076068	0.738975185997117	WI	HCT-15	MAST2
Q6P0Q8	WI	SNU-61	1.09295405494706	-0.772262603706152	0.52073018171895	0.679970051976905	WI	SNU-61	MAST2
Q6P0Q8	WI	NCI-H508	-0.777524606410694	0.752641111211926	0.530192488968495	0.835788361150097	WI	NCI-H508	MAST2
Q6P0Q8	AL	NCI-H508	0.459189221256105	-0.483532607056804	0.676478419831357	0.905500589344022	AL	NCI-H508	MAST2
Q6P0Q8	RA	MDST8	-1.65065508709449	4.97310402984026	0.0381358518302723	0.45240254065074	RA	MDST8	MAST2
Q6P0Q8	OS	NCI-H508	-1.51193848156057	1.66414432758617	0.237990839232331	0.583400013683539	OS	NCI-H508	MAST2
Q6P0Q8	LI	MDST8	-1.55865915173228	2.78960685469644	0.108069017542	0.521198944903839	LI	MDST8	MAST2
Q6P0Q8	RA	HCT-15	0.0669164470285373	-0.0628896546650751	0.955574204236611	0.98282086552588	RA	HCT-15	MAST2
Q6P0Q8	WI	MDST8	-0.140897175265318	1.63366452070468	0.243937910008289	0.990877673331495	WI	MDST8	MAST2
Q6P0Q8	RA	HT115	0.871319757528263	-0.600681451029711	0.609057443710424	0.425836363623179	RA	HT115	MAST2
Q6P0Q8	TR	LS1034	-2.66843680759567	3.09575161454264	0.0904158819304437	0.999109878891908	TR	LS1034	MAST2
Q6P0Q8	AL	MDST8	-2.22056256029831	3.07511522345325	0.0914714761465045	0.165501036926146	AL	MDST8	MAST2
Q6P0Q8	AL	HCT-15	0.703624843013198	-1.48110089701111	0.276750664625487	0.99940727993091	AL	HCT-15	MAST2
Q6P0Q8	IM	MDST8	-0.830149832335635	4.6132679356787	0.0439154762985053	0.549771190871423	IM	MDST8	MAST2
Q6P0Q8	IM	NCI-H508	-0.660871721700793	0.682046817172853	0.565600640387147	0.697845782041756	IM	NCI-H508	MAST2
Q6P0Q8	RA	LS1034	-0.983768237503331	1.07332114239273	0.39544569119334	0.994419812700013	RA	LS1034	MAST2
Q6P3W7	LI	NCI-H508	-0.080850040150378	0.404022168569816	0.72530329249826	0.781456197134198	LI	NCI-H508	SCYL2
Q6P3W7	LI	HCT-15	-2.54069093233423	6.96597779258815	0.0199920838860902	0.152712709376823	LI	HCT-15	SCYL2
Q6P3W7	IM	LS1034	0.789822344149677	-1.03518820580742	0.409342188129489	0.997650020780388	IM	LS1034	SCYL2
Q6P3W7	LI	SNU-61	-0.985773068314372	0.866828250428477	0.477415067655508	0.463384417018161	LI	SNU-61	SCYL2
Q6P3W7	OS	HCT-15	-1.80688008708911	3.43840936846896	0.0751702652709399	0.561059642654716	OS	HCT-15	SCYL2
Q6P3W7	TR	MDST8	2.79194937221615	-2.43326455492102	0.135419465872911	0.0850618824662397	TR	MDST8	SCYL2
Q6P3W7	IM	HT115	-2.5910661398918	4.58964571244611	0.0443389931103686	0.115453473869334	IM	HT115	SCYL2
Q6P3W7	OS	HT115	-2.60268565954971	6.00608097675184	0.0266196287025472	0.109193343066484	OS	HT115	SCYL2
Q6P3W7	LI	MDST8	-0.885574199324344	0.678904267963759	0.567226574827782	0.632200898902852	LI	MDST8	SCYL2
Q6P3W7	TR	NCI-H508	1.0546034658239	-1.42745878439061	0.289605064335334	0.450720885640443	TR	NCI-H508	SCYL2
Q6P3W7	RA	SNU-61	0.24766566410347	-0.4605485571313	0.690348947909276	0.910171744444235	RA	SNU-61	SCYL2
Q6P3W7	IM	SNU-61	0.646292493100939	-0.746208006450241	0.533330643166967	0.974219699825029	IM	SNU-61	SCYL2
Q6P3W7	OS	LS1034	-0.29048227478167	0.414385809994728	0.718807715711364	0.430728946914694	OS	LS1034	SCYL2
Q6P3W7	RA	HT115	-1.41561908218506	2.4100912547946	0.137520917236705	0.273157123216303	RA	HT115	SCYL2
Q6P3W7	RA	HCT-15	-0.622163586295928	0.879885848139012	0.471728089301204	0.972638091032765	RA	HCT-15	SCYL2
Q6P3W7	TR	HCT-15	-1.39554084207949	1.91693797523303	0.195291710976857	0.950508950069074	TR	HCT-15	SCYL2
Q6P3W7	WI	HCT-15	-0.750583015400668	1.72109544426782	0.227374288948859	0.737938443652202	WI	HCT-15	SCYL2
Q6P3W7	WI	SNU-61	-0.352540939456638	0.518136612015279	0.655984360276565	0.708485717180702	WI	SNU-61	SCYL2
Q6P3W7	AL	HCT-15	-0.611100678650674	1.72510292516234	0.22665070482762	0.99940727993091	AL	HCT-15	SCYL2
Q6P3W7	AL	SNU-61	-0.190697083284143	0.300543808907615	0.792125740818928	0.58742335916922	AL	SNU-61	SCYL2
Q6P3W7	WI	LS1034	-0.135008638350209	0.212089991196985	0.851688300403681	0.985584111419909	WI	LS1034	SCYL2
Q6P3W7	RA	NCI-H508	-0.226179678727562	0.238574776031862	0.833652589949802	0.478839086979229	RA	NCI-H508	SCYL2
Q6P3W7	IM	HCT-15	-0.450126093264112	1.89782110175673	0.19814769592796	0.997789384455029	IM	HCT-15	SCYL2
Q6P3W7	WI	NCI-H508	1.2425928626088	-0.93189817718997	0.449767783146519	0.835788361150097	WI	NCI-H508	SCYL2
Q6P3W7	WI	MDST8	0.956732537015397	-0.844460608542566	0.48732115508985	0.990877673331495	WI	MDST8	SCYL2
Q6P3W7	IM	MDST8	0.40721871425155	-0.670182938836289	0.571761111269652	0.568722113261697	IM	MDST8	SCYL2
Q6P3W7	OS	MDST8	0.0243112230710665	-0.0200255023617228	0.985841250900238	0.612088683691852	OS	MDST8	SCYL2
Q6P3W7	TR	SNU-61	1.10090318160711	-0.500731203525698	0.666233466508093	0.998845880050691	TR	SNU-61	SCYL2
Q6P3W7	TR	LS1034	0.595986418865641	-0.227358373016892	0.841271508728554	0.999109878891908	TR	LS1034	SCYL2
Q6P3W7	IM	NCI-H508	0.21478036036005	-0.17302532222536	0.878558169324764	0.77992332725554	IM	NCI-H508	SCYL2
Q6P3W7	OS	NCI-H508	0.693921257678813	-0.965312258413915	0.43623437039984	0.630067731460605	OS	NCI-H508	SCYL2
Q6P3W7	RA	LS1034	0.233006633771236	-0.111425847315142	0.921453453531431	0.994419812700013	RA	LS1034	SCYL2
Q6P3W7	WI	HT115	-0.433296481936742	0.36311539440026	0.751305571839236	0.999812207143532	WI	HT115	SCYL2
Q6P3W7	OS	SNU-61	1.0622116111944	-0.669966245600939	0.571874192931602	0.99979601664397	OS	SNU-61	SCYL2
Q6P3W7	RA	MDST8	-0.75378359901386	0.70164847360448	0.555554509376494	0.801938588072773	RA	MDST8	SCYL2
Q6P3W7	AL	HT115	-2.42554401557903	3.27577080125605	0.0819046176087265	0.0499577116143659	AL	HT115	SCYL2
Q6P3W7	TR	HT115	-1.39593366909804	1.19070066547854	0.355932623068742	0.767706411641943	TR	HT115	SCYL2
Q6P3W7	AL	MDST8	-1.46246841161599	1.3011731671604	0.322916219921045	0.250056014373733	AL	MDST8	SCYL2
Q6P3W7	LI	HT115	-1.91935627024312	4.98576660237015	0.0379532614378394	0.125543999275518	LI	HT115	SCYL2
Q6P3W7	AL	LS1034	0.276813525605051	-0.173803338626207	0.878020207570682	0.985462669285852	AL	LS1034	SCYL2
Q6P3W7	AL	NCI-H508	-0.519289953097876	0.577113850560252	0.622168200622707	0.889316984658027	AL	NCI-H508	SCYL2
Q6P3W7	LI	LS1034	0.148814491764339	-0.0923252242759867	0.934854883619304	0.958829954742544	LI	LS1034	SCYL2
Q6P5Z2	LI	SNU-61	-1.0390977537064	0.946620165718829	0.443750357894119	0.463384417018161	LI	SNU-61	PKN3
Q6P5Z2	IM	LS1034	0.266062633049795	-1.33396574348141	0.313833461146792	0.997650020780388	IM	LS1034	PKN3
Q6P5Z2	RA	NCI-H508	-0.299345690233173	0.862918351683233	0.479131667786734	0.418493215330551	RA	NCI-H508	PKN3
Q6P5Z2	IM	SNU-61	-0.0339487879023632	0.801721164309308	0.506832161242849	0.974219699825029	IM	SNU-61	PKN3
Q6P5Z2	WI	HT115	-0.66174335517203	0.945784482665759	0.444089616992702	0.999812207143532	WI	HT115	PKN3
Q6P5Z2	OS	HT115	-1.96013952604743	2.47976209188676	0.131335657631279	0.122701395414491	OS	HT115	PKN3
Q6P5Z2	IM	MDST8	-0.202282709593919	0.288766967802542	0.799938922209786	0.593448081060055	IM	MDST8	PKN3
Q6P5Z2	OS	LS1034	0.0304163926452246	-0.0982206067138379	0.930714446327309	0.452797583040105	OS	LS1034	PKN3
Q6P5Z2	LI	HCT-15	-0.244457699547167	0.398625821601904	0.728700553228262	0.33730396704409	LI	HCT-15	PKN3
Q6P5Z2	TR	HCT-15	-0.106258694800686	0.147925518954643	0.895968417963722	0.992670175454998	TR	HCT-15	PKN3
Q6P5Z2	WI	SNU-61	-0.833778266490766	1.70298385178294	0.230682404834081	0.671841091484444	WI	SNU-61	PKN3
Q6P5Z2	TR	SNU-61	0.917188979056708	-0.595871683621577	0.611714227668047	0.998845880050691	TR	SNU-61	PKN3
Q6P5Z2	OS	HCT-15	-0.467650910399526	0.536211446273748	0.645469688063185	0.689724223694749	OS	HCT-15	PKN3
Q6P5Z2	WI	NCI-H508	0.0862388561948418	-0.141808223099805	0.900226788398455	0.840464439659748	WI	NCI-H508	PKN3
Q6P5Z2	LI	NCI-H508	-0.246742937440601	0.713438038794231	0.549591617998723	0.700173678873779	LI	NCI-H508	PKN3
Q6P5Z2	WI	HCT-15	-0.0744384176945794	0.189311008658727	0.867320388548445	0.805908605580316	WI	HCT-15	PKN3
Q6P5Z2	RA	LS1034	-0.241271678357743	0.464900019238907	0.687707360028133	0.994419812700013	RA	LS1034	PKN3
Q6P5Z2	LI	MDST8	0.976714725858426	-1.42958956066042	0.289080394565844	0.570661136197501	LI	MDST8	PKN3
Q6P5Z2	TR	MDST8	1.26614530927213	-19.2924493847991	0.00267595806847882	0.0530782880303033	TR	MDST8	PKN3
Q6P5Z2	RA	MDST8	0.479586844801799	-0.410614908664946	0.721166772269849	0.835805345886624	RA	MDST8	PKN3
Q6P5Z2	IM	HCT-15	-0.294674249673324	1.38289583254873	0.300854134572508	0.997789384455029	IM	HCT-15	PKN3
Q6P5Z2	AL	HT115	-1.71195844900341	3.27194097706739	0.0820734959764827	0.0499577116143659	AL	HT115	PKN3
Q6P5Z2	WI	MDST8	0.746912253289874	-1.4845612000461	0.275946289797238	0.990877673331495	WI	MDST8	PKN3
Q6P5Z2	AL	LS1034	-0.0551028355083607	0.0913387693714033	0.935548023913019	0.985462669285852	AL	LS1034	PKN3
Q6P5Z2	TR	HT115	-1.73913979339987	2.35961853704681	0.142257386943304	0.760916809576333	TR	HT115	PKN3
Q6P5Z2	OS	MDST8	0.326379783193169	-0.324459727473531	0.776382146830364	0.554944505058153	OS	MDST8	PKN3
Q6P5Z2	RA	HT115	-1.17608255400232	1.42634214187778	0.289880493668629	0.306137354367316	RA	HT115	PKN3
Q6P5Z2	TR	LS1034	0.702335276699455	-0.506638300545033	0.662741580499036	0.999109878891908	TR	LS1034	PKN3
Q6P5Z2	IM	NCI-H508	-0.534566542860143	0.714550127449573	0.549032228942839	0.697845782041756	IM	NCI-H508	PKN3
Q6P5Z2	OS	NCI-H508	-0.165443893232747	0.48548371512779	0.675310351108224	0.68592954151115	OS	NCI-H508	PKN3
Q6P5Z2	LI	HT115	-0.312846628184077	0.999199627589915	0.422957917599327	0.24990345250553	LI	HT115	PKN3
Q6P5Z2	AL	HCT-15	0.423592842179845	-1.06645643490106	0.397907712097314	0.99940727993091	AL	HCT-15	PKN3
Q6P5Z2	AL	SNU-61	-0.642628916228903	1.01396578915464	0.417311714992455	0.572679844426512	AL	SNU-61	PKN3
Q6P5Z2	RA	SNU-61	-0.129947332752837	0.116403378165035	0.917967791790921	0.925288063812128	RA	SNU-61	PKN3
Q6P5Z2	AL	NCI-H508	-0.875676114086239	8.40635243282571	0.0138574646458935	0.805477403261233	AL	NCI-H508	PKN3
Q6P5Z2	IM	HT115	-2.15609846930534	2.67428242344026	0.115995795866103	0.144274422127047	IM	HT115	PKN3
Q6P5Z2	TR	NCI-H508	-0.541940315915137	1.00360293074394	0.421265458333036	0.506865407346523	TR	NCI-H508	PKN3
Q6P5Z2	RA	HCT-15	0.0252511122555844	-0.0512591278714188	0.963778108513535	0.98282086552588	RA	HCT-15	PKN3
Q6P5Z2	WI	LS1034	-0.128213424051146	0.792676071347067	0.511060234558637	0.985584111419909	WI	LS1034	PKN3
Q6P5Z2	AL	MDST8	-1.33778895516236	2.78030565899482	0.108679486756561	0.169973045418751	AL	MDST8	PKN3
Q6P5Z2	LI	LS1034	0.828938692973416	-1.38673858087938	0.299863023425357	0.958829954742544	LI	LS1034	PKN3
Q6P5Z2	OS	SNU-61	0.136745419722463	-0.131631076543137	0.907323353485317	0.99979601664397	OS	SNU-61	PKN3
Q6PHR2	OS	HCT-15	0.670902159252687	-1.73648901688456	0.224611227549058	0.581852008178533	OS	HCT-15	ULK3
Q6PHR2	OS	HT115	-0.173298077358453	0.328909111339474	0.77347197638995	0.27732035059918	OS	HT115	ULK3
Q6PHR2	RA	LS1034	0.290168727679013	-0.482061134226493	0.677360325340899	0.994419812700013	RA	LS1034	ULK3
Q6PHR2	IM	SNU-61	0.0348444985145173	-0.0555107543491531	0.960778172506439	0.997181635156531	IM	SNU-61	ULK3
Q6PHR2	OS	LS1034	-0.48865247955213	7.88028478752191	0.0157245249288313	0.36649831733042	OS	LS1034	ULK3
Q6PHR2	LI	NCI-H508	0.25377552248576	-0.670727208053629	0.571477172340067	0.7127332089018	LI	NCI-H508	ULK3
Q6PHR2	LI	MDST8	-0.666095348241001	1.74808350667302	0.222559060495132	0.570661136197501	LI	MDST8	ULK3
Q6PHR2	LI	SNU-61	0.395693013232883	-0.547832033535076	0.638779672452741	0.467345223324176	LI	SNU-61	ULK3
Q6PHR2	WI	MDST8	-0.0753303763014262	0.225093689375197	0.842813323940615	0.990877673331495	WI	MDST8	ULK3
Q6PHR2	AL	LS1034	-0.0542953624074337	0.18010819304303	0.873664700770072	0.985462669285852	AL	LS1034	ULK3
Q6PHR2	TR	NCI-H508	-0.702858054829057	0.989037899182101	0.426892227733709	0.506865407346523	TR	NCI-H508	ULK3
Q6PHR2	WI	NCI-H508	-0.042117295983455	0.0351031020016801	0.975186001481394	0.850661772855499	WI	NCI-H508	ULK3
Q6PHR2	AL	MDST8	0.251695659813601	-0.381536883343315	0.739525541471263	0.358529685765187	AL	MDST8	ULK3
Q6PHR2	WI	SNU-61	-0.197346969728289	0.680330111061298	0.566488328090863	0.683482084163747	WI	SNU-61	ULK3
Q6PHR2	WI	HCT-15	0.583045011812298	-0.774152072794038	0.519827678427447	0.755129837128525	WI	HCT-15	ULK3
Q6PHR2	AL	NCI-H508	-0.120699764819992	0.127659749740904	0.910096471832579	0.98558282389182	AL	NCI-H508	ULK3
Q6PHR2	AL	HCT-15	1.05174776046135	-3.56502166899228	0.0704666041876964	0.99940727993091	AL	HCT-15	ULK3
Q6PHR2	AL	SNU-61	-0.33361430580857	0.514718514674876	0.657987558742928	0.582037991219703	AL	SNU-61	ULK3
Q6PHR2	RA	MDST8	-0.494535556038995	1.08772130900241	0.390336875900361	0.700287891152893	RA	MDST8	ULK3
Q6PHR2	RA	NCI-H508	0.448478503915998	-0.881670760474594	0.470956170540764	0.418493215330551	RA	NCI-H508	ULK3
Q6PHR2	TR	HCT-15	1.2129786345653	-3.42401418557056	0.0757335096957558	0.950508950069074	TR	HCT-15	ULK3
Q6PHR2	IM	LS1034	-0.483496910073868	7.96747116217309	0.0153901275715277	0.997650020780388	IM	LS1034	ULK3
Q6PHR2	LI	HCT-15	0.59823159022427	-0.707906518722491	0.552381903050878	0.298918520633017	LI	HCT-15	ULK3
Q6PHR2	IM	HT115	-0.115472073321066	0.157444660967482	0.889353400617506	0.318976675738404	IM	HT115	ULK3
Q6PHR2	TR	SNU-61	-0.920565259104219	2.98708692468461	0.096177620418206	0.998845880050691	TR	SNU-61	ULK3
Q6PHR2	RA	HT115	0.46638310551359	-0.843222927686556	0.487875381980747	0.372061214181607	RA	HT115	ULK3
Q6PHR2	IM	MDST8	-0.417925920695154	0.500465203818892	0.666391033083996	0.568931075966826	IM	MDST8	ULK3
Q6PHR2	TR	LS1034	-0.858624019301927	1.01209524994924	0.418022345383439	0.999109878891908	TR	LS1034	ULK3
Q6PHR2	AL	HT115	-0.272952787395344	1.02939340865401	0.411501375222707	0.112753651907219	AL	HT115	ULK3
Q6PHR2	IM	NCI-H508	0.477042496900416	-0.808307683605147	0.503775147940269	0.697845782041756	IM	NCI-H508	ULK3
Q6PHR2	WI	HT115	0.672677512540532	-1.49927483007196	0.272558722144845	0.999812207143532	WI	HT115	ULK3
Q6PHR2	WI	LS1034	-0.390114444655316	1.64022877931704	0.242641016549581	0.985584111419909	WI	LS1034	ULK3
Q6PHR2	LI	LS1034	0.56824770568387	-2.03832193468163	0.178386915584803	0.958829954742544	LI	LS1034	ULK3
Q6PHR2	IM	HCT-15	0.593662289458312	-4.0636442996081	0.0555588940387068	0.997789384455029	IM	HCT-15	ULK3
Q6PHR2	RA	SNU-61	-0.276390647003298	0.537625942548303	0.64465241429569	0.910171744444235	RA	SNU-61	ULK3
Q6PHR2	OS	NCI-H508	-0.0636309068826829	0.138528631738064	0.902512051411465	0.732185303430742	OS	NCI-H508	ULK3
Q6PHR2	RA	HCT-15	1.06347857593217	-1.63006077447978	0.244653706801176	0.889134192057019	RA	HCT-15	ULK3
Q6PHR2	TR	HT115	0.784575731711669	-2.78969698448818	0.108063125764131	0.760916809576333	TR	HT115	ULK3
Q6PHR2	LI	HT115	-0.188985696698476	0.467967109871415	0.685849797936188	0.33285454241612	LI	HT115	ULK3
Q6PHR2	OS	MDST8	-0.575815351048657	0.725182080536656	0.543711073769962	0.499213305778985	OS	MDST8	ULK3
Q6PHR2	OS	SNU-61	0.108713006482573	-0.286801067815906	0.801246940563983	0.99979601664397	OS	SNU-61	ULK3
Q6PHR2	TR	MDST8	-1.71440735242451	2.42699841046744	0.135983277341156	0.0850618824662397	TR	MDST8	ULK3
Q6VAB6	OS	HT115	-1.76605166751941	2.70771320225701	0.113615756645358	0.120998143816184	OS	HT115	KSR2
Q6VAB6	WI	MDST8	0.504065389178306	-0.576559011306967	0.622479657261749	0.990877673331495	WI	MDST8	KSR2
Q6VAB6	WI	HT115	0.0574034320520918	-0.0500087593750869	0.964660555116908	0.999812207143532	WI	HT115	KSR2
Q6VAB6	WI	SNU-61	-0.349986486320612	0.226309088362543	0.841985726681211	0.783144386363292	WI	SNU-61	KSR2
Q6VAB6	RA	LS1034	0.0383641213472485	-0.0243596037519562	0.982777713694885	0.994419812700013	RA	LS1034	KSR2
Q6VAB6	LI	SNU-61	-1.92828995891626	1.08061617251134	0.392848189856785	0.463384417018161	LI	SNU-61	KSR2
Q6VAB6	IM	HCT-15	0.455652779932826	-1.66485402762861	0.237854616014807	0.997789384455029	IM	HCT-15	KSR2
Q6VAB6	RA	MDST8	-0.231150810972929	0.146175167652125	0.897186298321401	0.889586511328714	RA	MDST8	KSR2
Q6VAB6	OS	HCT-15	-1.15443698955628	2.91864251485044	0.100078696487323	0.561059642654716	OS	HCT-15	KSR2
Q6VAB6	AL	MDST8	-1.61269273291408	0.993027115927296	0.425342966735418	0.291246738610386	AL	MDST8	KSR2
Q6VAB6	TR	SNU-61	0.77179964672072	-0.274716903065365	0.809310308101587	0.998845880050691	TR	SNU-61	KSR2
Q6VAB6	IM	LS1034	0.305949094020761	-0.899343433312884	0.463383872432428	0.997650020780388	IM	LS1034	KSR2
Q6VAB6	WI	HCT-15	-1.12104701884405	2.39032997348049	0.139348912453751	0.737938443652202	WI	HCT-15	KSR2
Q6VAB6	RA	NCI-H508	-2.19739963651037	2.5091528714732	0.128842409143957	0.298083710958598	RA	NCI-H508	KSR2
Q6VAB6	TR	LS1034	1.5198494094576	-0.697591702024712	0.557620130434922	0.999109878891908	TR	LS1034	KSR2
Q6VAB6	LI	MDST8	-0.376664297326392	0.28491123704769	0.802505348137104	0.655495866255124	LI	MDST8	KSR2
Q6VAB6	WI	LS1034	0.523517020365403	-1.12427010987665	0.377704440702987	0.985584111419909	WI	LS1034	KSR2
Q6VAB6	AL	NCI-H508	-1.08390181151458	1.0759092978195	0.394521922720467	0.805477403261233	AL	NCI-H508	KSR2
Q6VAB6	OS	LS1034	-1.34469035625007	2.25828159908846	0.152472216584434	0.36649831733042	OS	LS1034	KSR2
Q6VAB6	OS	SNU-61	-0.383939198275005	0.230785511158207	0.838940494883843	0.99979601664397	OS	SNU-61	KSR2
Q6VAB6	RA	HT115	-0.700499420521055	0.51720473881469	0.656530026582524	0.437075543915827	RA	HT115	KSR2
Q6VAB6	AL	LS1034	-0.517440951204661	0.371813853713662	0.745729029965737	0.985462669285852	AL	LS1034	KSR2
Q6VAB6	WI	NCI-H508	-1.5527735461915	1.85421927415379	0.204873306131561	0.835788361150097	WI	NCI-H508	KSR2
Q6VAB6	LI	HT115	-1.6322113278569	1.60500810129512	0.24970543484982	0.201220999689038	LI	HT115	KSR2
Q6VAB6	OS	NCI-H508	-1.38302745285116	3.19663755174666	0.0854981277007885	0.548622021041166	OS	NCI-H508	KSR2
Q6VAB6	TR	HT115	-1.93548755230782	2.33519161055443	0.144631074124868	0.760916809576333	TR	HT115	KSR2
Q6VAB6	LI	LS1034	-0.732204658273203	0.54960510333005	0.637763763450834	0.958829954742544	LI	LS1034	KSR2
Q6VAB6	IM	MDST8	-0.438032323491217	0.403884711344296	0.72538970151595	0.579354072419847	IM	MDST8	KSR2
Q6VAB6	RA	HCT-15	-0.841954719260948	0.871003281719391	0.475589054094487	0.972638091032765	RA	HCT-15	KSR2
Q6VAB6	AL	SNU-61	-1.31327697446106	2.36687510514123	0.141562627529577	0.572679844426512	AL	SNU-61	KSR2
Q6VAB6	AL	HT115	-1.32260923774712	1.09456451169073	0.387935373597482	0.108243258364526	AL	HT115	KSR2
Q6VAB6	LI	NCI-H508	-2.29021408375184	3.70671373541259	0.065691169491577	0.438484557409073	LI	NCI-H508	KSR2
Q6VAB6	TR	MDST8	2.36504167159423	-1.94804250430826	0.19076139128784	0.102247172175532	TR	MDST8	KSR2
Q6VAB6	IM	HT115	-0.739620627895884	0.742990958787024	0.534906609412554	0.250802093791154	IM	HT115	KSR2
Q6VAB6	TR	HCT-15	0.0745198429827698	-0.0489815753945936	0.965385551363266	0.992670175454998	TR	HCT-15	KSR2
Q6VAB6	TR	NCI-H508	-1.88488740578328	5.3272355256656	0.0334773680048751	0.348573348346779	TR	NCI-H508	KSR2
Q6VAB6	LI	HCT-15	-1.12531052259654	2.31339491029156	0.146795668412922	0.222903973425384	LI	HCT-15	KSR2
Q6VAB6	IM	SNU-61	0.0534305310304265	-0.104492689345544	0.9263133779386	0.997181635156531	IM	SNU-61	KSR2
Q6VAB6	IM	NCI-H508	-1.08608119479603	2.63725575262728	0.118714561724802	0.572005484755027	IM	NCI-H508	KSR2
Q6VAB6	OS	MDST8	-0.184563879045122	0.213692524295315	0.850592594026038	0.575025183773669	OS	MDST8	KSR2
Q6VAB6	AL	HCT-15	0.000620566652496324	-0.000838232907639844	0.99940727993091	0.99940727993091	AL	HCT-15	KSR2
Q6VAB6	RA	SNU-61	-1.04248999638474	0.56403939523021	0.629541497655202	0.910171744444235	RA	SNU-61	KSR2
Q6ZMQ8	LI	SNU-61	0.407012604363681	-0.293038399848307	0.797100601916565	0.488829979780606	LI	SNU-61	AATK
Q6ZMQ8	IM	HCT-15	0.45882963893473	-7.84436194799262	0.0158654567909268	0.570890062295428	IM	HCT-15	AATK
Q6ZMQ8	AL	MDST8	-1.97595731726839	4.6914503584509	0.0425552986998428	0.14581139328562	AL	MDST8	AATK
Q6ZMQ8	RA	NCI-H508	0.532940341859434	-1.48939418600975	0.274827747849997	0.35492131422124	RA	NCI-H508	AATK
Q6ZMQ8	WI	NCI-H508	0.681487285252712	-4.15762456432845	0.0532703748498147	0.835788361150097	WI	NCI-H508	AATK
Q6ZMQ8	LI	NCI-H508	0.710498140748197	-1.61012417476399	0.248662968110728	0.531562239471501	LI	NCI-H508	AATK
Q6ZMQ8	RA	LS1034	-0.851537800362938	0.719418216014606	0.546589791847249	0.994419812700013	RA	LS1034	AATK
Q6ZMQ8	OS	HT115	4.86776698845354	-2.57709037571047	0.123326810113789	0.122701395414491	OS	HT115	AATK
Q6ZMQ8	TR	SNU-61	0.424612846484871	-0.338983249006214	0.766905337385374	0.998845880050691	TR	SNU-61	AATK
Q6ZMQ8	RA	HT115	4.37039736589549	-5.74167555907139	0.0290195934840124	0.216888614166489	RA	HT115	AATK
Q6ZMQ8	WI	SNU-61	1.24510178545147	-1.60344641969882	0.250024767327736	0.671841091484444	WI	SNU-61	AATK
Q6ZMQ8	OS	LS1034	-0.46683307011155	0.610398224321429	0.603719884805899	0.430728946914694	OS	LS1034	AATK
Q6ZMQ8	AL	NCI-H508	0.913176379260855	-2.51598287476804	0.128272487303277	0.805477403261233	AL	NCI-H508	AATK
Q6ZMQ8	LI	MDST8	-1.15076724719731	1.98435633349034	0.18564900559574	0.570661136197501	LI	MDST8	AATK
Q6ZMQ8	AL	SNU-61	0.707123952448923	-0.796712044508585	0.509169355709209	0.572679844426512	AL	SNU-61	AATK
Q6ZMQ8	WI	HCT-15	-0.0453649798577046	0.043030863452188	0.96958666015032	0.824982311277258	WI	HCT-15	AATK
Q6ZMQ8	RA	MDST8	-1.01599120572099	2.78544486316813	0.108341582234701	0.578162486998772	RA	MDST8	AATK
Q6ZMQ8	AL	HT115	3.83773443291014	-3.28101421993735	0.0816742140878749	0.0499577116143659	AL	HT115	AATK
Q6ZMQ8	WI	MDST8	0.299441342564987	-1.75096374250624	0.222053089960316	0.990877673331495	WI	MDST8	AATK
Q6ZMQ8	TR	NCI-H508	0.600407854185095	-1.23969930232124	0.340814313828944	0.477500695710628	TR	NCI-H508	AATK
Q6ZMQ8	LI	HCT-15	0.913940139359037	-2.17187794484648	0.161996173904368	0.222903973425384	LI	HCT-15	AATK
Q6ZMQ8	IM	LS1034	-1.05470105502985	0.747739114315721	0.532582141546451	0.997650020780388	IM	LS1034	AATK
Q6ZMQ8	IM	HT115	3.99939704002205	-2.82664957686804	0.105685315835311	0.143329174397538	IM	HT115	AATK
Q6ZMQ8	OS	HCT-15	-0.211960693846922	0.342405947559651	0.764681502602204	0.712751059051268	OS	HCT-15	AATK
Q6ZMQ8	LI	LS1034	-0.613046837604519	0.607539974453813	0.605285827459707	0.958829954742544	LI	LS1034	AATK
Q6ZMQ8	IM	MDST8	-1.3858335226427	2.24864387585156	0.153495820107713	0.549771190871423	IM	MDST8	AATK
Q6ZMQ8	TR	HT115	1.20313987341399	-1.10088198292699	0.385733296301003	0.800110068592382	TR	HT115	AATK
Q6ZMQ8	WI	HT115	-0.211907325600923	0.132841564385838	0.906478513516338	0.999812207143532	WI	HT115	AATK
Q6ZMQ8	IM	NCI-H508	0.488983271651569	-1.38562835093242	0.300148956151346	0.627136204180947	IM	NCI-H508	AATK
Q6ZMQ8	WI	LS1034	-1.28778878054754	1.0442790755784	0.405980253630686	0.985584111419909	WI	LS1034	AATK
Q6ZMQ8	IM	SNU-61	0.735009717684657	-1.14906761257979	0.36940106337231	0.974219699825029	IM	SNU-61	AATK
Q6ZMQ8	TR	MDST8	-1.56066699829658	2.08330136846019	0.172624764089805	0.0978755845651827	TR	MDST8	AATK
Q6ZMQ8	AL	LS1034	-0.530617942454267	0.521442723388608	0.654051250323676	0.985462669285852	AL	LS1034	AATK
Q6ZMQ8	TR	HCT-15	0.526687390160221	-1.48427528896258	0.276012640388112	0.950508950069074	TR	HCT-15	AATK
Q6ZMQ8	RA	HCT-15	0.0476349564024845	-0.0588221976208995	0.958442357533607	0.98282086552588	RA	HCT-15	AATK
Q6ZMQ8	RA	SNU-61	0.409514977440522	-0.51008426820592	0.660710950607186	0.910171744444235	RA	SNU-61	AATK
Q6ZMQ8	LI	HT115	4.92050959335516	-3.67894081050825	0.0665894905361579	0.141302322506877	LI	HT115	AATK
Q6ZMQ8	AL	HCT-15	-0.0181670815874698	0.0322214541283252	0.977221902700138	0.99940727993091	AL	HCT-15	AATK
Q6ZMQ8	OS	MDST8	-1.41997348728236	1.47669655130758	0.277778764614432	0.422626418064687	OS	MDST8	AATK
Q6ZMQ8	TR	LS1034	-0.754429796619868	0.448865814688125	0.697476505980236	0.999109878891908	TR	LS1034	AATK
Q6ZMQ8	OS	SNU-61	0.302957787333686	-0.568823822790805	0.626835105823183	0.99979601664397	OS	SNU-61	AATK
Q6ZMQ8	OS	NCI-H508	0.273137911865419	-0.513160359445195	0.658902277483138	0.68592954151115	OS	NCI-H508	AATK
Q76I76	IM	LS1034	0.822986047387391	-3.93219769090716	0.0590075694395992	0.997650020780388	IM	LS1034	SSH2
Q76I76	WI	HCT-15	-0.540212678140449	0.529186241516111	0.649540776591279	0.755654518997092	WI	HCT-15	SSH2
Q76I76	RA	NCI-H508	3.10748869731108	-1.68493134876852	0.234042479756617	0.348386123977799	RA	NCI-H508	SSH2
Q76I76	OS	HCT-15	0.273466387529761	-13.0804026320162	0.00579389447549041	0.394683719947791	OS	HCT-15	SSH2
Q76I76	OS	HT115	0.0684578238822463	-0.0504065307661138	0.964379819199849	0.325429060267754	OS	HT115	SSH2
Q76I76	LI	NCI-H508	4.19485706620596	-4.51828865958664	0.0456553210723068	0.404470746892573	LI	NCI-H508	SSH2
Q76I76	LI	HCT-15	0.042471958854002	-0.0752223022106026	0.946884883515478	0.389102877063392	LI	HCT-15	SSH2
Q76I76	RA	HT115	0.183058125899517	-0.132323080116625	0.906840356411357	0.517711844380102	RA	HT115	SSH2
Q76I76	LI	SNU-61	-0.829976310849652	0.566688015502283	0.628042089566127	0.467345223324176	LI	SNU-61	SSH2
Q76I76	LI	LS1034	2.01982301731742	-1.97150733484729	0.187436635136486	0.958829954742544	LI	LS1034	SSH2
Q76I76	AL	NCI-H508	1.76662021609742	-0.741745932852364	0.53551771237147	0.858880805088294	AL	NCI-H508	SSH2
Q76I76	WI	SNU-61	-1.05807355005132	0.597852491020394	0.610618905862742	0.701180415993735	WI	SNU-61	SSH2
Q76I76	TR	SNU-61	0.564496353329027	-0.193204666216456	0.864641002387531	0.998845880050691	TR	SNU-61	SSH2
Q76I76	IM	NCI-H508	3.4618625321068	-1.37506732666727	0.302885778648205	0.627136204180947	IM	NCI-H508	SSH2
Q76I76	RA	MDST8	-1.40621200620592	1.16481471111321	0.364238029041024	0.700287891152893	RA	MDST8	SSH2
Q76I76	WI	LS1034	-0.010118332115767	0.0139245904694755	0.990154304898064	0.99668623488656	WI	LS1034	SSH2
Q76I76	IM	HCT-15	-0.956571821280801	0.976312056191	0.431875774646707	0.997789384455029	IM	HCT-15	SSH2
Q76I76	WI	MDST8	-0.950262118740488	0.406568483791253	0.723703820589966	0.990877673331495	WI	MDST8	SSH2
Q76I76	TR	NCI-H508	4.43801043641317	-4.44246525676261	0.0471177286286356	0.348573348346779	TR	NCI-H508	SSH2
Q76I76	IM	MDST8	0.460700668810575	-0.31025559731873	0.785712319806661	0.593448081060055	IM	MDST8	SSH2
Q76I76	TR	HCT-15	0.987977415824731	-2.54547680298263	0.12585143967378	0.950508950069074	TR	HCT-15	SSH2
Q76I76	LI	HT115	-0.109209395075508	0.145430280961453	0.897704725102434	0.380454341655035	LI	HT115	SSH2
Q76I76	WI	NCI-H508	1.36420081297818	-0.415291760775116	0.718241714322073	0.835788361150097	WI	NCI-H508	SSH2
Q76I76	WI	HT115	-0.0795133386584012	0.0484796105986794	0.965739862851719	0.999812207143532	WI	HT115	SSH2
Q76I76	RA	LS1034	2.02387968317344	-4.42185511584437	0.0475270902429204	0.994419812700013	RA	LS1034	SSH2
Q76I76	LI	MDST8	0.959247502017917	-0.697404423958358	0.557715659007279	0.628363431024986	LI	MDST8	SSH2
Q76I76	TR	LS1034	0.541204339008916	-0.556885760929647	0.633605725147868	0.999109878891908	TR	LS1034	SSH2
Q76I76	AL	LS1034	1.15891224593862	-1.00109477906883	0.422228580753534	0.985462669285852	AL	LS1034	SSH2
Q76I76	AL	HT115	-0.921221042186604	1.04066889100074	0.407311648772864	0.112414380244452	AL	HT115	SSH2
Q76I76	TR	MDST8	3.01777529172249	-2.0362550860303	0.17865791503898	0.0990118968752509	TR	MDST8	SSH2
Q76I76	OS	SNU-61	-1.35536487871327	0.926100349567855	0.452161399692813	0.99979601664397	OS	SNU-61	SSH2
Q76I76	AL	MDST8	0.27161656112126	-0.352276443661346	0.758289087708403	0.360284756546286	AL	MDST8	SSH2
Q76I76	AL	HCT-15	0.761207390879804	-0.82980596858584	0.493924586785813	0.99940727993091	AL	HCT-15	SSH2
Q76I76	RA	HCT-15	-0.054652722307342	0.130389452376677	0.90819013252357	0.98282086552588	RA	HCT-15	SSH2
Q76I76	IM	HT115	-0.762811425992941	0.733900256930766	0.539383933990957	0.250802093791154	IM	HT115	SSH2
Q76I76	OS	NCI-H508	3.1479268819192	-2.0089443998585	0.182291665003953	0.554422071178706	OS	NCI-H508	SSH2
Q76I76	OS	LS1034	0.386753256997941	-0.426536948121506	0.711240769743758	0.430728946914694	OS	LS1034	SSH2
Q76I76	TR	HT115	0.41382501939267	-1.5401786157669	0.263413840446721	0.767706411641943	TR	HT115	SSH2
Q76I76	IM	SNU-61	-1.50295438495518	1.1626310854106	0.364948939556369	0.974219699825029	IM	SNU-61	SSH2
Q76I76	AL	SNU-61	-0.816181992768778	0.580567668061111	0.620232299470889	0.582037991219703	AL	SNU-61	SSH2
Q76I76	RA	SNU-61	0.473792856456148	-0.295795329320798	0.795271359294313	0.910171744444235	RA	SNU-61	SSH2
Q76I76	OS	MDST8	1.69154382805984	-0.686884583186978	0.563105891136697	0.500385117813114	OS	MDST8	SSH2
Q76MJ5	LI	SNU-61	0.461542106536924	-0.645366365568782	0.584842268285993	0.465612698360671	LI	SNU-61	ERN2
Q76MJ5	AL	LS1034	-0.527950752423123	0.388418127884004	0.735154531408344	0.985462669285852	AL	LS1034	ERN2
Q76MJ5	LI	NCI-H508	-0.483704320482624	0.426149687909064	0.711481106300484	0.778226395503287	LI	NCI-H508	ERN2
Q76MJ5	TR	SNU-61	0.311303991826178	-0.775488772683696	0.519190124341571	0.998845880050691	TR	SNU-61	ERN2
Q76MJ5	OS	LS1034	-0.0709638516868394	0.190101698917891	0.866776044614114	0.446393203152213	OS	LS1034	ERN2
Q76MJ5	TR	NCI-H508	0.547364653584203	-0.622219711474657	0.597279961163605	0.550116066076508	TR	NCI-H508	ERN2
Q76MJ5	TR	HCT-15	-0.206068360426198	0.216744672042843	0.848507261533837	0.992670175454998	TR	HCT-15	ERN2
Q76MJ5	RA	HT115	-1.53303206504127	2.53007967068561	0.127107284226353	0.263907509285138	RA	HT115	ERN2
Q76MJ5	WI	HCT-15	0.166299249494964	-0.246157624061393	0.828518560459879	0.793021691433507	WI	HCT-15	ERN2
Q76MJ5	LI	LS1034	0.180863371209753	-0.410408865905751	0.721295817572719	0.958829954742544	LI	LS1034	ERN2
Q76MJ5	RA	LS1034	0.0426121424869897	-0.111681179604436	0.921274578399738	0.994419812700013	RA	LS1034	ERN2
Q76MJ5	TR	LS1034	0.579898979160195	-53.6618416916444	0.000347090476445138	0.132241471525598	TR	LS1034	ERN2
Q76MJ5	LI	MDST8	0.697512140081861	-0.406870855208353	0.723514037616624	0.651233463318219	LI	MDST8	ERN2
Q76MJ5	WI	HT115	0.137549296418493	-0.259530802853189	0.819498318991666	0.999812207143532	WI	HT115	ERN2
Q76MJ5	WI	LS1034	-0.0644777184347995	0.0935089274475655	0.934023269813437	0.985769711354348	WI	LS1034	ERN2
Q76MJ5	RA	NCI-H508	-0.313575478936102	0.293288902710415	0.796934303379109	0.477627719071817	RA	NCI-H508	ERN2
Q76MJ5	IM	HCT-15	-0.314420988398328	0.465517457734772	0.687333123782686	0.997789384455029	IM	HCT-15	ERN2
Q76MJ5	WI	MDST8	0.510178105681112	-0.766882348123638	0.523308400251196	0.990877673331495	WI	MDST8	ERN2
Q76MJ5	IM	LS1034	0.42803488163456	-0.474931442240463	0.681645288869446	0.997650020780388	IM	LS1034	ERN2
Q76MJ5	IM	HT115	-1.61161275929823	1.48468493909432	0.275917580250649	0.189067531681503	IM	HT115	ERN2
Q76MJ5	TR	MDST8	-0.0184521913890178	0.0139842121506826	0.99011215215929	0.299958869261262	TR	MDST8	ERN2
Q76MJ5	IM	MDST8	0.030541409829027	-0.0203966431387092	0.9855788951232	0.641004530267824	IM	MDST8	ERN2
Q76MJ5	WI	NCI-H508	1.08414306161425	-0.760481161078096	0.526391950991708	0.835788361150097	WI	NCI-H508	ERN2
Q76MJ5	OS	HCT-15	0.0427842530095741	-0.0475066563479225	0.966426658574768	0.772571390853865	OS	HCT-15	ERN2
Q76MJ5	RA	SNU-61	-0.176774952447227	0.148155235756541	0.895808617473476	0.915186083882015	RA	SNU-61	ERN2
Q76MJ5	AL	HCT-15	-0.966142586007304	0.80343443777237	0.506035209152895	0.99940727993091	AL	HCT-15	ERN2
Q76MJ5	AL	SNU-61	0.145451337757518	-0.178546647706434	0.874742773902395	0.595094867904479	AL	SNU-61	ERN2
Q76MJ5	RA	MDST8	0.559713996967202	-3.35953386382984	0.0783325421728069	0.493754003137355	RA	MDST8	ERN2
Q76MJ5	AL	NCI-H508	-0.675024542254529	0.436154421382515	0.705289675671672	0.908961166926655	AL	NCI-H508	ERN2
Q76MJ5	OS	SNU-61	-0.366304746056015	0.415359420366794	0.718199455140108	0.99979601664397	OS	SNU-61	ERN2
Q76MJ5	LI	HCT-15	0.147644943430136	-0.187990702627355	0.86822960936627	0.373764542101442	LI	HCT-15	ERN2
Q76MJ5	RA	HCT-15	0.485257833412245	-0.552149863943732	0.636307955228324	0.981665002379031	RA	HCT-15	ERN2
Q76MJ5	AL	HT115	-1.63138530962958	1.11794370291005	0.379857147919424	0.10637890629026	AL	HT115	ERN2
Q76MJ5	IM	SNU-61	-0.010331662882953	0.00910197662245958	0.993564063904533	0.998183658020251	IM	SNU-61	ERN2
Q76MJ5	AL	MDST8	0.496516453381642	-0.582241187441212	0.61929606355902	0.325977536036784	AL	MDST8	ERN2
Q76MJ5	TR	HT115	0.045211209681991	-0.0483877224671793	0.965804723425698	0.99843821791131	TR	HT115	ERN2
Q76MJ5	LI	HT115	-1.62134311485455	2.57006001301094	0.123882073679179	0.157785126134281	LI	HT115	ERN2
Q76MJ5	OS	MDST8	-0.43638054954374	0.28274866488906	0.803946568245021	0.564714517298471	OS	MDST8	ERN2
Q76MJ5	OS	NCI-H508	-0.130926237200144	0.158521079800706	0.888606286340903	0.732185303430742	OS	NCI-H508	ERN2
Q76MJ5	WI	SNU-61	0.0728738244001734	-0.531247481316031	0.648344219444586	0.708485717180702	WI	SNU-61	ERN2
Q76MJ5	IM	NCI-H508	0.0627118743205472	-0.0508716396850755	0.964051569039077	0.788039556237592	IM	NCI-H508	ERN2
Q76MJ5	OS	HT115	-0.440274612480947	0.82906751467006	0.494259720336289	0.206197740667367	OS	HT115	ERN2
Q7KZI7	AL	LS1034	-0.313081920289951	0.260649140248909	0.818746023797835	0.985462669285852	AL	LS1034	MARK2
Q7KZI7	IM	HCT-15	0.247625040763917	-0.222209796504181	0.84477836552876	0.997789384455029	IM	HCT-15	MARK2
Q7KZI7	LI	SNU-61	2.55220313295382	-1.02427369483305	0.413419557593059	0.463384417018161	LI	SNU-61	MARK2
Q7KZI7	AL	NCI-H508	1.26774985059335	-7.63400952221811	0.0167297143584848	0.805477403261233	AL	NCI-H508	MARK2
Q7KZI7	WI	LS1034	-1.60856893919241	1.8032515866793	0.213125095059478	0.985584111419909	WI	LS1034	MARK2
Q7KZI7	TR	NCI-H508	1.59326392480362	-2.00951455362874	0.182214789158364	0.408882713273026	TR	NCI-H508	MARK2
Q7KZI7	LI	LS1034	1.41683596962174	-0.667598297383599	0.573111220644127	0.958829954742544	LI	LS1034	MARK2
Q7KZI7	WI	MDST8	0.390646675979154	-0.645971263898067	0.584520289296857	0.990877673331495	WI	MDST8	MARK2
Q7KZI7	TR	HCT-15	0.607514704444425	-0.420246392260658	0.715151471676351	0.981717676538414	TR	HCT-15	MARK2
Q7KZI7	RA	LS1034	0.0485134615975369	-0.0183702713435579	0.987011352324079	0.994419812700013	RA	LS1034	MARK2
Q7KZI7	LI	NCI-H508	3.54402349747857	-2.76481090096996	0.109707336180437	0.485905912744507	LI	NCI-H508	MARK2
Q7KZI7	AL	MDST8	-2.06270176527007	2.36668963408741	0.141580326319669	0.181377015181217	AL	MDST8	MARK2
Q7KZI7	RA	HT115	2.85648106915369	-1.87771026915763	0.20121267807924	0.279755282189078	RA	HT115	MARK2
Q7KZI7	WI	HT115	0.368577931510788	-0.189214842668758	0.867386601399984	0.999812207143532	WI	HT115	MARK2
Q7KZI7	LI	MDST8	-1.77627975561672	7.8398300460909	0.0158833696816226	0.439696684063898	LI	MDST8	MARK2
Q7KZI7	IM	NCI-H508	2.20237509036289	-3.2846389622915	0.0815154813515163	0.532662983014074	IM	NCI-H508	MARK2
Q7KZI7	IM	LS1034	-0.863327075527262	1.29548155407025	0.324524990617845	0.997650020780388	IM	LS1034	MARK2
Q7KZI7	RA	HCT-15	0.688491242729915	-0.291295661798613	0.798258019287401	0.98282086552588	RA	HCT-15	MARK2
Q7KZI7	IM	HT115	2.5059013266307	-1.26006110966714	0.334757052512319	0.200845073821555	IM	HT115	MARK2
Q7KZI7	OS	LS1034	0.296949259671744	-0.352752149466829	0.757981793061362	0.430728946914694	OS	LS1034	MARK2
Q7KZI7	OS	MDST8	-1.62874984635321	2.67331946204724	0.11606538851831	0.350765599137923	OS	MDST8	MARK2
Q7KZI7	TR	HT115	1.93580577896457	-2.7207934693959	0.112703248326303	0.760916809576333	TR	HT115	MARK2
Q7KZI7	WI	NCI-H508	0.888059650541502	-0.714175378619541	0.549220671145535	0.835788361150097	WI	NCI-H508	MARK2
Q7KZI7	OS	NCI-H508	1.72773652093718	-2.26711177995392	0.151542608730318	0.548622021041166	OS	NCI-H508	MARK2
Q7KZI7	WI	HCT-15	0.17356740193421	-0.123404628536528	0.913070080181041	0.816741624180219	WI	HCT-15	MARK2
Q7KZI7	AL	SNU-61	1.25829518292487	-0.537129148683413	0.644939361284788	0.582037991219703	AL	SNU-61	MARK2
Q7KZI7	IM	SNU-61	1.82360389822614	-0.758388632774039	0.527403751991725	0.974219699825029	IM	SNU-61	MARK2
Q7KZI7	AL	HT115	2.46136197108835	-3.3212413288352	0.0799371522661207	0.0499577116143659	AL	HT115	MARK2
Q7KZI7	TR	MDST8	-2.52620420981662	10.4957725236081	0.00895583941384968	0.0530782880303033	TR	MDST8	MARK2
Q7KZI7	LI	HCT-15	0.469665981781502	-0.421389585011594	0.714439708479473	0.335775925083057	LI	HCT-15	MARK2
Q7KZI7	RA	SNU-61	1.99911028612547	-0.597323177643436	0.610911437438944	0.910171744444235	RA	SNU-61	MARK2
Q7KZI7	IM	MDST8	-1.04182853685864	1.55235170188912	0.260767789546604	0.549771190871423	IM	MDST8	MARK2
Q7KZI7	RA	MDST8	-0.585771476437398	1.83845711451725	0.207379299153197	0.6454740427303	RA	MDST8	MARK2
Q7KZI7	AL	HCT-15	0.0325719082552983	-0.0145071144337757	0.989742460685351	0.99940727993091	AL	HCT-15	MARK2
Q7KZI7	LI	HT115	2.71561642851149	-1.93271813734733	0.192975556468251	0.18494279584459	LI	HT115	MARK2
Q7KZI7	OS	HT115	2.25979773929246	-1.73419218825574	0.225020694815491	0.139896305065015	OS	HT115	MARK2
Q7KZI7	TR	SNU-61	2.33530187734622	-0.752061361769933	0.530474572113137	0.998845880050691	TR	SNU-61	MARK2
Q7KZI7	WI	SNU-61	3.09495020839454	-1.80857334535395	0.212243145533946	0.671841091484444	WI	SNU-61	MARK2
Q7KZI7	RA	NCI-H508	3.30957517862808	-1.84592358655124	0.206187177286005	0.345257068494261	RA	NCI-H508	MARK2
Q7KZI7	TR	LS1034	-1.90138218436855	5.19417554327944	0.0351240491583967	0.999109878891908	TR	LS1034	MARK2
Q7KZI7	OS	SNU-61	0.994143965139909	-0.333511496100053	0.770468104691821	0.99979601664397	OS	SNU-61	MARK2
Q7KZI7	OS	HCT-15	-0.846579218523049	0.57457014057108	0.623597154308358	0.683829656145813	OS	HCT-15	MARK2
Q7L7X3	AL	LS1034	0.411282853940108	-0.971320489570011	0.433847768837741	0.985462669285852	AL	LS1034	TAOK1
Q7L7X3	LI	NCI-H508	1.25832224866538	-1.20756590004561	0.350641065641997	0.602381526526536	LI	NCI-H508	TAOK1
Q7L7X3	TR	NCI-H508	0.64133911803992	-0.430858144281751	0.708562712173379	0.576685305508195	TR	NCI-H508	TAOK1
Q7L7X3	WI	MDST8	-0.323999308076332	0.507645775524841	0.66214740984408	0.990877673331495	WI	MDST8	TAOK1
Q7L7X3	AL	HCT-15	0.457102185924044	-0.865103823140679	0.4781713783141	0.99940727993091	AL	HCT-15	TAOK1
Q7L7X3	LI	SNU-61	0.00398757258970843	-0.00771205154752432	0.994546837136005	0.548798249529328	LI	SNU-61	TAOK1
Q7L7X3	TR	HT115	2.32770849499992	-18.382615235401	0.00294620403558422	0.547162456118779	TR	HT115	TAOK1
Q7L7X3	LI	MDST8	-1.00470396157008	1.34641919926196	0.310465913732395	0.570661136197501	LI	MDST8	TAOK1
Q7L7X3	IM	LS1034	0.9531009008588	-0.663235409116913	0.575396701686326	0.997650020780388	IM	LS1034	TAOK1
Q7L7X3	WI	NCI-H508	0.810635890371556	-1.67642326669881	0.235648167072428	0.835788361150097	WI	NCI-H508	TAOK1
Q7L7X3	TR	HCT-15	1.09308388162384	-1.43670949878116	0.287335798517817	0.950508950069074	TR	HCT-15	TAOK1
Q7L7X3	TR	SNU-61	0.419563860382787	-0.470481782367894	0.684329490076367	0.998845880050691	TR	SNU-61	TAOK1
Q7L7X3	AL	HT115	-0.218180006587707	0.440567809606913	0.702570148864075	0.154439632787639	AL	HT115	TAOK1
Q7L7X3	OS	NCI-H508	0.0089168786246297	-0.00882376339645903	0.993760778510172	0.750603253008107	OS	NCI-H508	TAOK1
Q7L7X3	AL	SNU-61	-0.653414355010462	1.85216508960052	0.205197609591462	0.572679844426512	AL	SNU-61	TAOK1
Q7L7X3	RA	NCI-H508	1.17254406751517	-1.62226996756943	0.246210451460855	0.348386123977799	RA	NCI-H508	TAOK1
Q7L7X3	IM	HCT-15	-0.138219631793293	0.79465853196465	0.510130575299405	0.997789384455029	IM	HCT-15	TAOK1
Q7L7X3	IM	SNU-61	0.839107588969388	-3.09975178507754	0.0902132803903871	0.974219699825029	IM	SNU-61	TAOK1
Q7L7X3	WI	LS1034	-0.260204452606518	1.57517892431584	0.255896617008784	0.985584111419909	WI	LS1034	TAOK1
Q7L7X3	WI	HCT-15	0.518982156679509	-0.627389631619563	0.594482184390075	0.755129837128525	WI	HCT-15	TAOK1
Q7L7X3	RA	HCT-15	1.22147014055821	-2.64040405344974	0.118479925244737	0.837452565825461	RA	HCT-15	TAOK1
Q7L7X3	LI	HCT-15	0.574752376975787	-0.553575186158761	0.635493717932044	0.315395336146822	LI	HCT-15	TAOK1
Q7L7X3	RA	LS1034	1.7897422400251	-2.84224415102107	0.10470404126941	0.994419812700013	RA	LS1034	TAOK1
Q7L7X3	TR	LS1034	-0.023641454661915	0.0299047825727603	0.978858851535873	0.999109878891908	TR	LS1034	TAOK1
Q7L7X3	OS	MDST8	-2.03660800355821	4.60596217372551	0.0440458236238673	0.298108412340509	OS	MDST8	TAOK1
Q7L7X3	RA	MDST8	-0.370914603542261	0.339776163533822	0.766389828924483	0.857189456493212	RA	MDST8	TAOK1
Q7L7X3	TR	MDST8	-0.395839314172677	0.917579633651695	0.455703719021231	0.168636973031601	TR	MDST8	TAOK1
Q7L7X3	OS	SNU-61	-0.404920343998596	0.783563306157476	0.515355074611927	0.99979601664397	OS	SNU-61	TAOK1
Q7L7X3	WI	HT115	0.431233074188743	-0.302411238577893	0.790890425556853	0.999812207143532	WI	HT115	TAOK1
Q7L7X3	IM	HT115	-1.228223531018	1.59716997484555	0.251313480908214	0.177345478599454	IM	HT115	TAOK1
Q7L7X3	RA	SNU-61	0.483403526258881	-0.59556130332242	0.611886007227656	0.910171744444235	RA	SNU-61	TAOK1
Q7L7X3	LI	HT115	-0.21119273402568	0.222433755774905	0.844625696702123	0.371696177423812	LI	HT115	TAOK1
Q7L7X3	AL	MDST8	-2.14754771384691	3.13129549290935	0.088638146988216	0.162888440996465	AL	MDST8	TAOK1
Q7L7X3	OS	LS1034	0.349507911450211	-0.576565770943234	0.622475861997518	0.430728946914694	OS	LS1034	TAOK1
Q7L7X3	OS	HCT-15	0.668597976530747	-1.66099358204037	0.238596831914928	0.58861036574864	OS	HCT-15	TAOK1
Q7L7X3	IM	NCI-H508	0.206657280314769	-0.167587558173885	0.882321090964468	0.77992332725554	IM	NCI-H508	TAOK1
Q7L7X3	AL	NCI-H508	0.85972819615866	-1.16406087811787	0.364483267538107	0.805477403261233	AL	NCI-H508	TAOK1
Q7L7X3	RA	HT115	1.13960923094083	-1.06124717733129	0.399787544792492	0.33465372093328	RA	HT115	TAOK1
Q7L7X3	WI	SNU-61	0.115154094994112	-0.204994030859249	0.856546566270714	0.790189422666904	WI	SNU-61	TAOK1
Q7L7X3	OS	HT115	0.00131162713075832	-0.00109675095163929	0.999224480198034	0.330992314924376	OS	HT115	TAOK1
Q7L7X3	LI	LS1034	2.0524033374223	-2.88265557924824	0.10222052024281	0.958829954742544	LI	LS1034	TAOK1
Q7L7X3	IM	MDST8	-0.589339985618685	1.05160768713039	0.403292488376382	0.549771190871423	IM	MDST8	TAOK1
Q7RTN6	AL	SNU-61	-0.828417202009991	0.857879756167214	0.481353164645897	0.572679844426512	AL	SNU-61	STRADA
Q7RTN6	IM	HCT-15	-0.15586430964375	0.546251001149771	0.639686636758635	0.997789384455029	IM	HCT-15	STRADA
Q7RTN6	AL	LS1034	-0.65901161651569	0.607970289725828	0.605049851129169	0.985462669285852	AL	LS1034	STRADA
Q7RTN6	IM	SNU-61	-0.0880496466193279	0.121480772248557	0.914415297555693	0.997181635156531	IM	SNU-61	STRADA
Q7RTN6	TR	MDST8	1.19528576977535	-1.73605332530881	0.224688825425449	0.11244002841242	TR	MDST8	STRADA
Q7RTN6	AL	HCT-15	-0.417576800326115	2.01465864955617	0.181523167009533	0.99940727993091	AL	HCT-15	STRADA
Q7RTN6	IM	HT115	-2.07854808588339	1.87515534133869	0.20160657459746	0.169432791007437	IM	HT115	STRADA
Q7RTN6	TR	HCT-15	-0.521986285388031	2.1231380661852	0.167730525511563	0.950508950069074	TR	HCT-15	STRADA
Q7RTN6	LI	HCT-15	-0.770313362674416	1.08279329481836	0.39207674212887	0.280262081571154	LI	HCT-15	STRADA
Q7RTN6	RA	SNU-61	-0.961498905409641	0.987785751988573	0.427379785805675	0.910171744444235	RA	SNU-61	STRADA
Q7RTN6	WI	MDST8	-1.50188982699162	4.25126883229328	0.0511242991888361	0.990877673331495	WI	MDST8	STRADA
Q7RTN6	OS	NCI-H508	-0.618527859759493	4.121747007228	0.0541275208972008	0.548622021041166	OS	NCI-H508	STRADA
Q7RTN6	RA	MDST8	0.573421363490001	-1.80927402572448	0.21212738472937	0.6454740427303	RA	MDST8	STRADA
Q7RTN6	OS	SNU-61	0.0404111037763522	-0.0276060598761408	0.980483285900908	0.99979601664397	OS	SNU-61	STRADA
Q7RTN6	TR	LS1034	0.463578516167316	-0.336186029323723	0.768725500176558	0.999109878891908	TR	LS1034	STRADA
Q7RTN6	AL	HT115	-1.56707572144969	1.43342894472412	0.288137995170586	0.0892215050228563	AL	HT115	STRADA
Q7RTN6	IM	NCI-H508	-0.0318642578952777	0.040252206486723	0.971548913900265	0.790078813968864	IM	NCI-H508	STRADA
Q7RTN6	WI	SNU-61	-0.528910170621983	0.719215626640044	0.54669123294996	0.679970051976905	WI	SNU-61	STRADA
Q7RTN6	IM	LS1034	-0.482107098947422	0.534645519735874	0.646375404450042	0.997650020780388	IM	LS1034	STRADA
Q7RTN6	OS	LS1034	-1.30443926771587	2.02458912160273	0.180198012438724	0.36649831733042	OS	LS1034	STRADA
Q7RTN6	AL	MDST8	0.0331868672170837	-0.0527101107080717	0.962754184834148	0.41132475203224	AL	MDST8	STRADA
Q7RTN6	RA	HT115	-0.0599130361333179	0.124470821066626	0.912324771003838	0.517978202787747	RA	HT115	STRADA
Q7RTN6	IM	MDST8	0.765241932238096	-1.14579941160841	0.370483241017038	0.549771190871423	IM	MDST8	STRADA
Q7RTN6	TR	NCI-H508	-0.281455731879066	0.407419978730884	0.723169463760407	0.579201028058156	TR	NCI-H508	STRADA
Q7RTN6	LI	HT115	-1.4221299314348	3.73835994852278	0.0646888175598197	0.141302322506877	LI	HT115	STRADA
Q7RTN6	TR	SNU-61	-0.134891089178299	0.103791664578749	0.92680507233498	0.998845880050691	TR	SNU-61	STRADA
Q7RTN6	RA	NCI-H508	-0.340572188726345	0.376667055146037	0.742628612113006	0.467773482866094	RA	NCI-H508	STRADA
Q7RTN6	WI	NCI-H508	0.384669554680577	-0.72943238706849	0.541597422901584	0.835788361150097	WI	NCI-H508	STRADA
Q7RTN6	LI	LS1034	-0.729877467708392	0.819960581487723	0.498411586356414	0.958829954742544	LI	LS1034	STRADA
Q7RTN6	WI	HCT-15	-1.02716623401629	3.35698094705985	0.0784380714591795	0.737938443652202	WI	HCT-15	STRADA
Q7RTN6	LI	NCI-H508	-1.22889714909011	5.33651469977557	0.0333668047868987	0.352583774659799	LI	NCI-H508	STRADA
Q7RTN6	OS	MDST8	0.435987580750332	-0.385971672280586	0.736706681874003	0.548639642681973	OS	MDST8	STRADA
Q7RTN6	OS	HT115	-1.49023643543019	1.64766479263185	0.241182639944793	0.142782149624464	OS	HT115	STRADA
Q7RTN6	WI	LS1034	-0.040260870970794	1.3812342662541	0.301283933467665	0.985584111419909	WI	LS1034	STRADA
Q7RTN6	LI	SNU-61	-0.674768533187623	0.562934015191468	0.630168121816679	0.467345223324176	LI	SNU-61	STRADA
Q7RTN6	RA	HCT-15	-0.219268638250184	0.511976016325132	0.659598197823032	0.981665002379031	RA	HCT-15	STRADA
Q7RTN6	TR	HT115	0.0253072617078379	-0.573346472724611	0.624285520541197	0.907835050863344	TR	HT115	STRADA
Q7RTN6	RA	LS1034	-0.389727884789356	0.591548039333819	0.614110784750103	0.994419812700013	RA	LS1034	STRADA
Q7RTN6	OS	HCT-15	-0.567769065678982	2.1237623654748	0.167655337716016	0.581077967336717	OS	HCT-15	STRADA
Q7RTN6	AL	NCI-H508	-1.13706890210469	4.38966764770236	0.0481768888536543	0.805477403261233	AL	NCI-H508	STRADA
Q7RTN6	LI	MDST8	-0.397565762817398	0.349250801425309	0.760245280418068	0.655123684487259	LI	MDST8	STRADA
Q7RTN6	WI	HT115	-0.955514119465602	0.963695129749762	0.436879153616438	0.999812207143532	WI	HT115	STRADA
Q7Z7A4	WI	LS1034	0.0314374735024915	-0.257485391363321	0.820875067399688	0.985584111419909	WI	LS1034	PXK
Q7Z7A4	RA	SNU-61	-1.09331744379486	0.702932676871192	0.554902092871762	0.910171744444235	RA	SNU-61	PXK
Q7Z7A4	IM	HT115	-2.94424191993335	3.39696454728044	0.0768084602310106	0.132082586407399	IM	HT115	PXK
Q7Z7A4	IM	SNU-61	-0.697774351418579	0.633338605628057	0.591276857399597	0.974219699825029	IM	SNU-61	PXK
Q7Z7A4	TR	HCT-15	-1.18824820767922	2.02580407747782	0.180036783121465	0.950508950069074	TR	HCT-15	PXK
Q7Z7A4	WI	MDST8	0.0150514834845373	-0.0567403509607981	0.959910766589326	0.990877673331495	WI	MDST8	PXK
Q7Z7A4	LI	MDST8	0.405994860988953	-0.7744633303597	0.519679152578227	0.612847026690523	LI	MDST8	PXK
Q7Z7A4	LI	SNU-61	-1.30238173893503	0.811131029109903	0.502470363028459	0.463384417018161	LI	SNU-61	PXK
Q7Z7A4	LI	NCI-H508	-0.179222372528259	0.805388927183611	0.50512757006866	0.680613132940607	LI	NCI-H508	PXK
Q7Z7A4	WI	NCI-H508	1.42340291149228	-2.88411433025554	0.102132440453236	0.835788361150097	WI	NCI-H508	PXK
Q7Z7A4	IM	LS1034	-0.0995478500957666	0.308025953816378	0.787182304059992	0.997650020780388	IM	LS1034	PXK
Q7Z7A4	TR	MDST8	2.46787647364788	-3.13439211299671	0.0884856422117601	0.0736248281297485	TR	MDST8	PXK
Q7Z7A4	AL	SNU-61	-1.25827743283108	0.779697215444033	0.517187833303075	0.572679844426512	AL	SNU-61	PXK
Q7Z7A4	TR	NCI-H508	0.410446172940683	-1.78298728332885	0.216528036430659	0.424284767168148	TR	NCI-H508	PXK
Q7Z7A4	IM	MDST8	1.05334200518578	-2.69291184376629	0.114660942220399	0.549771190871423	IM	MDST8	PXK
Q7Z7A4	IM	HCT-15	-0.876883855618398	1.19996635182686	0.353013908569217	0.997789384455029	IM	HCT-15	PXK
Q7Z7A4	OS	SNU-61	-0.0537634904051811	0.0295023146945442	0.97914325108368	0.99979601664397	OS	SNU-61	PXK
Q7Z7A4	AL	HT115	-3.00365466832058	3.18242163130585	0.086167559152346	0.0501856590679693	AL	HT115	PXK
Q7Z7A4	WI	HCT-15	-1.42351640926006	4.26728529325382	0.0507699241150909	0.737938443652202	WI	HCT-15	PXK
Q7Z7A4	RA	HCT-15	-0.114926452056107	0.477513912031989	0.680090945924284	0.981665002379031	RA	HCT-15	PXK
Q7Z7A4	LI	HCT-15	-1.57002075811209	3.02641562364345	0.0940333633279019	0.193575137707764	LI	HCT-15	PXK
Q7Z7A4	AL	LS1034	-0.556380200098116	0.662841426983931	0.575603488699278	0.985462669285852	AL	LS1034	PXK
Q7Z7A4	WI	HT115	0.555512833278893	-0.55711681976168	0.633474122697028	0.999812207143532	WI	HT115	PXK
Q7Z7A4	LI	HT115	-1.8723143145069	1.36560290840594	0.305364595918095	0.217984401543658	LI	HT115	PXK
Q7Z7A4	OS	HCT-15	-1.62606586492936	2.77757079090798	0.108859913010568	0.561059642654716	OS	HCT-15	PXK
Q7Z7A4	RA	MDST8	0.582547986953943	-0.67147570520377	0.57108689733251	0.801938588072773	RA	MDST8	PXK
Q7Z7A4	RA	NCI-H508	0.761148672760222	-3.84482356617295	0.0614748599716529	0.276344879130727	RA	NCI-H508	PXK
Q7Z7A4	AL	HCT-15	-1.19033744777373	2.81399459159214	0.106491220412314	0.99940727993091	AL	HCT-15	PXK
Q7Z7A4	OS	HT115	-2.829898260529	2.4862987484134	0.130775362232484	0.122701395414491	OS	HT115	PXK
Q7Z7A4	WI	SNU-61	-1.51418944835938	1.22354964017393	0.345711631531073	0.671841091484444	WI	SNU-61	PXK
Q7Z7A4	AL	MDST8	0.301516207140329	-1.76835034473303	0.219030655296536	0.20275260084635	AL	MDST8	PXK
Q7Z7A4	AL	NCI-H508	-0.607818862789737	2.81155116313261	0.106647826295428	0.805477403261233	AL	NCI-H508	PXK
Q7Z7A4	OS	LS1034	-1.03475261275956	1.78304484899453	0.216518268416979	0.390377075034923	OS	LS1034	PXK
Q7Z7A4	RA	HT115	-1.12818818277177	2.04508017742976	0.177504667299732	0.273157123216303	RA	HT115	PXK
Q7Z7A4	TR	LS1034	0.605639137011951	-0.605544972031051	0.606380867702716	0.999109878891908	TR	LS1034	PXK
Q7Z7A4	TR	SNU-61	-0.629058902286179	0.290125381180526	0.799035721241977	0.998845880050691	TR	SNU-61	PXK
Q7Z7A4	TR	HT115	-0.485800089219296	1.90798056370875	0.196623015308234	0.760916809576333	TR	HT115	PXK
Q7Z7A4	OS	NCI-H508	0.673467459089596	-1.11189423804823	0.381928806540676	0.623723840264136	OS	NCI-H508	PXK
Q7Z7A4	OS	MDST8	1.01202726800508	-4.41655096102207	0.0476332842222794	0.298108412340509	OS	MDST8	PXK
Q7Z7A4	IM	NCI-H508	0.251286493175915	-0.335612748404875	0.769098837266297	0.768760229535275	IM	NCI-H508	PXK
Q7Z7A4	LI	LS1034	0.130778747125099	-0.126315078628622	0.911035912987853	0.958829954742544	LI	LS1034	PXK
Q7Z7A4	RA	LS1034	0.0724859018290531	-0.0659576512096425	0.953411539780394	0.994419812700013	RA	LS1034	PXK
Q86UE8	AL	HT115	-0.925571067773758	3.98851498394575	0.0574928964172285	0.047908546522089	AL	HT115	TLK2
Q86UE8	WI	MDST8	-0.350665070481417	0.362641644101714	0.751610007989912	0.990877673331495	WI	MDST8	TLK2
Q86UE8	IM	SNU-61	-0.693887350656488	2.82823965090315	0.105584666830139	0.974219699825029	IM	SNU-61	TLK2
Q86UE8	OS	LS1034	1.27105194410934	-2.31354524702148	0.146780585886116	0.36649831733042	OS	LS1034	TLK2
Q86UE8	LI	NCI-H508	-0.126157320933412	0.1279523966819	0.909892048649947	0.845394627498092	LI	NCI-H508	TLK2
Q86UE8	WI	HT115	0.757674573991651	-0.966378197957852	0.435809920682643	0.999812207143532	WI	HT115	TLK2
Q86UE8	AL	LS1034	0.614694386321206	-0.795705244090122	0.509640400864448	0.985462669285852	AL	LS1034	TLK2
Q86UE8	WI	LS1034	0.826221356450744	-2.75832107229846	0.110141924900276	0.985584111419909	WI	LS1034	TLK2
Q86UE8	LI	SNU-61	0.322796877997185	-0.316619528357745	0.781524664269893	0.486854356838196	LI	SNU-61	TLK2
Q86UE8	IM	LS1034	0.56519114633746	-1.00309192368573	0.42146148738444	0.997650020780388	IM	LS1034	TLK2
Q86UE8	WI	NCI-H508	0.478069987861628	-0.454965758871498	0.693748551262114	0.835788361150097	WI	NCI-H508	TLK2
Q86UE8	RA	HCT-15	0.110890883168946	-0.172610807992278	0.878844830157476	0.98282086552588	RA	HCT-15	TLK2
Q86UE8	RA	SNU-61	-1.29088757865066	6.38534634512934	0.0236593084311844	0.910171744444235	RA	SNU-61	TLK2
Q86UE8	LI	MDST8	-0.693672127956072	1.03102061059831	0.410893790266914	0.585042419658731	LI	MDST8	TLK2
Q86UE8	WI	SNU-61	-0.650515043492391	13.8644419753389	0.00516205077764072	0.671841091484444	WI	SNU-61	TLK2
Q86UE8	IM	HCT-15	0.420087448204205	-1.06651747232319	0.397885745008863	0.997789384455029	IM	HCT-15	TLK2
Q86UE8	OS	SNU-61	-0.622883932518195	0.997524823451268	0.423603606401298	0.99979601664397	OS	SNU-61	TLK2
Q86UE8	TR	MDST8	-0.78427854181195	0.80313358526559	0.506175064733946	0.179813810992956	TR	MDST8	TLK2
Q86UE8	OS	HCT-15	0.61923884557294	-0.749104847523857	0.531915332549365	0.672237716071725	OS	HCT-15	TLK2
Q86UE8	LI	HCT-15	0.113619567558608	-0.204769430566957	0.856700510776762	0.371926810821058	LI	HCT-15	TLK2
Q86UE8	TR	HCT-15	-0.527619507877822	0.55752566565037	0.633241313297144	0.957400557008778	TR	HCT-15	TLK2
Q86UE8	AL	SNU-61	-0.00334734524278157	0.013190829988221	0.990673080373357	0.624171751883615	AL	SNU-61	TLK2
Q86UE8	OS	HT115	-1.27821256698673	25.4911330994363	0.00153539669167171	0.0757984769216595	OS	HT115	TLK2
Q86UE8	AL	MDST8	1.50296697046164	-2.08512445768469	0.172396572816109	0.193742357701829	AL	MDST8	TLK2
Q86UE8	TR	HT115	-1.13944295302778	2.01104005256244	0.182009315793632	0.760916809576333	TR	HT115	TLK2
Q86UE8	IM	HT115	-0.52489855295255	0.458262694633734	0.691739480415814	0.281438668681315	IM	HT115	TLK2
Q86UE8	LI	LS1034	1.23835264264602	-1.43517033200728	0.287711824733247	0.958829954742544	LI	LS1034	TLK2
Q86UE8	RA	LS1034	0.561536840959231	-0.669204806836365	0.57227171030527	0.994419812700013	RA	LS1034	TLK2
Q86UE8	OS	NCI-H508	-0.571657507448079	0.892243170360805	0.466410779269107	0.631606718949023	OS	NCI-H508	TLK2
Q86UE8	TR	NCI-H508	-1.17309745405775	2.34067575140207	0.144093407638446	0.408882713273026	TR	NCI-H508	TLK2
Q86UE8	RA	NCI-H508	0.202382504021822	-0.27578096094191	0.808598719644856	0.477627719071817	RA	NCI-H508	TLK2
Q86UE8	IM	MDST8	-0.236842733304105	0.539602869675342	0.64351154105472	0.568722113261697	IM	MDST8	TLK2
Q86UE8	RA	HT115	-0.625036243016201	0.569607970486312	0.626392444286056	0.425836363623179	RA	HT115	TLK2
Q86UE8	TR	SNU-61	-1.75076982809725	2.14506833892752	0.165116650470899	0.998845880050691	TR	SNU-61	TLK2
Q86UE8	LI	HT115	-0.169833255391392	0.31837896010729	0.780369021764382	0.35764304902118	LI	HT115	TLK2
Q86UE8	AL	HCT-15	-0.249702785451147	0.257629508278852	0.82077802900775	0.99940727993091	AL	HCT-15	TLK2
Q86UE8	RA	MDST8	-1.3442023795429	3.70624264287871	0.0657062603071843	0.484184978930942	RA	MDST8	TLK2
Q86UE8	OS	MDST8	0.426739028048774	-0.367639922314284	0.748401792007862	0.550340424091953	OS	MDST8	TLK2
Q86UE8	TR	LS1034	0.291237655532894	-0.279453813460939	0.806144824194627	0.999109878891908	TR	LS1034	TLK2
Q86UE8	IM	NCI-H508	-0.334652770861879	0.508883737617407	0.66141785938156	0.748787836067492	IM	NCI-H508	TLK2
Q86UE8	WI	HCT-15	-0.128896170468515	0.32512504782094	0.775946603880013	0.775764512161732	WI	HCT-15	TLK2
Q86UE8	AL	NCI-H508	-0.864291055816443	0.90351763278176	0.461613980658248	0.813413358715701	AL	NCI-H508	TLK2
Q86UX6	WI	LS1034	-0.374977870336166	0.194126102612722	0.86400735608729	0.985584111419909	WI	LS1034	STK32C
Q86UX6	LI	NCI-H508	1.87558867063719	-6.44021416639102	0.0232717946048468	0.347889716824395	LI	NCI-H508	STK32C
Q86UX6	RA	SNU-61	-0.319420882029631	0.182632382447237	0.871922976919303	0.915186083882015	RA	SNU-61	STK32C
Q86UX6	OS	LS1034	1.42056205189332	-0.584012771416931	0.618306240397647	0.430728946914694	OS	LS1034	STK32C
Q86UX6	RA	HCT-15	0.570341593403051	-0.207259114980186	0.85499462641601	0.98282086552588	RA	HCT-15	STK32C
Q86UX6	OS	SNU-61	0.341156542732077	-0.149979379932229	0.894539954900189	0.99979601664397	OS	SNU-61	STK32C
Q86UX6	RA	NCI-H508	2.56619586464488	-5.60350778044327	0.0304029164217348	0.274424453372753	RA	NCI-H508	STK32C
Q86UX6	AL	LS1034	1.87858550017518	-1.33716058614233	0.312965301411611	0.985462669285852	AL	LS1034	STK32C
Q86UX6	WI	MDST8	-0.968096772260361	7.87703480433933	0.0157371984036677	0.990877673331495	WI	MDST8	STK32C
Q86UX6	TR	HCT-15	-0.0852067612114611	0.0332136799737882	0.976520856015562	0.992670175454998	TR	HCT-15	STK32C
Q86UX6	TR	NCI-H508	0.822432539677924	-1.96647792679813	0.188142662297712	0.412944549603649	TR	NCI-H508	STK32C
Q86UX6	LI	MDST8	-2.08363579839461	1.1401263250989	0.372370466962402	0.574900061763867	LI	MDST8	STK32C
Q86UX6	OS	HCT-15	1.06216587163422	-0.362974431326372	0.751396148264885	0.712751059051268	OS	HCT-15	STK32C
Q86UX6	WI	NCI-H508	-0.165046900304845	0.0880159917919877	0.937883480375676	0.846440262302555	WI	NCI-H508	STK32C
Q86UX6	IM	HT115	2.23782090517683	-8.35452193778704	0.0140263263420844	0.0900516390960921	IM	HT115	STK32C
Q86UX6	AL	HT115	1.54297008082686	-5.91123423400494	0.0274455845752985	0.0423280838949634	AL	HT115	STK32C
Q86UX6	WI	SNU-61	2.11279949066373	-2.33454935285962	0.144694222656394	0.671841091484444	WI	SNU-61	STK32C
Q86UX6	LI	SNU-61	2.07796571521288	-2.11331503232739	0.168919639403424	0.463384417018161	LI	SNU-61	STK32C
Q86UX6	LI	HCT-15	1.88727074044699	-0.875427052023985	0.473662114210244	0.284812645972285	LI	HCT-15	STK32C
Q86UX6	IM	HCT-15	-0.116152267596331	0.0881595905709596	0.937782528772255	0.997789384455029	IM	HCT-15	STK32C
Q86UX6	TR	MDST8	-4.35233797697611	4.31174415858364	0.0498048434703198	0.0572142980967067	TR	MDST8	STK32C
Q86UX6	RA	HT115	1.7113256430206	-2.13953562889449	0.165770825572803	0.273157123216303	RA	HT115	STK32C
Q86UX6	AL	MDST8	-0.913329651682942	0.688095458190265	0.562483035633264	0.318440658441657	AL	MDST8	STK32C
Q86UX6	IM	SNU-61	1.83400047153531	-1.18947776552353	0.356319956154297	0.974219699825029	IM	SNU-61	STK32C
Q86UX6	OS	HT115	1.02462918395996	-0.885726836015075	0.469206917725461	0.199292899788382	OS	HT115	STK32C
Q86UX6	AL	SNU-61	0.146551824627031	-0.0815807727370894	0.942409425199754	0.609414501501812	AL	SNU-61	STK32C
Q86UX6	WI	HT115	-0.422921308900696	0.210818824862418	0.852557828888002	0.999812207143532	WI	HT115	STK32C
Q86UX6	IM	LS1034	0.124687555333962	-0.0729311938594248	0.948498296652179	0.997650020780388	IM	LS1034	STK32C
Q86UX6	TR	HT115	1.69852037837551	-1.85426470071773	0.204866142132479	0.760916809576333	TR	HT115	STK32C
Q86UX6	IM	NCI-H508	2.9284600767724	-2.45849065513759	0.133182298255134	0.580262112075825	IM	NCI-H508	STK32C
Q86UX6	AL	NCI-H508	2.24095268112398	-1.26300917406509	0.333890771907604	0.805477403261233	AL	NCI-H508	STK32C
Q86UX6	TR	SNU-61	-0.0236834276474563	0.00620067764852475	0.995615500930821	0.998845880050691	TR	SNU-61	STK32C
Q86UX6	TR	LS1034	0.213433711153937	-0.0754819135446912	0.946702089553531	0.999109878891908	TR	LS1034	STK32C
Q86UX6	LI	HT115	1.03403506512278	-0.818046070066674	0.499288858034439	0.271377278390724	LI	HT115	STK32C
Q86UX6	OS	MDST8	-2.36369144120986	0.852073833282149	0.483926061862637	0.484424203036423	OS	MDST8	STK32C
Q86UX6	RA	LS1034	1.10535061226934	-0.659034702005394	0.577604922249369	0.994419812700013	RA	LS1034	STK32C
Q86UX6	IM	MDST8	-1.06042019719637	0.609264235641415	0.604340747776311	0.568722113261697	IM	MDST8	STK32C
Q86UX6	OS	NCI-H508	1.50218407440107	-4.46578271471276	0.046660787462256	0.548622021041166	OS	NCI-H508	STK32C
Q86UX6	WI	HCT-15	-0.258274862682643	0.104094788577328	0.926592456483145	0.816741624180219	WI	HCT-15	STK32C
Q86UX6	RA	MDST8	-2.5502779953856	1.93453678735384	0.192710990190186	0.642966723401375	RA	MDST8	STK32C
Q86UX6	AL	HCT-15	-1.21616087078549	0.35960667766856	0.753562048091194	0.99940727993091	AL	HCT-15	STK32C
Q86UX6	LI	LS1034	2.13168169773694	-1.12572282096839	0.377212104922453	0.958829954742544	LI	LS1034	STK32C
Q86UY8	WI	LS1034	0.52348722778676	-0.548459154281098	0.638420206208623	0.985584111419909	WI	LS1034	NT5DC3
Q86UY8	AL	HT115	0.273809170695103	-0.319731103876221	0.779481524640951	0.168203582879332	AL	HT115	NT5DC3
Q86UY8	LI	SNU-61	0.151025330680512	-0.623980582500823	0.596325766868469	0.467345223324176	LI	SNU-61	NT5DC3
Q86UY8	WI	MDST8	0.209080255366392	-0.751391925423116	0.530800472311969	0.990877673331495	WI	MDST8	NT5DC3
Q86UY8	AL	LS1034	-0.266762280934878	0.797882083660898	0.508622477360537	0.985462669285852	AL	LS1034	NT5DC3
Q86UY8	TR	MDST8	-1.95748761268537	2.7704565823551	0.10933124346309	0.0781718503013844	TR	MDST8	NT5DC3
Q86UY8	IM	HT115	0.767793880278146	-1.17863930538365	0.359774567027659	0.210047143039183	IM	HT115	NT5DC3
Q86UY8	LI	MDST8	-1.99621473134429	2.91061338101096	0.100551001510029	0.521198944903839	LI	MDST8	NT5DC3
Q86UY8	RA	SNU-61	-0.215251308948966	2.07535819931456	0.173623791163904	0.910171744444235	RA	SNU-61	NT5DC3
Q86UY8	TR	HCT-15	0.685699922446165	-0.690756953964503	0.561116214225309	0.950508950069074	TR	HCT-15	NT5DC3
Q86UY8	LI	HCT-15	-0.541905874922397	1.1022536938091	0.385257046351658	0.279284254768455	LI	HCT-15	NT5DC3
Q86UY8	IM	LS1034	-0.313079623906703	1.15938087189518	0.366010089016818	0.997650020780388	IM	LS1034	NT5DC3
Q86UY8	TR	NCI-H508	0.217297517744337	-0.71803515565372	0.547282671987688	0.536518033727323	TR	NCI-H508	NT5DC3
Q86UY8	RA	NCI-H508	0.479570159780808	-0.650661146874513	0.582029228117112	0.427599717110561	RA	NCI-H508	NT5DC3
Q86UY8	LI	NCI-H508	-0.368465544771321	0.950215527488878	0.44229393042363	0.660511887677769	LI	NCI-H508	NT5DC3
Q86UY8	OS	HCT-15	0.00734034961966243	-0.00817363134328342	0.99422046637957	0.77423136269005	OS	HCT-15	NT5DC3
Q86UY8	IM	SNU-61	0.571018601231365	-40.4348792238962	0.000611067916912732	0.232816876343751	IM	SNU-61	NT5DC3
Q86UY8	OS	LS1034	0.251103398916599	-0.623989407240477	0.596320988163074	0.430728946914694	OS	LS1034	NT5DC3
Q86UY8	IM	HCT-15	0.591794270181478	-1.26347618867498	0.333753787725	0.997789384455029	IM	HCT-15	NT5DC3
Q86UY8	WI	HT115	0.0589949332301376	-0.0449841598257301	0.968207475111737	0.999812207143532	WI	HT115	NT5DC3
Q86UY8	TR	SNU-61	0.118678824262541	-0.447740857925597	0.698165543521023	0.998845880050691	TR	SNU-61	NT5DC3
Q86UY8	WI	NCI-H508	0.30162027219474	-0.679450210173766	0.566943803950718	0.835788361150097	WI	NCI-H508	NT5DC3
Q86UY8	OS	HT115	-0.410372691888577	0.738577868271325	0.537075706808937	0.219359703218498	OS	HT115	NT5DC3
Q86UY8	OS	SNU-61	-0.342436835734473	1.13120796031393	0.375359798974487	0.99979601664397	OS	SNU-61	NT5DC3
Q86UY8	RA	MDST8	-1.89491676989023	2.6487054542718	0.117864355636804	0.578162486998772	RA	MDST8	NT5DC3
Q86UY8	AL	SNU-61	0.119899074303486	-0.732210827330102	0.540219910911058	0.57328491032218	AL	SNU-61	NT5DC3
Q86UY8	RA	HT115	0.616512469961927	-0.560915818185108	0.631313511613006	0.425836363623179	RA	HT115	NT5DC3
Q86UY8	AL	MDST8	-2.1568039111841	2.51985067240885	0.127951304439105	0.171741104441771	AL	MDST8	NT5DC3
Q86UY8	RA	HCT-15	0.0488825444700536	-0.0525887834010698	0.962839798146155	0.98282086552588	RA	HCT-15	NT5DC3
Q86UY8	LI	HT115	0.685461575571982	-2.96487687536354	0.0974194278713476	0.147721513694915	LI	HT115	NT5DC3
Q86UY8	WI	SNU-61	0.362406893555013	-5.71719382405354	0.0292578322178814	0.671841091484444	WI	SNU-61	NT5DC3
Q86UY8	AL	HCT-15	0.993114956905718	-1.048036629438	0.404599675515732	0.99940727993091	AL	HCT-15	NT5DC3
Q86UY8	TR	HT115	-0.408702260115758	0.970678004325288	0.434102301362298	0.800110068592382	TR	HT115	NT5DC3
Q86UY8	AL	NCI-H508	0.423244299299292	-1.97960144481021	0.186307848886153	0.805477403261233	AL	NCI-H508	NT5DC3
Q86UY8	IM	NCI-H508	-0.207076151412514	0.947475220313116	0.44340352223477	0.678843789103104	IM	NCI-H508	NT5DC3
Q86UY8	OS	NCI-H508	0.228554177135644	-1.68625213484665	0.233794491935678	0.583400013683539	OS	NCI-H508	NT5DC3
Q86UY8	RA	LS1034	0.379537561577502	-0.380345462240166	0.740283977635445	0.994419812700013	RA	LS1034	NT5DC3
Q86UY8	LI	LS1034	0.138052253286107	-0.365931892122186	0.749497188922088	0.958829954742544	LI	LS1034	NT5DC3
Q86UY8	WI	HCT-15	-0.441018842785679	1.70874890307009	0.229622628310353	0.737938443652202	WI	HCT-15	NT5DC3
Q86UY8	TR	LS1034	-1.0171025067112	1.03738737653703	0.408526064378143	0.999109878891908	TR	LS1034	NT5DC3
Q86UY8	IM	MDST8	-1.7200056617214	4.07438135736819	0.0552902609374075	0.549771190871423	IM	MDST8	NT5DC3
Q86UY8	OS	MDST8	-1.52234310760915	1.60045683383923	0.250637543446354	0.412436090564073	OS	MDST8	NT5DC3
Q86Y07	LI	SNU-61	-0.719236758277228	1.23669904765502	0.341717854121334	0.463384417018161	LI	SNU-61	VRK2
Q86Y07	LI	HCT-15	-2.00965810107377	28.601674464959	0.00122017365279199	0.0625074972821971	LI	HCT-15	VRK2
Q86Y07	LI	MDST8	1.52058102218738	-2.73985817249283	0.111391664678586	0.521198944903839	LI	MDST8	VRK2
Q86Y07	AL	HT115	-1.98596976459579	2.35929864623204	0.142288122586508	0.0608909526415886	AL	HT115	VRK2
Q86Y07	RA	SNU-61	-0.703483529839304	1.47866660787787	0.277318304050188	0.910171744444235	RA	SNU-61	VRK2
Q86Y07	TR	NCI-H508	0.364118611877951	-1.03482529901558	0.409477039286581	0.505906511812568	TR	NCI-H508	VRK2
Q86Y07	LI	NCI-H508	0.30046000930492	-0.832283627982619	0.492801820552062	0.680613132940607	LI	NCI-H508	VRK2
Q86Y07	WI	HT115	-0.118813893100872	0.505873486155141	0.663192908428884	0.999812207143532	WI	HT115	VRK2
Q86Y07	RA	HCT-15	-0.923025571397678	2.8966742678624	0.101378505482342	0.837452565825461	RA	HCT-15	VRK2
Q86Y07	WI	LS1034	0.0179139541922221	-0.0406999215536867	0.97123272014184	0.995478068931048	WI	LS1034	VRK2
Q86Y07	IM	HT115	-2.28795686671524	4.21743761219661	0.0518848108495552	0.122819897616025	IM	HT115	VRK2
Q86Y07	AL	LS1034	0.0867285983561359	-0.104586292992903	0.926247728982948	0.985462669285852	AL	LS1034	VRK2
Q86Y07	RA	NCI-H508	-0.147492602354459	0.373836860482887	0.744435693668009	0.467773482866094	RA	NCI-H508	VRK2
Q86Y07	WI	MDST8	0.0611050831680877	-0.387519496728508	0.735724428296884	0.990877673331495	WI	MDST8	VRK2
Q86Y07	IM	SNU-61	-0.0195026658729601	0.0724697316499921	0.948823310493943	0.997181635156531	IM	SNU-61	VRK2
Q86Y07	OS	HT115	-2.11597210995424	3.89455153539504	0.0600526526502135	0.119197037039623	OS	HT115	VRK2
Q86Y07	IM	LS1034	-0.0456972248335235	0.408172799966778	0.72269724353774	0.997650020780388	IM	LS1034	VRK2
Q86Y07	TR	MDST8	1.41174513412148	-1.94641304885819	0.190995201730795	0.102247172175532	TR	MDST8	VRK2
Q86Y07	OS	SNU-61	-0.49031822107745	0.610993891064759	0.603393972652492	0.99979601664397	OS	SNU-61	VRK2
Q86Y07	AL	SNU-61	-0.564812067391687	1.71054542743188	0.229293676314979	0.572679844426512	AL	SNU-61	VRK2
Q86Y07	OS	HCT-15	-1.66356708715777	2.09579776360386	0.171068813566175	0.581077967336717	OS	HCT-15	VRK2
Q86Y07	TR	HCT-15	-1.18374812720792	45.7786022747193	0.000476830722025455	0.181672505091698	TR	HCT-15	VRK2
Q86Y07	LI	HT115	-3.26122191306631	3.22734542855998	0.0840772997999351	0.147721513694915	LI	HT115	VRK2
Q86Y07	OS	LS1034	-1.05447600153692	2.7076633822242	0.11361925208266	0.36649831733042	OS	LS1034	VRK2
Q86Y07	RA	MDST8	1.94968199277398	-12.3438515067856	0.00649903320524057	0.365474163515609	RA	MDST8	VRK2
Q86Y07	WI	SNU-61	-0.413372287481753	0.850072342142124	0.484816277511757	0.679970051976905	WI	SNU-61	VRK2
Q86Y07	AL	HCT-15	-0.693902524988517	4.89413381062544	0.0393042785616598	0.99940727993091	AL	HCT-15	VRK2
Q86Y07	LI	LS1034	-0.00233894055622993	0.00279810436472118	0.998021445301952	0.974691642476524	LI	LS1034	VRK2
Q86Y07	TR	SNU-61	-0.0137832878456438	0.0136927454587105	0.990318220634746	0.998845880050691	TR	SNU-61	VRK2
Q86Y07	RA	HT115	-2.31799193849656	4.07871785856753	0.0551823013700764	0.216888614166489	RA	HT115	VRK2
Q86Y07	IM	MDST8	1.4802734806879	-2.03073196935905	0.179384828675936	0.549771190871423	IM	MDST8	VRK2
Q86Y07	AL	MDST8	1.35216406444171	-6.8322906364455	0.0207576752840431	0.14581139328562	AL	MDST8	VRK2
Q86Y07	IM	NCI-H508	0.221807602838426	-0.239906414425366	0.832750000878972	0.768760229535275	IM	NCI-H508	VRK2
Q86Y07	RA	LS1034	-0.111022457124825	0.106949310999236	0.9245907452069	0.994419812700013	RA	LS1034	VRK2
Q86Y07	OS	NCI-H508	0.297685876036372	-1.66600599628263	0.237633716962193	0.583400013683539	OS	NCI-H508	VRK2
Q86Y07	IM	HCT-15	-0.809019288333506	2.50445436187328	0.12923652628231	0.997789384455029	IM	HCT-15	VRK2
Q86Y07	OS	MDST8	1.44387286697521	-2.62937622474968	0.119304676665465	0.350765599137923	OS	MDST8	VRK2
Q86Y07	WI	NCI-H508	0.22722144800984	-0.224405882642848	0.843281816595327	0.840464439659748	WI	NCI-H508	VRK2
Q86Y07	WI	HCT-15	-0.78127387684806	1.68178710691135	0.234634214196047	0.737938443652202	WI	HCT-15	VRK2
Q86Y07	AL	NCI-H508	-0.227014109138417	0.827532866839635	0.494956924595142	0.842181249007424	AL	NCI-H508	VRK2
Q86Y07	TR	LS1034	0.0199654302867591	-0.0166837675959931	0.98820361564387	0.999109878891908	TR	LS1034	VRK2
Q86Y07	TR	HT115	-0.693120886966693	1.18210400539618	0.358665987591249	0.767706411641943	TR	HT115	VRK2
Q86YV5	LI	NCI-H508	2.11090057271417	-2.22050448599049	0.156539053095356	0.485905912744507	LI	NCI-H508	PRAG1
Q86YV5	OS	SNU-61	0.60867840871895	-0.716349509531288	0.548128250542186	0.99979601664397	OS	SNU-61	PRAG1
Q86YV5	LI	MDST8	-0.210506514507404	0.333811069244315	0.770272806267454	0.655495866255124	LI	MDST8	PRAG1
Q86YV5	WI	LS1034	-0.538791680218198	0.928300528509665	0.451251471369532	0.985584111419909	WI	LS1034	PRAG1
Q86YV5	WI	HT115	-0.123701949651575	0.104559442306136	0.92626656062486	0.999812207143532	WI	HT115	PRAG1
Q86YV5	IM	HT115	2.42617524688709	-1.58497433748578	0.253842040490343	0.177681326826289	IM	HT115	PRAG1
Q86YV5	IM	HCT-15	-0.938717642428836	1.60542004971984	0.249621287113612	0.997789384455029	IM	HCT-15	PRAG1
Q86YV5	RA	NCI-H508	2.84982785576103	-4.66231862293222	0.0430547992672391	0.274424453372753	RA	NCI-H508	PRAG1
Q86YV5	LI	HCT-15	-0.207869246593154	0.498568059705561	0.667515628733754	0.32567363906749	LI	HCT-15	PRAG1
Q86YV5	IM	SNU-61	1.04747896573252	-1.05153728191572	0.40331821445607	0.974219699825029	IM	SNU-61	PRAG1
Q86YV5	TR	HCT-15	-1.24571614209158	3.62788535187379	0.0682879284683313	0.950508950069074	TR	HCT-15	PRAG1
Q86YV5	RA	HCT-15	-1.15046077065937	1.01381760804745	0.417367961311701	0.972638091032765	RA	HCT-15	PRAG1
Q86YV5	OS	HT115	2.46047176829533	-1.82673541314832	0.209269334042415	0.138689049327063	OS	HT115	PRAG1
Q86YV5	AL	HT115	2.77160160518088	-2.24595340844173	0.153783256497738	0.0637792588749762	AL	HT115	PRAG1
Q86YV5	AL	SNU-61	0.345549312407798	-0.303237444087499	0.790344204837392	0.58742335916922	AL	SNU-61	PRAG1
Q86YV5	WI	SNU-61	0.755955553201138	-0.438916890920621	0.703586600694198	0.717403493807251	WI	SNU-61	PRAG1
Q86YV5	RA	SNU-61	0.23109904260182	-0.138167429188497	0.902763837130331	0.915186083882015	RA	SNU-61	PRAG1
Q86YV5	LI	HT115	2.07564593098241	-1.49732394987523	0.273004849976349	0.210458320133039	LI	HT115	PRAG1
Q86YV5	TR	SNU-61	1.31253859299158	-0.505378325619968	0.663485233635355	0.998845880050691	TR	SNU-61	PRAG1
Q86YV5	TR	NCI-H508	1.7967605209655	-3.11975504891466	0.0892098232839029	0.395312269113638	TR	NCI-H508	PRAG1
Q86YV5	OS	LS1034	-0.275720600076156	0.296882316308569	0.794550723605031	0.430728946914694	OS	LS1034	PRAG1
Q86YV5	TR	MDST8	0.88309007076889	-1.39005107225036	0.299011910025566	0.128185406979767	TR	MDST8	PRAG1
Q86YV5	LI	LS1034	-0.76220623974137	1.04015897220483	0.407500093765767	0.958829954742544	LI	LS1034	PRAG1
Q86YV5	RA	LS1034	0.0517534478087844	-0.0846297209679416	0.940264613868489	0.994419812700013	RA	LS1034	PRAG1
Q86YV5	RA	MDST8	0.289392825711357	-0.739875740490579	0.53643691755511	0.798974341451697	RA	MDST8	PRAG1
Q86YV5	IM	LS1034	-1.28393372436457	1.85822286769445	0.204243195366902	0.997650020780388	IM	LS1034	PRAG1
Q86YV5	AL	HCT-15	-1.1692728561444	5.3223564166443	0.0335357203799722	0.99940727993091	AL	HCT-15	PRAG1
Q86YV5	LI	SNU-61	0.657816612811347	-0.885415788914274	0.469340822776312	0.463384417018161	LI	SNU-61	PRAG1
Q86YV5	RA	HT115	2.73658945090384	-3.02011929238629	0.0943720373087296	0.253787382850744	RA	HT115	PRAG1
Q86YV5	TR	HT115	3.45355635613796	-4.72175004092056	0.0420447425424503	0.760916809576333	TR	HT115	PRAG1
Q86YV5	IM	MDST8	-0.745689959154944	1.90233840822498	0.197467818685156	0.549771190871423	IM	MDST8	PRAG1
Q86YV5	IM	NCI-H508	1.38689131757399	-1.99804698872775	0.183769449967598	0.580262112075825	IM	NCI-H508	PRAG1
Q86YV5	OS	NCI-H508	1.1745289617386	-2.52949547306047	0.127155277947016	0.548622021041166	OS	NCI-H508	PRAG1
Q86YV5	WI	MDST8	0.154968079546787	-0.234079481903098	0.836702593529034	0.990877673331495	WI	MDST8	PRAG1
Q86YV5	AL	LS1034	-0.279614678309779	0.643000750162153	0.586102951137061	0.985462669285852	AL	LS1034	PRAG1
Q86YV5	AL	MDST8	-0.687646736876015	1.5448733908274	0.26238930887759	0.221622945736778	AL	MDST8	PRAG1
Q86YV5	OS	HCT-15	-0.832909587197012	1.44739125214727	0.284743034419672	0.610377309221042	OS	HCT-15	PRAG1
Q86YV5	WI	NCI-H508	0.711313728418567	-0.827238901736463	0.495090588549644	0.835788361150097	WI	NCI-H508	PRAG1
Q86YV5	AL	NCI-H508	1.98094356890324	-2.17628322004829	0.161491155186962	0.805477403261233	AL	NCI-H508	PRAG1
Q86YV5	TR	LS1034	0.199435080516264	-0.129158230620456	0.909049855759594	0.999109878891908	TR	LS1034	PRAG1
Q86YV5	OS	MDST8	-0.558174949871624	2.35308389412207	0.142887075752024	0.370666049877426	OS	MDST8	PRAG1
Q86YV5	WI	HCT-15	-1.20430974412637	1.07191790263933	0.395947559838846	0.738975185997117	WI	HCT-15	PRAG1
Q86Z02	WI	LS1034	-0.285427649026196	0.435379491876078	0.705767928876715	0.985584111419909	WI	LS1034	HIPK1
Q86Z02	LI	MDST8	0.213306274869347	-0.288810925506303	0.799909686994315	0.655495866255124	LI	MDST8	HIPK1
Q86Z02	LI	HCT-15	-1.05365863424961	1.75810537737468	0.220805018434679	0.236856901090672	LI	HCT-15	HIPK1
Q86Z02	IM	HCT-15	-0.457957548578952	1.5237431292634	0.267040845846818	0.997789384455029	IM	HCT-15	HIPK1
Q86Z02	RA	SNU-61	-0.995958147077057	0.779208062274786	0.517420174807057	0.910171744444235	RA	SNU-61	HIPK1
Q86Z02	AL	HCT-15	-0.21564218053045	0.227288228237509	0.841319246508589	0.99940727993091	AL	HCT-15	HIPK1
Q86Z02	OS	HT115	-1.11906643207462	3.25584431858117	0.0827887812403762	0.119197037039623	OS	HT115	HIPK1
Q86Z02	AL	SNU-61	-1.36757073232727	1.2630185422589	0.333888023377145	0.572679844426512	AL	SNU-61	HIPK1
Q86Z02	OS	LS1034	-1.74726520755928	2.46708914738098	0.132431505402435	0.36649831733042	OS	LS1034	HIPK1
Q86Z02	LI	NCI-H508	-0.0144409770200916	0.0408513266353174	0.971125793945525	0.850649177412606	LI	NCI-H508	HIPK1
Q86Z02	IM	SNU-61	-0.592438861606502	0.68452535573939	0.564321248282812	0.974219699825029	IM	SNU-61	HIPK1
Q86Z02	AL	HT115	-1.42058381928782	1.90047544677922	0.197747825684864	0.0742499897059708	AL	HT115	HIPK1
Q86Z02	TR	HCT-15	-0.102462658831902	0.173354156968005	0.878330782478848	0.992670175454998	TR	HCT-15	HIPK1
Q86Z02	IM	HT115	-1.21777204684461	1.96106216656754	0.188906928670098	0.168455895239096	IM	HT115	HIPK1
Q86Z02	IM	LS1034	-0.197890606204328	0.797208651467262	0.50893716981896	0.997650020780388	IM	LS1034	HIPK1
Q86Z02	TR	MDST8	1.56104396115943	-1.35999147958213	0.306846066753417	0.130322252759499	TR	MDST8	HIPK1
Q86Z02	WI	NCI-H508	0.378048452049596	-0.892880221104953	0.466138356731653	0.835788361150097	WI	NCI-H508	HIPK1
Q86Z02	TR	NCI-H508	0.37405846153863	-0.771931690728907	0.520888398715665	0.536518033727323	TR	NCI-H508	HIPK1
Q86Z02	RA	MDST8	0.0571550478748787	-0.0731481227517005	0.948345516457201	0.889611830186951	RA	MDST8	HIPK1
Q86Z02	OS	NCI-H508	-0.323056490091805	0.632748794196229	0.591593977896685	0.659224476605711	OS	NCI-H508	HIPK1
Q86Z02	RA	NCI-H508	-0.0637704384241253	0.261520854506847	0.818159850226281	0.478839086979229	RA	NCI-H508	HIPK1
Q86Z02	WI	MDST8	-0.0570115496712841	0.0916264426341628	0.935345878352952	0.990877673331495	WI	MDST8	HIPK1
Q86Z02	OS	SNU-61	-0.545963470184981	0.359937779580832	0.75334894253276	0.99979601664397	OS	SNU-61	HIPK1
Q86Z02	AL	LS1034	-0.391175511624412	0.416020341493065	0.717786739838375	0.985462669285852	AL	LS1034	HIPK1
Q86Z02	RA	LS1034	-1.15701167149068	1.14763908820801	0.369873629580691	0.994419812700013	RA	LS1034	HIPK1
Q86Z02	LI	LS1034	-1.22488608217725	1.22762572649672	0.344467726203283	0.958829954742544	LI	LS1034	HIPK1
Q86Z02	TR	SNU-61	-0.302602377424737	0.203051943131288	0.857878046327756	0.998845880050691	TR	SNU-61	HIPK1
Q86Z02	AL	NCI-H508	0.0267071086523606	-0.0501078203455866	0.964590639871023	0.99520077479985	AL	NCI-H508	HIPK1
Q86Z02	TR	HT115	-0.0506194151708524	0.110176098341684	0.922329084565279	0.997388019730152	TR	HT115	HIPK1
Q86Z02	WI	HT115	1.07059873829255	-2.51248002658152	0.128564337563774	0.999812207143532	WI	HT115	HIPK1
Q86Z02	IM	NCI-H508	0.872803686268315	-1.03143315022791	0.410739909632189	0.674547757340693	IM	NCI-H508	HIPK1
Q86Z02	LI	SNU-61	-0.594116025232447	0.658572529398469	0.577848337280444	0.465612698360671	LI	SNU-61	HIPK1
Q86Z02	IM	MDST8	0.429462110392637	-1.22692643586144	0.344680751640889	0.549771190871423	IM	MDST8	HIPK1
Q86Z02	LI	HT115	-1.76506436016133	6.03600125355912	0.0263666970451774	0.123017303189904	LI	HT115	HIPK1
Q86Z02	WI	SNU-61	-0.566586037164613	0.588180490191318	0.615982817401427	0.701717770099	WI	SNU-61	HIPK1
Q86Z02	OS	HCT-15	-0.879013390502551	0.860819597265762	0.480055719193982	0.671049891957878	OS	HCT-15	HIPK1
Q86Z02	WI	HCT-15	-0.961360539220534	1.78465693176109	0.216244958313663	0.737938443652202	WI	HCT-15	HIPK1
Q86Z02	RA	HCT-15	0.248197381791198	-0.79142914381182	0.511645826352703	0.972638091032765	RA	HCT-15	HIPK1
Q86Z02	RA	HT115	-0.831062254697694	4.38516907150155	0.0482687398834399	0.216888614166489	RA	HT115	HIPK1
Q86Z02	OS	MDST8	-0.0417434151015494	0.0614695010523151	0.956575499477867	0.608652992671937	OS	MDST8	HIPK1
Q86Z02	TR	LS1034	-0.384006432504332	0.293873325248439	0.796546397648055	0.999109878891908	TR	LS1034	HIPK1
Q86Z02	AL	MDST8	-0.158072037997182	0.187770873187601	0.868381025955022	0.390695202744071	AL	MDST8	HIPK1
Q8IU85	TR	NCI-H508	-0.924853678303098	0.96829462765039	0.43504793536991	0.509134410969521	TR	NCI-H508	CAMK1D
Q8IU85	LI	NCI-H508	-1.18531824577836	1.30282748657019	0.322450428340805	0.58498197713645	LI	NCI-H508	CAMK1D
Q8IU85	IM	HT115	-1.69209377410159	5.3227037192881	0.0335315618107022	0.0977700440220203	IM	HT115	CAMK1D
Q8IU85	RA	SNU-61	-0.299363215396288	0.19559689579434	0.862996278344105	0.915186083882015	RA	SNU-61	CAMK1D
Q8IU85	TR	HCT-15	-0.50542840205891	0.721649707666743	0.545473598933104	0.950508950069074	TR	HCT-15	CAMK1D
Q8IU85	LI	HCT-15	-0.155886237757487	0.201232364013037	0.859126235977487	0.371929264267369	LI	HCT-15	CAMK1D
Q8IU85	RA	NCI-H508	0.0127092323998518	-0.0396031009262845	0.972007352584271	0.510792648379242	RA	NCI-H508	CAMK1D
Q8IU85	IM	LS1034	0.607542086433487	-1.97643116250845	0.186748876792754	0.997650020780388	IM	LS1034	CAMK1D
Q8IU85	OS	LS1034	0.0781484668485267	-0.166758996725994	0.882894903234146	0.449599865140247	OS	LS1034	CAMK1D
Q8IU85	IM	HCT-15	-0.53044351506334	3.71629153714446	0.0653854434382444	0.997789384455029	IM	HCT-15	CAMK1D
Q8IU85	WI	SNU-61	-0.897680700376625	0.732695448696909	0.539979981527095	0.679970051976905	WI	SNU-61	CAMK1D
Q8IU85	WI	MDST8	1.16317432409406	-2.22927742774117	0.15558144794458	0.990877673331495	WI	MDST8	CAMK1D
Q8IU85	IM	SNU-61	0.780749338440068	-1.02535840549377	0.413012326240982	0.974219699825029	IM	SNU-61	CAMK1D
Q8IU85	OS	HT115	-1.60192613252299	9.16806896235527	0.0116889956975105	0.088540758324079	OS	HT115	CAMK1D
Q8IU85	OS	MDST8	0.410197987664291	-0.389362710142907	0.7345557921249	0.548639642681973	OS	MDST8	CAMK1D
Q8IU85	WI	NCI-H508	-0.917857502724425	1.01234388468303	0.41792781044179	0.835788361150097	WI	NCI-H508	CAMK1D
Q8IU85	AL	HT115	-1.63693294454805	9.63546738698474	0.0106000061794957	0.0423280838949634	AL	HT115	CAMK1D
Q8IU85	WI	LS1034	-0.769909010022059	0.716819054630608	0.54789258788014	0.985584111419909	WI	LS1034	CAMK1D
Q8IU85	TR	MDST8	1.51864809968336	-1.44552400063992	0.285194153603157	0.124338035174353	TR	MDST8	CAMK1D
Q8IU85	LI	MDST8	-0.0875619403927507	0.0990208005215781	0.930152726343702	0.692482184051434	LI	MDST8	CAMK1D
Q8IU85	LI	HT115	-1.17374230539103	2.86379453865606	0.103369126089533	0.147721513694915	LI	HT115	CAMK1D
Q8IU85	RA	MDST8	-0.208080408756353	0.373819608374676	0.74444671739281	0.852912594762859	RA	MDST8	CAMK1D
Q8IU85	OS	SNU-61	-0.6213383008512	0.643349670204803	0.585916854768264	0.99979601664397	OS	SNU-61	CAMK1D
Q8IU85	AL	SNU-61	-0.0309507852504998	0.0521982692429857	0.963115365816438	0.613975823935693	AL	SNU-61	CAMK1D
Q8IU85	LI	LS1034	-1.03820908505254	1.13082303623665	0.375489443445692	0.958829954742544	LI	LS1034	CAMK1D
Q8IU85	WI	HT115	-0.769588234185205	0.761252962392796	0.526019234132371	0.999812207143532	WI	HT115	CAMK1D
Q8IU85	AL	LS1034	-0.426617470307041	0.442318372933416	0.701493450678293	0.985462669285852	AL	LS1034	CAMK1D
Q8IU85	TR	SNU-61	0.136323682237739	-0.0739317943601066	0.947793617038211	0.998845880050691	TR	SNU-61	CAMK1D
Q8IU85	AL	HCT-15	-0.173875586326844	0.801463054952502	0.506952332041249	0.99940727993091	AL	HCT-15	CAMK1D
Q8IU85	LI	SNU-61	-0.75244072996649	0.616512921637446	0.600381431739681	0.467345223324176	LI	SNU-61	CAMK1D
Q8IU85	IM	NCI-H508	-0.628676242771403	1.01102273814568	0.418430402215626	0.674547757340693	IM	NCI-H508	CAMK1D
Q8IU85	OS	NCI-H508	-0.0713748066606098	0.372543185241231	0.745262600520417	0.691434928182961	OS	NCI-H508	CAMK1D
Q8IU85	RA	LS1034	-0.648401115274415	3.74499373948424	0.0644815141815226	0.994419812700013	RA	LS1034	CAMK1D
Q8IU85	TR	LS1034	-0.531030028451982	0.339168033514087	0.766785183303298	0.999109878891908	TR	LS1034	CAMK1D
Q8IU85	RA	HT115	-1.5154566570722	4.30102956038846	0.050034960496977	0.216888614166489	RA	HT115	CAMK1D
Q8IU85	IM	MDST8	-0.135033235804649	0.120539397308019	0.915073705882319	0.617186242330574	IM	MDST8	CAMK1D
Q8IU85	TR	HT115	-0.90622955359846	1.09271168489143	0.388583926917145	0.800110068592382	TR	HT115	CAMK1D
Q8IU85	OS	HCT-15	-0.283168043923587	0.738471020535774	0.53712832750165	0.672237716071725	OS	HCT-15	CAMK1D
Q8IU85	AL	MDST8	-0.238853118904992	0.380697238656521	0.740059993336383	0.358529685765187	AL	MDST8	CAMK1D
Q8IU85	AL	NCI-H508	0.115712864711503	-0.255231055584901	0.822393660600554	0.975686492483817	AL	NCI-H508	CAMK1D
Q8IU85	RA	HCT-15	-0.490110007617842	0.854402067587888	0.482892618727057	0.972638091032765	RA	HCT-15	CAMK1D
Q8IU85	WI	HCT-15	-0.0835932997741053	1.0860805511964	0.390915180429636	0.738975185997117	WI	HCT-15	CAMK1D
Q8IV63	IM	LS1034	0.186114923882939	-0.183455454456007	0.871355301721233	0.997650020780388	IM	LS1034	VRK3
Q8IV63	LI	MDST8	-2.43599651780936	1.21161046028398	0.349385893274576	0.570661136197501	LI	MDST8	VRK3
Q8IV63	TR	NCI-H508	-0.646095830847727	0.37962578972313	0.740742340606526	0.579312698997409	TR	NCI-H508	VRK3
Q8IV63	IM	HT115	5.06440326871181	-1.87445387329025	0.201714900507195	0.169432791007437	IM	HT115	VRK3
Q8IV63	LI	HCT-15	1.48494276887535	-0.782219651091918	0.515991326169896	0.295378924752045	LI	HCT-15	VRK3
Q8IV63	WI	HT115	-1.26735449601199	0.339495023562713	0.766572587817271	0.999812207143532	WI	HT115	VRK3
Q8IV63	TR	HCT-15	0.660758147683373	-0.485759432093423	0.675145407379525	0.974967245042024	TR	HCT-15	VRK3
Q8IV63	OS	LS1034	2.47482809890249	-3.27039291167673	0.0821419007485302	0.36649831733042	OS	LS1034	VRK3
Q8IV63	OS	HT115	6.80100767537746	-3.40693011078844	0.0764098874927215	0.119197037039623	OS	HT115	VRK3
Q8IV63	IM	SNU-61	3.67638786954445	-0.671630996243335	0.571005956865768	0.974219699825029	IM	SNU-61	VRK3
Q8IV63	OS	SNU-61	4.24311785118661	-0.630586079523018	0.592758057860355	0.99979601664397	OS	SNU-61	VRK3
Q8IV63	RA	SNU-61	6.00551664067076	-0.898921270112558	0.463563268484307	0.910171744444235	RA	SNU-61	VRK3
Q8IV63	LI	NCI-H508	-0.153067047797979	0.0831985143733429	0.94127130841362	0.850649177412606	LI	NCI-H508	VRK3
Q8IV63	WI	LS1034	-0.3476648246588	0.212678264012521	0.851286014598251	0.985584111419909	WI	LS1034	VRK3
Q8IV63	IM	HCT-15	0.290504708046029	-0.18667315745002	0.869137260590258	0.997789384455029	IM	HCT-15	VRK3
Q8IV63	RA	NCI-H508	1.15919114759018	-0.576712398948378	0.62239354094502	0.438587265051042	RA	NCI-H508	VRK3
Q8IV63	IM	MDST8	-2.87688389923524	1.10802024288729	0.383262270391298	0.549771190871423	IM	MDST8	VRK3
Q8IV63	TR	HT115	0.32674151307124	-0.205819504756891	0.855980863263269	0.988268814858501	TR	HT115	VRK3
Q8IV63	AL	HT115	5.21326791565689	-7.48693617112629	0.0173762456108946	0.0423280838949634	AL	HT115	VRK3
Q8IV63	WI	NCI-H508	-1.71796784152388	0.775459864363104	0.519203904431957	0.835788361150097	WI	NCI-H508	VRK3
Q8IV63	IM	NCI-H508	-2.51553410525625	1.2130788104366	0.348931526205133	0.638660955463699	IM	NCI-H508	VRK3
Q8IV63	TR	MDST8	-4.54247060990076	2.47744590104702	0.131534995385739	0.0850618824662397	TR	MDST8	VRK3
Q8IV63	WI	SNU-61	5.49998530461072	-0.94367586687957	0.444946879917452	0.671841091484444	WI	SNU-61	VRK3
Q8IV63	RA	LS1034	-0.832840588292257	0.206365235292363	0.855606947807267	0.994419812700013	RA	LS1034	VRK3
Q8IV63	AL	SNU-61	5.25533549363259	-0.910621098495183	0.458618363063637	0.572679844426512	AL	SNU-61	VRK3
Q8IV63	AL	HCT-15	1.60270294734817	-1.74038112377499	0.223919588155508	0.99940727993091	AL	HCT-15	VRK3
Q8IV63	TR	SNU-61	4.08222661072342	-0.611913746304804	0.602890979009745	0.998845880050691	TR	SNU-61	VRK3
Q8IV63	RA	HCT-15	-1.04125828676091	0.462449819675679	0.689193885721741	0.981665002379031	RA	HCT-15	VRK3
Q8IV63	WI	MDST8	-0.738856021639629	0.499213105303716	0.667133096918042	0.990877673331495	WI	MDST8	VRK3
Q8IV63	AL	LS1034	-0.362942189032223	0.202533996455193	0.858233277149245	0.985462669285852	AL	LS1034	VRK3
Q8IV63	AL	NCI-H508	1.85501390581318	-2.15335872890644	0.16414299323937	0.805477403261233	AL	NCI-H508	VRK3
Q8IV63	TR	LS1034	-2.31694820366334	0.62151398313378	0.597662755749448	0.999109878891908	TR	LS1034	VRK3
Q8IV63	OS	HCT-15	0.865677697977784	-0.418753028433013	0.716081964952141	0.712751059051268	OS	HCT-15	VRK3
Q8IV63	AL	MDST8	-4.42265572840292	1.85209475123157	0.205208726302797	0.196742109099483	AL	MDST8	VRK3
Q8IV63	LI	HT115	6.39670155088167	-4.26145645306957	0.0508984746492638	0.125543999275518	LI	HT115	VRK3
Q8IV63	LI	SNU-61	6.25566913880369	-1.00361423465126	0.421261123138653	0.463384417018161	LI	SNU-61	VRK3
Q8IV63	RA	MDST8	-1.22772430613008	0.72544203936686	0.543581575328351	0.800248723970329	RA	MDST8	VRK3
Q8IV63	OS	NCI-H508	-1.83386915453694	0.843569389629431	0.48772017363579	0.640621300539901	OS	NCI-H508	VRK3
Q8IV63	LI	LS1034	0.779307292340538	-0.39129530371547	0.73333174232957	0.958829954742544	LI	LS1034	VRK3
Q8IV63	RA	HT115	4.27082164215134	-2.81561059350172	0.106387825311511	0.255567518437582	RA	HT115	VRK3
Q8IV63	WI	HCT-15	1.72200432822257	-0.915626308660894	0.456519906816188	0.751727788156441	WI	HCT-15	VRK3
Q8IV63	OS	MDST8	-3.89561781046008	5.11685246808773	0.0361363337470303	0.283445396336127	OS	MDST8	VRK3
Q8IVH8	IM	LS1034	0.0403415202462126	-0.0653032464358764	0.953872782965467	0.997650020780388	IM	LS1034	MAP4K3
Q8IVH8	TR	HCT-15	0.777682720058972	-1.56717021463376	0.257592274856833	0.950508950069074	TR	HCT-15	MAP4K3
Q8IVH8	LI	HCT-15	0.666627225692507	-1.28251379506204	0.328226738724645	0.264102378646809	LI	HCT-15	MAP4K3
Q8IVH8	TR	NCI-H508	-0.900384318620078	2.54320469385645	0.126035666116754	0.408882713273026	TR	NCI-H508	MAP4K3
Q8IVH8	IM	SNU-61	-1.02738055329775	1.15426394046177	0.36768798123766	0.974219699825029	IM	SNU-61	MAP4K3
Q8IVH8	TR	SNU-61	-1.80258002477152	4.49923543588751	0.0460164810163701	0.998845880050691	TR	SNU-61	MAP4K3
Q8IVH8	IM	MDST8	-0.108403011567343	0.173454657594213	0.878261290842911	0.617186242330574	IM	MDST8	MAP4K3
Q8IVH8	RA	SNU-61	-0.527350812957894	0.721040452363693	0.545778136550392	0.910171744444235	RA	SNU-61	MAP4K3
Q8IVH8	WI	HT115	0.250482932667523	-1.29166819373081	0.325608286621805	0.999812207143532	WI	HT115	MAP4K3
Q8IVH8	OS	HT115	3.37533133313263	-3.91616303140989	0.0594494438818484	0.119197037039623	OS	HT115	MAP4K3
Q8IVH8	TR	LS1034	-0.068098796997694	0.0846957378533903	0.940218182710799	0.999109878891908	TR	LS1034	MAP4K3
Q8IVH8	OS	LS1034	1.6673417672338	-1.91789476479417	0.195150220522805	0.381479738704492	OS	LS1034	MAP4K3
Q8IVH8	AL	HT115	1.93752357115258	-1.86804208435851	0.202708657625056	0.0742499897059708	AL	HT115	MAP4K3
Q8IVH8	LI	NCI-H508	-0.430739860402266	0.997331220356143	0.42367831608983	0.642230566235553	LI	NCI-H508	MAP4K3
Q8IVH8	IM	HCT-15	0.612997775116762	-0.931057223285531	0.450114131252716	0.997789384455029	IM	HCT-15	MAP4K3
Q8IVH8	AL	LS1034	0.352921129589693	-0.784276566419491	0.515017641679687	0.985462669285852	AL	LS1034	MAP4K3
Q8IVH8	RA	HCT-15	0.2084185618976	-0.7821679960029	0.516015801381487	0.972638091032765	RA	HCT-15	MAP4K3
Q8IVH8	AL	SNU-61	-0.370298242877059	0.444111444743593	0.700391787637224	0.582037991219703	AL	SNU-61	MAP4K3
Q8IVH8	WI	MDST8	-0.691501818818891	0.628965338439194	0.593631724097133	0.990877673331495	WI	MDST8	MAP4K3
Q8IVH8	WI	HCT-15	-0.336306630967266	1.22465585805614	0.345373518921878	0.738975185997117	WI	HCT-15	MAP4K3
Q8IVH8	LI	MDST8	-0.883486117695453	1.60850697973338	0.248991886453419	0.570661136197501	LI	MDST8	MAP4K3
Q8IVH8	RA	LS1034	0.962061675302047	-0.841346601911329	0.488716812157427	0.994419812700013	RA	LS1034	MAP4K3
Q8IVH8	TR	MDST8	0.039493640567782	-0.038869245813927	0.972525667927065	0.296126028023839	TR	MDST8	MAP4K3
Q8IVH8	RA	MDST8	-1.00642875906126	1.17532792744645	0.360837840624375	0.700287891152893	RA	MDST8	MAP4K3
Q8IVH8	WI	LS1034	0.769014625667035	-2.55017229162372	0.125471913722715	0.985584111419909	WI	LS1034	MAP4K3
Q8IVH8	RA	NCI-H508	-1.04225384348584	1.89397134833384	0.198729571781303	0.339182662142899	RA	NCI-H508	MAP4K3
Q8IVH8	OS	SNU-61	-0.583874332125958	0.748659993019472	0.53213244171969	0.99979601664397	OS	SNU-61	MAP4K3
Q8IVH8	AL	MDST8	-1.43228624469836	1.92828023941403	0.193623200872007	0.194223692040391	AL	MDST8	MAP4K3
Q8IVH8	LI	HT115	1.78305057701212	-1.23265855922107	0.342939177017655	0.229970214075117	LI	HT115	MAP4K3
Q8IVH8	WI	SNU-61	-0.560483278875182	0.861320161026148	0.479835162132754	0.679970051976905	WI	SNU-61	MAP4K3
Q8IVH8	WI	NCI-H508	-1.23257385842566	1.19653300907538	0.354092122928736	0.835788361150097	WI	NCI-H508	MAP4K3
Q8IVH8	TR	HT115	0.417219721138648	-0.610917572656787	0.603435721012795	0.905153581519192	TR	HT115	MAP4K3
Q8IVH8	RA	HT115	1.37219052448382	-10.5962972306144	0.0087889442905336	0.171370968329805	RA	HT115	MAP4K3
Q8IVH8	IM	HT115	2.36871790423722	-1.40705409244865	0.294689899430978	0.18992475774062	IM	HT115	MAP4K3
Q8IVH8	AL	NCI-H508	-0.484010920332933	0.388647710048263	0.735008978698071	0.921344873897252	AL	NCI-H508	MAP4K3
Q8IVH8	OS	NCI-H508	-1.33656522305699	1.43580257668817	0.287557289879357	0.61917789568122	OS	NCI-H508	MAP4K3
Q8IVH8	IM	NCI-H508	-1.36966114685107	2.20082415626282	0.158716870906356	0.580262112075825	IM	NCI-H508	MAP4K3
Q8IVH8	LI	SNU-61	0.466074066039804	-0.866237019006988	0.477674235023901	0.463384417018161	LI	SNU-61	MAP4K3
Q8IVH8	AL	HCT-15	1.40520685905177	-5.6824718892832	0.0296007082687358	0.99940727993091	AL	HCT-15	MAP4K3
Q8IVH8	LI	LS1034	0.238190951634719	-0.472346710595024	0.683203568457311	0.958829954742544	LI	LS1034	MAP4K3
Q8IVH8	OS	MDST8	-0.803741975674086	0.602593077612363	0.608004216213155	0.514645724013958	OS	MDST8	MAP4K3
Q8IVH8	OS	HCT-15	0.531340554797595	-0.581352408233193	0.619793137840859	0.683829656145813	OS	HCT-15	MAP4K3
Q8IVT5	TR	NCI-H508	-3.14258595450151	6.7176326539676	0.0214494840768976	0.348573348346779	TR	NCI-H508	KSR1
Q8IVT5	OS	LS1034	0.506754249286383	-0.707441580598233	0.552617031969669	0.430728946914694	OS	LS1034	KSR1
Q8IVT5	WI	HT115	-1.87218892024942	0.90468728095925	0.461119314498709	0.999812207143532	WI	HT115	KSR1
Q8IVT5	AL	HT115	3.18781693244297	-2.90886879581777	0.100654043493125	0.0526762905373089	AL	HT115	KSR1
Q8IVT5	LI	HT115	3.56056567553594	-6.47678931819296	0.0230186796914754	0.123017303189904	LI	HT115	KSR1
Q8IVT5	WI	LS1034	-0.712923618744763	0.93204316969642	0.449708096452312	0.985584111419909	WI	LS1034	KSR1
Q8IVT5	WI	SNU-61	2.6268281866739	-0.913654168014151	0.457345523384815	0.675063534081853	WI	SNU-61	KSR1
Q8IVT5	AL	LS1034	0.0858259648356857	-0.0808168734378375	0.942946923470865	0.985462669285852	AL	LS1034	KSR1
Q8IVT5	AL	MDST8	-2.65176285676961	3.46855797781918	0.0740100365322635	0.161844697825584	AL	MDST8	KSR1
Q8IVT5	LI	MDST8	-2.08151055223041	4.06066177245136	0.0556338521464262	0.490398549724954	LI	MDST8	KSR1
Q8IVT5	IM	HT115	2.87350917493674	-1.81073170023988	0.211886826734219	0.170852819113816	IM	HT115	KSR1
Q8IVT5	AL	SNU-61	2.22553798310382	-1.16044182539119	0.365663307943629	0.572679844426512	AL	SNU-61	KSR1
Q8IVT5	WI	MDST8	0.616710312106123	-0.71292474988028	0.549849985306469	0.990877673331495	WI	MDST8	KSR1
Q8IVT5	LI	NCI-H508	-1.98487313117863	2.07372782583546	0.173829816618633	0.485905912744507	LI	NCI-H508	KSR1
Q8IVT5	RA	HCT-15	0.134855720411033	-0.0893201108160421	0.936966739950838	0.98282086552588	RA	HCT-15	KSR1
Q8IVT5	RA	SNU-61	3.34240774172456	-1.99717357026878	0.183888591601401	0.910171744444235	RA	SNU-61	KSR1
Q8IVT5	WI	NCI-H508	-1.80876705156379	0.959713534807535	0.43847109190179	0.835788361150097	WI	NCI-H508	KSR1
Q8IVT5	IM	LS1034	-0.0983393585603677	0.756183819507565	0.52847187190033	0.997650020780388	IM	LS1034	KSR1
Q8IVT5	OS	HT115	3.36310748524503	-2.45473220912212	0.133512336782166	0.122701395414491	OS	HT115	KSR1
Q8IVT5	AL	NCI-H508	-1.2472517826221	1.20225838682171	0.35229626621338	0.805477403261233	AL	NCI-H508	KSR1
Q8IVT5	RA	LS1034	-0.107765562180334	0.0845907011239373	0.940292057583148	0.994419812700013	RA	LS1034	KSR1
Q8IVT5	WI	HCT-15	-0.374992213318007	0.36363606229002	0.750971071026977	0.76532635336617	WI	HCT-15	KSR1
Q8IVT5	AL	HCT-15	0.839132738624953	-1.10690526945278	0.383647041388615	0.99940727993091	AL	HCT-15	KSR1
Q8IVT5	TR	MDST8	0.222153658856129	-0.594267433384642	0.61260253363482	0.208607249600141	TR	MDST8	KSR1
Q8IVT5	IM	SNU-61	2.03555370214086	-0.886685238701073	0.46879457745003	0.974219699825029	IM	SNU-61	KSR1
Q8IVT5	RA	NCI-H508	-2.02069763845521	1.37391267647886	0.303186861641032	0.37208951676346	RA	NCI-H508	KSR1
Q8IVT5	LI	HCT-15	-0.052422906252459	0.0422693820253281	0.970124375053962	0.394427638310168	LI	HCT-15	KSR1
Q8IVT5	TR	HCT-15	-0.600820194278314	0.557890875119408	0.633033410061254	0.957400557008778	TR	HCT-15	KSR1
Q8IVT5	TR	SNU-61	2.75621371860584	-1.11658742962963	0.38032048448192	0.998845880050691	TR	SNU-61	KSR1
Q8IVT5	LI	LS1034	0.174358574195725	-0.228476071142291	0.84051099770147	0.958829954742544	LI	LS1034	KSR1
Q8IVT5	RA	HT115	2.27850435954941	-1.91719481919416	0.195253715309503	0.273329646300256	RA	HT115	KSR1
Q8IVT5	TR	HT115	0.0485069073820619	-0.0331243206472703	0.976583990499516	0.99843821791131	TR	HT115	KSR1
Q8IVT5	OS	NCI-H508	-2.29216922329994	2.02052594187219	0.180738631550888	0.554422071178706	OS	NCI-H508	KSR1
Q8IVT5	TR	LS1034	-0.348501531530443	0.286401634803751	0.8015128348177	0.999109878891908	TR	LS1034	KSR1
Q8IVT5	RA	MDST8	-0.312671992727467	0.430828122933464	0.708581294345304	0.835805345886624	RA	MDST8	KSR1
Q8IVT5	IM	NCI-H508	-3.94543161788043	3.64363852822791	0.0677572493752299	0.531052903722532	IM	NCI-H508	KSR1
Q8IVT5	LI	SNU-61	1.59823345958372	-0.669539127682287	0.572097143896752	0.465612698360671	LI	SNU-61	KSR1
Q8IVT5	IM	HCT-15	0.421581227608637	-0.445010093842431	0.699840107945326	0.997789384455029	IM	HCT-15	KSR1
Q8IVT5	OS	SNU-61	1.72059399407071	-0.625673984364234	0.595409374091131	0.99979601664397	OS	SNU-61	KSR1
Q8IVT5	OS	MDST8	-1.21986460841894	2.28706649115252	0.149470412416371	0.370666049877426	OS	MDST8	KSR1
Q8IVT5	OS	HCT-15	-0.00435320744320217	0.00413532277147675	0.997075897727058	0.77423136269005	OS	HCT-15	KSR1
Q8IVT5	IM	MDST8	-2.09880736692359	1.75386895966513	0.221544259492524	0.549771190871423	IM	MDST8	KSR1
Q8IW41	LI	MDST8	-0.371794118600647	0.533414744780136	0.647087971405366	0.63547117869127	LI	MDST8	MAPKAPK5
Q8IW41	RA	HCT-15	-0.825245545773458	1.19094851282989	0.355854181883795	0.972638091032765	RA	HCT-15	MAPKAPK5
Q8IW41	OS	HT115	0.298804972984448	-0.355080715663895	0.756478646414552	0.274860021792183	OS	HT115	MAPKAPK5
Q8IW41	AL	MDST8	-0.64340693030238	0.831819979136914	0.493011729781346	0.304801925764503	AL	MDST8	MAPKAPK5
Q8IW41	WI	SNU-61	0.88884001609808	-1.13873438044166	0.372835213818758	0.671841091484444	WI	SNU-61	MAPKAPK5
Q8IW41	WI	HT115	-0.354336438581725	0.691097666755866	0.560941459330416	0.999812207143532	WI	HT115	MAPKAPK5
Q8IW41	AL	SNU-61	1.06961304239839	-1.20366618733791	0.351856332874438	0.572679844426512	AL	SNU-61	MAPKAPK5
Q8IW41	LI	NCI-H508	-0.990362499595414	0.796772578922365	0.509141047573295	0.680613132940607	LI	NCI-H508	MAPKAPK5
Q8IW41	WI	LS1034	-0.384684515973347	0.508488096944718	0.661650950325325	0.985584111419909	WI	LS1034	MAPKAPK5
Q8IW41	AL	HT115	0.731197873286638	-0.943320969642267	0.445091338447077	0.116910970815986	AL	HT115	MAPKAPK5
Q8IW41	WI	MDST8	0.988475127338156	-0.721909057130943	0.545344010868613	0.990877673331495	WI	MDST8	MAPKAPK5
Q8IW41	AL	LS1034	-1.0314701515159	1.00447009745463	0.420933031164537	0.985462669285852	AL	LS1034	MAPKAPK5
Q8IW41	LI	SNU-61	-0.478988939247493	0.291476431407399	0.79813792406021	0.488829979780606	LI	SNU-61	MAPKAPK5
Q8IW41	LI	HT115	0.584639053068029	-0.785799506915531	0.514297885450334	0.275666101238815	LI	HT115	MAPKAPK5
Q8IW41	TR	SNU-61	0.41428152345	-0.650646170676176	0.582037167876012	0.998845880050691	TR	SNU-61	MAPKAPK5
Q8IW41	WI	NCI-H508	-1.52781538326202	2.0709266230702	0.174184571757911	0.835788361150097	WI	NCI-H508	MAPKAPK5
Q8IW41	LI	LS1034	-0.977503929974545	1.62010273205382	0.246645774517265	0.958829954742544	LI	LS1034	MAPKAPK5
Q8IW41	WI	HCT-15	-0.66043895396912	1.29718938975971	0.324041243443051	0.738975185997117	WI	HCT-15	MAPKAPK5
Q8IW41	RA	LS1034	-1.1445091769206	0.837820396906766	0.490302109380678	0.994419812700013	RA	LS1034	MAPKAPK5
Q8IW41	IM	SNU-61	0.16059131930151	-0.285581812557908	0.802058710700211	0.987870606526102	IM	SNU-61	MAPKAPK5
Q8IW41	RA	MDST8	-0.333232966006726	0.269432196340399	0.812848891565885	0.877058931207454	RA	MDST8	MAPKAPK5
Q8IW41	AL	HCT-15	-0.532337959141055	1.38178633091029	0.301141046379244	0.99940727993091	AL	HCT-15	MAPKAPK5
Q8IW41	IM	HT115	1.3529481528679	-1.32690108536032	0.315763654956427	0.193988480314526	IM	HT115	MAPKAPK5
Q8IW41	TR	HCT-15	-0.0423870872287391	0.169341192004255	0.881107018034655	0.992670175454998	TR	HCT-15	MAPKAPK5
Q8IW41	OS	LS1034	-0.0367784934429753	0.0469870694915916	0.966793447708621	0.464049229082728	OS	LS1034	MAPKAPK5
Q8IW41	IM	LS1034	0.0959001120432535	-0.0838636107537431	0.940803464662932	0.997650020780388	IM	LS1034	MAPKAPK5
Q8IW41	LI	HCT-15	-1.03769416405534	1.00383744021095	0.421175530973816	0.284283162826918	LI	HCT-15	MAPKAPK5
Q8IW41	AL	NCI-H508	-0.638064740568892	0.650826813244235	0.581941405072287	0.882642196148644	AL	NCI-H508	MAPKAPK5
Q8IW41	OS	HCT-15	-0.342554674692595	1.91717364729001	0.195256846956304	0.581077967336717	OS	HCT-15	MAPKAPK5
Q8IW41	RA	HT115	-0.634630659125792	0.803205977611739	0.506141408616714	0.381718200016953	RA	HT115	MAPKAPK5
Q8IW41	OS	MDST8	0.91014400802215	-6.21669362880133	0.0249122012637165	0.26043695570134	OS	MDST8	MAPKAPK5
Q8IW41	TR	LS1034	0.0466074438888264	-0.153507356863155	0.892087770051541	0.999109878891908	TR	LS1034	MAPKAPK5
Q8IW41	RA	SNU-61	0.737954123474899	-2.40389677861575	0.138090329023165	0.910171744444235	RA	SNU-61	MAPKAPK5
Q8IW41	IM	NCI-H508	-1.29992990375675	3.22140086659153	0.0843496937151712	0.532662983014074	IM	NCI-H508	MAPKAPK5
Q8IW41	OS	NCI-H508	-0.890147089363209	1.03086447083215	0.410952048394023	0.623723840264136	OS	NCI-H508	MAPKAPK5
Q8IW41	OS	SNU-61	0.0839589351655338	-0.0515045011668025	0.963604946379049	0.99979601664397	OS	SNU-61	MAPKAPK5
Q8IW41	TR	HT115	-0.901268849388572	0.77457964471377	0.519623660311053	0.850732947099773	TR	HT115	MAPKAPK5
Q8IW41	RA	NCI-H508	-1.71841552441082	1.48965459095995	0.274767642392335	0.35492131422124	RA	NCI-H508	MAPKAPK5
Q8IW41	TR	NCI-H508	-1.06011241962849	1.58662751402719	0.253497375933855	0.450720885640443	TR	NCI-H508	MAPKAPK5
Q8IW41	TR	MDST8	0.722088593597637	-0.890622006269959	0.46710478870497	0.169598640320846	TR	MDST8	MAPKAPK5
Q8IW41	IM	MDST8	0.850264022374619	-0.820703472769583	0.49807159309032	0.555716008648527	IM	MDST8	MAPKAPK5
Q8IW41	IM	HCT-15	-0.0763216953850054	0.0974542244240131	0.931252493101665	0.997789384455029	IM	HCT-15	MAPKAPK5
Q8IWU2	WI	HT115	-2.36557188846962	1.21663376771173	0.3478343705965	0.999812207143532	WI	HT115	LMTK2
Q8IWU2	LI	HT115	0.951734937109495	-1.3237897419222	0.316618320170521	0.219936670102135	LI	HT115	LMTK2
Q8IWU2	WI	MDST8	0.525417896209178	-0.868643278747874	0.476620351017072	0.990877673331495	WI	MDST8	LMTK2
Q8IWU2	OS	HT115	3.50743194341623	-4.09110350742322	0.0548756403898971	0.119197037039623	OS	HT115	LMTK2
Q8IWU2	AL	NCI-H508	2.38844067972249	-1.3072024410136	0.321222531000869	0.805477403261233	AL	NCI-H508	LMTK2
Q8IWU2	WI	NCI-H508	-0.605887917500182	0.309975023993987	0.785897219483819	0.835788361150097	WI	NCI-H508	LMTK2
Q8IWU2	AL	LS1034	0.124658996229285	-0.169166472988036	0.881227955396617	0.985462669285852	AL	LS1034	LMTK2
Q8IWU2	AL	HT115	1.1109134784923	-4.73193009001402	0.0418752232644977	0.0476841575830127	AL	HT115	LMTK2
Q8IWU2	LI	MDST8	-0.828078075316385	0.970554704616433	0.434151167359274	0.591002903679048	LI	MDST8	LMTK2
Q8IWU2	LI	NCI-H508	0.200589705184945	-0.18378115259826	0.871130701635124	0.826054285665727	LI	NCI-H508	LMTK2
Q8IWU2	WI	LS1034	-1.35209608217975	0.876933347238347	0.473007834380153	0.985584111419909	WI	LS1034	LMTK2
Q8IWU2	LI	HCT-15	3.33330784802862	-1.54139878939549	0.263147075322189	0.238583046712534	LI	HCT-15	LMTK2
Q8IWU2	RA	HCT-15	-0.282261226245172	0.334108480318634	0.770078944792078	0.98282086552588	RA	HCT-15	LMTK2
Q8IWU2	TR	HCT-15	-1.18538524125315	1.19902001577301	0.353310711421814	0.950508950069074	TR	HCT-15	LMTK2
Q8IWU2	LI	SNU-61	3.54845704553059	-1.0093611731259	0.419063443078003	0.463384417018161	LI	SNU-61	LMTK2
Q8IWU2	AL	MDST8	-1.87927755115083	1.89544914438353	0.198505939059849	0.194223692040391	AL	MDST8	LMTK2
Q8IWU2	TR	HT115	0.944209232655493	-0.639117861057208	0.588177390414462	0.889268197412341	TR	HT115	LMTK2
Q8IWU2	AL	SNU-61	4.73432258162451	-0.878175685976662	0.472468911762893	0.572679844426512	AL	SNU-61	LMTK2
Q8IWU2	LI	LS1034	0.125511245964769	-0.0669083286139044	0.952741528343883	0.958829954742544	LI	LS1034	LMTK2
Q8IWU2	RA	MDST8	0.115492353252315	-0.328966536893564	0.773434455990963	0.859469560161328	RA	MDST8	LMTK2
Q8IWU2	AL	HCT-15	0.706339234096065	-0.354958320346806	0.756557612025574	0.99940727993091	AL	HCT-15	LMTK2
Q8IWU2	IM	SNU-61	5.27265144270101	-0.951736405182726	0.441679391073896	0.974219699825029	IM	SNU-61	LMTK2
Q8IWU2	IM	NCI-H508	-0.734870842200436	0.719381969808975	0.546607939851969	0.697845782041756	IM	NCI-H508	LMTK2
Q8IWU2	OS	LS1034	0.165459348985937	-0.17489489951566	0.877265625832173	0.449250054235818	OS	LS1034	LMTK2
Q8IWU2	TR	MDST8	-2.72552619233216	2.42955335896106	0.135752996213726	0.0850618824662397	TR	MDST8	LMTK2
Q8IWU2	IM	LS1034	0.819799732287944	-1.01270019849784	0.417792375311442	0.997650020780388	IM	LS1034	LMTK2
Q8IWU2	WI	SNU-61	4.31280821550565	-1.00382503141566	0.421180288846222	0.671841091484444	WI	SNU-61	LMTK2
Q8IWU2	OS	HCT-15	0.264668183181018	-0.136709303679716	0.903780451134417	0.75637683225037	OS	HCT-15	LMTK2
Q8IWU2	WI	HCT-15	3.35488505653527	-1.1453659750672	0.370627037836769	0.738975185997117	WI	HCT-15	LMTK2
Q8IWU2	IM	MDST8	-1.46009882095679	1.42867161428878	0.289306278893911	0.549771190871423	IM	MDST8	LMTK2
Q8IWU2	RA	SNU-61	7.30230119567922	-1.54727516401832	0.261867136327177	0.910171744444235	RA	SNU-61	LMTK2
Q8IWU2	RA	LS1034	-0.398436885270574	0.191758608732259	0.865635750745657	0.994419812700013	RA	LS1034	LMTK2
Q8IWU2	OS	NCI-H508	-0.381255580417301	0.277808764284876	0.807243462709595	0.72033093539459	OS	NCI-H508	LMTK2
Q8IWU2	TR	LS1034	-0.848211420070497	0.419284530331338	0.715750701745298	0.999109878891908	TR	LS1034	LMTK2
Q8IWU2	TR	NCI-H508	-0.306427851253943	0.196617516211063	0.862294917430727	0.606039692464289	TR	NCI-H508	LMTK2
Q8IWU2	RA	NCI-H508	1.54676111854812	-1.29978605933174	0.323307403445195	0.384831394493832	RA	NCI-H508	LMTK2
Q8IWU2	IM	HT115	1.38037269030761	-2.52777408768552	0.127296842717153	0.151785202509929	IM	HT115	LMTK2
Q8IWU2	RA	HT115	0.331695862148772	-0.692756207186656	0.560091489366222	0.410293898898106	RA	HT115	LMTK2
Q8IWU2	OS	MDST8	-1.33244347817428	3.11478499036182	0.089457649081813	0.327899746122805	OS	MDST8	LMTK2
Q8IWU2	TR	SNU-61	4.26340379013637	-1.08916676678738	0.389828212471168	0.998845880050691	TR	SNU-61	LMTK2
Q8IWU2	OS	SNU-61	2.76552976222613	-0.589711915952502	0.61513090328751	0.99979601664397	OS	SNU-61	LMTK2
Q8IWU2	IM	HCT-15	-0.869201645192765	0.878708240954451	0.472238085910324	0.997789384455029	IM	HCT-15	LMTK2
Q8IXW5	RA	HCT-15	-0.140697989808574	0.334025882041209	0.770132782087421	0.98282086552588	RA	HCT-15	RPAP2
Q8IXW5	LI	LS1034	-1.87836283853526	0.684220603687449	0.564478415586074	0.958829954742544	LI	LS1034	RPAP2
Q8IXW5	LI	MDST8	1.49268115277465	-1.48567533776788	0.275687926612345	0.570661136197501	LI	MDST8	RPAP2
Q8IXW5	LI	SNU-61	-1.82520229728218	0.481893011668339	0.677461140674587	0.467345223324176	LI	SNU-61	RPAP2
Q8IXW5	WI	MDST8	1.32108165492598	-3.66765044993239	0.0669597718422017	0.990877673331495	WI	MDST8	RPAP2
Q8IXW5	AL	HT115	3.06517338304737	-2.39385508810717	0.13902036373318	0.0598657875611342	AL	HT115	RPAP2
Q8IXW5	LI	NCI-H508	-2.86827660718154	1.34630033007697	0.3104978477057	0.580275612893612	LI	NCI-H508	RPAP2
Q8IXW5	WI	HT115	2.11989390491611	-1.36944325816231	0.304355773964511	0.999812207143532	WI	HT115	RPAP2
Q8IXW5	WI	LS1034	1.91768497084584	-1.95952566305848	0.189124517901074	0.985584111419909	WI	LS1034	RPAP2
Q8IXW5	AL	LS1034	-1.18806270176448	0.553859383135695	0.635331465872662	0.985462669285852	AL	LS1034	RPAP2
Q8IXW5	LI	HCT-15	-1.47488588716104	3.74234012193164	0.0645643229414225	0.193575137707764	LI	HCT-15	RPAP2
Q8IXW5	IM	LS1034	-0.494617048189333	0.268731347045289	0.81331872365874	0.997650020780388	IM	LS1034	RPAP2
Q8IXW5	IM	HT115	1.58782845839645	-1.97762575172625	0.186582528957527	0.167530604556291	IM	HT115	RPAP2
Q8IXW5	AL	MDST8	1.38609406574667	-4.87964388541897	0.0395243729502164	0.14581139328562	AL	MDST8	RPAP2
Q8IXW5	WI	HCT-15	-1.33708472608504	6.21372856037268	0.024935100077348	0.737938443652202	WI	HCT-15	RPAP2
Q8IXW5	AL	SNU-61	-0.857700356497945	0.21430970904023	0.850170750362719	0.595094867904479	AL	SNU-61	RPAP2
Q8IXW5	OS	HCT-15	-1.34977759966945	0.812979140778589	0.501618098274249	0.671049891957878	OS	HCT-15	RPAP2
Q8IXW5	RA	MDST8	1.33980987738567	-3.00948847704426	0.0949478181560796	0.543374436211645	RA	MDST8	RPAP2
Q8IXW5	OS	HT115	2.20046393280203	-1.78186078366146	0.216719303139352	0.13948175467403	OS	HT115	RPAP2
Q8IXW5	IM	SNU-61	-0.344022323326971	0.130958121674811	0.907793117910026	0.997181635156531	IM	SNU-61	RPAP2
Q8IXW5	IM	NCI-H508	-3.32759562897527	1.31711665626383	0.318460890095702	0.634261885070296	IM	NCI-H508	RPAP2
Q8IXW5	OS	SNU-61	-0.549500772577295	0.125791235878579	0.911401954950153	0.99979601664397	OS	SNU-61	RPAP2
Q8IXW5	OS	LS1034	-0.774441167988435	0.406638750474391	0.723659714926204	0.430728946914694	OS	LS1034	RPAP2
Q8IXW5	TR	SNU-61	1.04558811600247	-0.178708344155514	0.874631119850737	0.998845880050691	TR	SNU-61	RPAP2
Q8IXW5	TR	NCI-H508	-2.53744710628741	1.45545100777842	0.282806050951818	0.450720885640443	TR	NCI-H508	RPAP2
Q8IXW5	TR	HCT-15	-0.368353425074675	0.659829741400329	0.577186408146631	0.950508950069074	TR	HCT-15	RPAP2
Q8IXW5	RA	HT115	1.62893645766375	-1.13495312683581	0.374101099316561	0.328150712899215	RA	HT115	RPAP2
Q8IXW5	AL	HCT-15	0.848900879349653	-0.605816425734722	0.606231770357997	0.99940727993091	AL	HCT-15	RPAP2
Q8IXW5	WI	NCI-H508	-0.668113169199333	0.316317490096481	0.781723143818962	0.835788361150097	WI	NCI-H508	RPAP2
Q8IXW5	WI	SNU-61	-1.6840855453653	0.539534325661484	0.643551070772679	0.708485717180702	WI	SNU-61	RPAP2
Q8IXW5	RA	LS1034	-0.426298308699684	0.137366519215106	0.903322198983388	0.994419812700013	RA	LS1034	RPAP2
Q8IXW5	RA	SNU-61	-2.90753810191191	0.595119873217292	0.61213038581694	0.910171744444235	RA	SNU-61	RPAP2
Q8IXW5	TR	LS1034	2.60493364634165	-0.983792618329204	0.42893868838243	0.999109878891908	TR	LS1034	RPAP2
Q8IXW5	RA	NCI-H508	-4.37663222120888	2.23790166009252	0.154647900026234	0.309160304689575	RA	NCI-H508	RPAP2
Q8IXW5	AL	NCI-H508	-1.97318757165984	1.11713155381386	0.380134520284578	0.805477403261233	AL	NCI-H508	RPAP2
Q8IXW5	LI	HT115	2.40180620453944	-2.11384931752296	0.168854667480309	0.174376629474697	LI	HT115	RPAP2
Q8IXW5	OS	MDST8	2.29242855396843	-4.21496043987002	0.0519411444597637	0.298108412340509	OS	MDST8	RPAP2
Q8IXW5	TR	HT115	0.828928523116474	-0.963850730279445	0.436817067637303	0.800110068592382	TR	HT115	RPAP2
Q8IXW5	IM	MDST8	0.314689340967865	-1.3946032487683	0.297847138245131	0.549771190871423	IM	MDST8	RPAP2
Q8IXW5	OS	NCI-H508	-1.868433377139	0.863049367483767	0.479074044028139	0.63517236331686	OS	NCI-H508	RPAP2
Q8IXW5	IM	HCT-15	0.125886081051637	-0.076126872061166	0.946247993460956	0.997789384455029	IM	HCT-15	RPAP2
Q8IXW5	TR	MDST8	6.64415332919709	-10.7972093631512	0.00846900655176976	0.0530782880303033	TR	MDST8	RPAP2
Q8IY26	OS	LS1034	0.852453299364159	-3.37215629777719	0.0778137623147024	0.36649831733042	OS	LS1034	PLPP6
Q8IY26	LI	NCI-H508	0.300363018374417	-6.59528610510868	0.0222260846992414	0.347889716824395	LI	NCI-H508	PLPP6
Q8IY26	AL	SNU-61	0.425813645764459	-2.87311274563515	0.102799387039018	0.572679844426512	AL	SNU-61	PLPP6
Q8IY26	LI	SNU-61	0.552479594240926	-6.88046690061361	0.0204768431803663	0.463384417018161	LI	SNU-61	PLPP6
Q8IY26	RA	HCT-15	0.458441553557339	-0.80438826451985	0.505592062559851	0.972638091032765	RA	HCT-15	PLPP6
Q8IY26	IM	SNU-61	0.0560987816021319	-0.0973158953807879	0.931349614871533	0.997181635156531	IM	SNU-61	PLPP6
Q8IY26	IM	HT115	0.126497512884392	-0.338883734362657	0.7669700501049	0.296510101122929	IM	HT115	PLPP6
Q8IY26	WI	HT115	-0.374564769716572	1.1170517893216	0.380161774699914	0.999812207143532	WI	HT115	PLPP6
Q8IY26	AL	HT115	0.430763415766239	-0.669007255464427	0.572374884716006	0.138072066540787	AL	HT115	PLPP6
Q8IY26	TR	NCI-H508	0.49548734221634	-0.728329153341083	0.542145309333829	0.536518033727323	TR	NCI-H508	PLPP6
Q8IY26	WI	MDST8	-0.677272506930059	0.660682486269249	0.576737818003104	0.990877673331495	WI	MDST8	PLPP6
Q8IY26	OS	SNU-61	0.434715821650463	-1.34319912171205	0.311332403807077	0.99979601664397	OS	SNU-61	PLPP6
Q8IY26	LI	HCT-15	0.423632676551962	-0.760620396048021	0.526324693074977	0.295626435813332	LI	HCT-15	PLPP6
Q8IY26	AL	MDST8	0.132713583359285	-0.308512017948965	0.786861722698663	0.369041516577789	AL	MDST8	PLPP6
Q8IY26	OS	HCT-15	0.638426317105343	-3.2046223120353	0.085125387618879	0.561059642654716	OS	HCT-15	PLPP6
Q8IY26	RA	HT115	0.775287699304656	-1.32512965391567	0.316249910241643	0.312302250897964	RA	HT115	PLPP6
Q8IY26	OS	HT115	0.527804356579141	-2.81256280146155	0.106582948161164	0.119197037039623	OS	HT115	PLPP6
Q8IY26	WI	SNU-61	0.63463560026631	-2.28577373829273	0.149603471286637	0.671841091484444	WI	SNU-61	PLPP6
Q8IY26	LI	LS1034	0.414988422304928	-1.10228232764828	0.385247112008185	0.958829954742544	LI	LS1034	PLPP6
Q8IY26	IM	NCI-H508	-0.873473243492591	2.02025788654302	0.18077437418768	0.580262112075825	IM	NCI-H508	PLPP6
Q8IY26	IM	HCT-15	0.375654048284866	-0.838364253716752	0.490057264841418	0.997789384455029	IM	HCT-15	PLPP6
Q8IY26	LI	MDST8	-0.182709169713481	0.295449502724961	0.79550070054133	0.655495866255124	LI	MDST8	PLPP6
Q8IY26	IM	MDST8	-0.31879986238196	0.368387127321694	0.747922896742109	0.584171297771469	IM	MDST8	PLPP6
Q8IY26	IM	LS1034	-0.374489780861176	1.58937903188945	0.25292505182507	0.997650020780388	IM	LS1034	PLPP6
Q8IY26	AL	LS1034	0.667931881845991	-2.34488787270398	0.143682326129463	0.985462669285852	AL	LS1034	PLPP6
Q8IY26	TR	SNU-61	1.18811893957676	-3.38811725717171	0.0771648214136339	0.998845880050691	TR	SNU-61	PLPP6
Q8IY26	AL	HCT-15	0.510048802186559	-2.13873297047076	0.165866023702689	0.99940727993091	AL	HCT-15	PLPP6
Q8IY26	WI	HCT-15	0.445133373876455	-1.01268347556894	0.41779873062476	0.739262355176615	WI	HCT-15	PLPP6
Q8IY26	AL	NCI-H508	-0.169201373411115	0.378553573844589	0.741425565163735	0.92420334599239	AL	NCI-H508	PLPP6
Q8IY26	RA	MDST8	-1.03856243148584	1.0640143386621	0.39878773380645	0.702219109509645	RA	MDST8	PLPP6
Q8IY26	RA	SNU-61	0.0383598715400468	-0.235708405299639	0.835596842552876	0.912232643265284	RA	SNU-61	PLPP6
Q8IY26	TR	LS1034	-0.237205725746484	0.803036415861679	0.506220243507615	0.999109878891908	TR	LS1034	PLPP6
Q8IY26	WI	LS1034	0.122891568188211	-0.592524639799945	0.613568778135862	0.985584111419909	WI	LS1034	PLPP6
Q8IY26	TR	HCT-15	0.365583749380043	-1.76195515468378	0.220136052997685	0.950508950069074	TR	HCT-15	PLPP6
Q8IY26	LI	HT115	0.498588422333712	-1.08795905905762	0.390253158724526	0.240845853401854	LI	HT115	PLPP6
Q8IY26	OS	MDST8	-0.509099548943372	0.744652841112939	0.53409193346191	0.499213305778985	OS	MDST8	PLPP6
Q8IY26	WI	NCI-H508	0.132578022422349	-11.5999737608756	0.00734983117010899	0.835788361150097	WI	NCI-H508	PLPP6
Q8IY26	TR	HT115	0.43550414761916	-0.921600779096721	0.454028357314647	0.812135230689579	TR	HT115	PLPP6
Q8IY26	RA	LS1034	0.362671793989996	-1.00765592867213	0.419714223362845	0.994419812700013	RA	LS1034	PLPP6
Q8IY26	OS	NCI-H508	0.511967272906714	-1.47951920006332	0.277119325824042	0.610472583493941	OS	NCI-H508	PLPP6
Q8IY26	RA	NCI-H508	-0.441224771213694	0.915749176932923	0.456468521378409	0.418493215330551	RA	NCI-H508	PLPP6
Q8IY26	TR	MDST8	0.126152785302826	-0.206915785264517	0.85522979290741	0.269685294607338	TR	MDST8	PLPP6
Q8IZE3	TR	NCI-H508	0.249859638418855	-0.163417149082951	0.885210452848435	0.613357179452356	TR	NCI-H508	SCYL3
Q8IZE3	IM	SNU-61	4.16865859235479	-0.863005700921955	0.47909324879389	0.974219699825029	IM	SNU-61	SCYL3
Q8IZE3	TR	SNU-61	3.09063154274655	-0.549901196717511	0.637594237551356	0.998845880050691	TR	SNU-61	SCYL3
Q8IZE3	WI	LS1034	-0.992484296870512	0.889494968294868	0.467587900690971	0.985584111419909	WI	LS1034	SCYL3
Q8IZE3	RA	NCI-H508	2.14166395706396	-1.2073612186791	0.350704727132515	0.385897750828744	RA	NCI-H508	SCYL3
Q8IZE3	OS	LS1034	0.988726397130046	-1.13780173384977	0.373146984066508	0.405335166807416	OS	LS1034	SCYL3
Q8IZE3	OS	NCI-H508	0.492042157188301	-0.387099893337402	0.735990628649211	0.690313351538224	OS	NCI-H508	SCYL3
Q8IZE3	IM	HT115	2.37014491455862	-1.59544285019058	0.251669599993293	0.177345478599454	IM	HT115	SCYL3
Q8IZE3	LI	NCI-H508	0.324972041512293	-0.154191333618406	0.891612585943047	0.840350550823093	LI	NCI-H508	SCYL3
Q8IZE3	LI	MDST8	-1.59903643311588	0.927290341414673	0.451669012806021	0.591002903679048	LI	MDST8	SCYL3
Q8IZE3	AL	HT115	2.61564976266627	-2.21117744046299	0.15756603636593	0.0645288295738174	AL	HT115	SCYL3
Q8IZE3	OS	MDST8	-2.24049102640554	1.99448468850733	0.184256032075945	0.38369827323931	OS	MDST8	SCYL3
Q8IZE3	AL	MDST8	-2.73366129330029	1.40016956488789	0.296430498055633	0.242363623714209	AL	MDST8	SCYL3
Q8IZE3	TR	HT115	0.0916723088207824	-0.112393420612874	0.920775652353595	0.997388019730152	TR	HT115	SCYL3
Q8IZE3	LI	HT115	2.49733772357945	-2.19612116933806	0.159243445852849	0.172013980967647	LI	HT115	SCYL3
Q8IZE3	WI	SNU-61	5.27132848698944	-1.05258715003814	0.402934783214315	0.671841091484444	WI	SNU-61	SCYL3
Q8IZE3	IM	NCI-H508	-0.663031632607163	0.61477971672836	0.601326107225555	0.712421440444918	IM	NCI-H508	SCYL3
Q8IZE3	AL	SNU-61	5.08532692043756	-0.980943735982238	0.430054670353202	0.572679844426512	AL	SNU-61	SCYL3
Q8IZE3	IM	HCT-15	0.649744233403477	-2.44591041715851	0.134291487675652	0.997789384455029	IM	HCT-15	SCYL3
Q8IZE3	RA	SNU-61	5.27193858701612	-0.860659616909091	0.48012623124796	0.910171744444235	RA	SNU-61	SCYL3
Q8IZE3	WI	MDST8	-0.781806019062757	0.716396354068319	0.548104735220927	0.990877673331495	WI	MDST8	SCYL3
Q8IZE3	LI	SNU-61	5.61168981566849	-1.08362310308344	0.391783157811835	0.463384417018161	LI	SNU-61	SCYL3
Q8IZE3	LI	HCT-15	0.500858002425288	-0.590939348976678	0.614448806060141	0.312861354386579	LI	HCT-15	SCYL3
Q8IZE3	RA	HCT-15	-0.0752119875741408	0.0566164955283703	0.95999813502127	0.98282086552588	RA	HCT-15	SCYL3
Q8IZE3	AL	HCT-15	0.170812699116417	-0.161323238864598	0.8866622693373	0.99940727993091	AL	HCT-15	SCYL3
Q8IZE3	LI	LS1034	0.414483190671043	-0.313592774396627	0.783514868721256	0.958829954742544	LI	LS1034	SCYL3
Q8IZE3	OS	HT115	3.34724090359996	-2.99231281981807	0.0958887081115219	0.119197037039623	OS	HT115	SCYL3
Q8IZE3	RA	MDST8	-0.948002782294299	0.675226346590051	0.56913488504919	0.801938588072773	RA	MDST8	SCYL3
Q8IZE3	TR	MDST8	-5.26610474708424	2.63842522763776	0.11862732694762	0.0803161961767345	TR	MDST8	SCYL3
Q8IZE3	IM	LS1034	-0.229979471210495	0.830217853420109	0.493737760047826	0.997650020780388	IM	LS1034	SCYL3
Q8IZE3	TR	LS1034	-1.28779323561232	0.608230592375933	0.604907144269135	0.999109878891908	TR	LS1034	SCYL3
Q8IZE3	OS	SNU-61	3.8407968235474	-0.658530027384428	0.577870726640313	0.99979601664397	OS	SNU-61	SCYL3
Q8IZE3	TR	HCT-15	0.00917930091487817	-0.0838463788382674	0.940815585488919	0.992670175454998	TR	HCT-15	SCYL3
Q8IZE3	WI	NCI-H508	-0.550559715778722	0.349447159732321	0.760118238372199	0.835788361150097	WI	NCI-H508	SCYL3
Q8IZE3	WI	HCT-15	0.840750939807921	-0.559808126094679	0.631942876413134	0.755129837128525	WI	HCT-15	SCYL3
Q8IZE3	IM	MDST8	-1.39686651771692	0.604261373335266	0.607086311658584	0.568722113261697	IM	MDST8	SCYL3
Q8IZE3	AL	NCI-H508	1.3810869143765	-1.11584959014778	0.380572821175447	0.805477403261233	AL	NCI-H508	SCYL3
Q8IZE3	OS	HCT-15	0.833268452113589	-0.767999699440222	0.522771948962426	0.672237716071725	OS	HCT-15	SCYL3
Q8IZE3	RA	LS1034	0.461561987047453	-0.23533449490117	0.835850606960943	0.994419812700013	RA	LS1034	SCYL3
Q8IZE3	WI	HT115	-2.25287363569403	0.987486674007918	0.427496330058389	0.999812207143532	WI	HT115	SCYL3
Q8IZE3	AL	LS1034	0.37901129475974	-0.456684197403811	0.692700864813934	0.985462669285852	AL	LS1034	SCYL3
Q8IZE3	RA	HT115	3.23397717618519	-2.63621210994106	0.118792486420983	0.255567518437582	RA	HT115	SCYL3
Q8N4C8	LI	NCI-H508	1.0219320958281	-0.829478049243306	0.494073378590739	0.680613132940607	LI	NCI-H508	MINK1
Q8N4C8	AL	HCT-15	0.799454187229903	-1.52690330127066	0.266338551508467	0.99940727993091	AL	HCT-15	MINK1
Q8N4C8	TR	NCI-H508	-0.861202810634965	1.16255982446343	0.364972166808493	0.48147126991433	TR	NCI-H508	MINK1
Q8N4C8	IM	HT115	0.769012931822208	-0.716373606315636	0.54811615416612	0.251272779898813	IM	HT115	MINK1
Q8N4C8	TR	HCT-15	0.404002771739624	-0.481338698140367	0.677793614652314	0.974967245042024	TR	HCT-15	MINK1
Q8N4C8	WI	MDST8	0.337062623153505	-4.9774985506347	0.0380723380797231	0.990877673331495	WI	MDST8	MINK1
Q8N4C8	IM	HCT-15	0.0971073679363862	-0.0771315095743418	0.945540724621376	0.997789384455029	IM	HCT-15	MINK1
Q8N4C8	OS	NCI-H508	-0.414426021081333	2.72001669070568	0.112757148936897	0.548622021041166	OS	NCI-H508	MINK1
Q8N4C8	TR	MDST8	0.0135056295423941	-0.0709062953585408	0.949924579298904	0.29230904033739	TR	MDST8	MINK1
Q8N4C8	OS	SNU-61	0.957024894824021	-0.837230402743893	0.490567865089476	0.99979601664397	OS	SNU-61	MINK1
Q8N4C8	RA	NCI-H508	0.720459717380833	-0.73544574955518	0.538620253118801	0.420654066220697	RA	NCI-H508	MINK1
Q8N4C8	AL	NCI-H508	1.1527676211664	-1.37108667520937	0.303925317786181	0.805477403261233	AL	NCI-H508	MINK1
Q8N4C8	AL	HT115	1.05658118771542	-1.00257979241943	0.421658048328751	0.113630988312572	AL	HT115	MINK1
Q8N4C8	RA	SNU-61	1.73058127651665	-1.65494757817996	0.239765293055427	0.910171744444235	RA	SNU-61	MINK1
Q8N4C8	TR	SNU-61	2.28416535964998	-13.1539792154241	0.00572981407914381	0.998845880050691	TR	SNU-61	MINK1
Q8N4C8	WI	SNU-61	1.75611760536974	-2.08356261684317	0.172592039143457	0.671841091484444	WI	SNU-61	MINK1
Q8N4C8	AL	SNU-61	1.03375137961258	-1.34517471639232	0.310800441028924	0.572679844426512	AL	SNU-61	MINK1
Q8N4C8	LI	LS1034	0.321219453114121	-0.35561042017373	0.756136953558571	0.958829954742544	LI	LS1034	MINK1
Q8N4C8	OS	HT115	1.14473753449657	-2.27047976146946	0.151190096113306	0.124713001874773	OS	HT115	MINK1
Q8N4C8	WI	LS1034	0.0773752598905419	-0.312626641530803	0.784150707344244	0.985584111419909	WI	LS1034	MINK1
Q8N4C8	LI	HCT-15	1.18071724148015	-0.993146033544998	0.425296878159375	0.284283162826918	LI	HCT-15	MINK1
Q8N4C8	LI	MDST8	-1.36581886375972	1.47020395437336	0.279303099332792	0.570661136197501	LI	MDST8	MINK1
Q8N4C8	WI	HT115	0.453955413144317	-0.380602285661208	0.740120448004296	0.999812207143532	WI	HT115	MINK1
Q8N4C8	RA	MDST8	-1.95034860160472	4.14910096509499	0.0534722083910974	0.472741030628689	RA	MDST8	MINK1
Q8N4C8	RA	HT115	1.57617672043063	-1.22602499701545	0.344955588525275	0.312302250897964	RA	HT115	MINK1
Q8N4C8	AL	LS1034	-0.903120238498889	4.83300291316623	0.0402452558335209	0.985462669285852	AL	LS1034	MINK1
Q8N4C8	LI	SNU-61	0.930178990138595	-1.52703892976585	0.266308462887211	0.463384417018161	LI	SNU-61	MINK1
Q8N4C8	IM	NCI-H508	0.541422998787838	-0.454792725051332	0.693854107169826	0.75349697591286	IM	NCI-H508	MINK1
Q8N4C8	TR	LS1034	-0.419729941709322	0.606602083237313	0.605800419051076	0.999109878891908	TR	LS1034	MINK1
Q8N4C8	WI	HCT-15	0.63441261788208	-0.482137417089292	0.677314585652045	0.755654518997092	WI	HCT-15	MINK1
Q8N4C8	WI	NCI-H508	0.0224186725089483	-0.0136757623043692	0.990330227851965	0.858702660719376	WI	NCI-H508	MINK1
Q8N4C8	IM	SNU-61	0.966373541931191	-1.11243301180022	0.381743777068439	0.974219699825029	IM	SNU-61	MINK1
Q8N4C8	OS	LS1034	0.236976481304381	-0.216503007616438	0.848672301658191	0.440816013316645	OS	LS1034	MINK1
Q8N4C8	RA	LS1034	-0.305469741220959	0.305849713535039	0.788618475024582	0.994419812700013	RA	LS1034	MINK1
Q8N4C8	IM	LS1034	-0.0901512748887509	0.0939698563881712	0.933699480053541	0.997650020780388	IM	LS1034	MINK1
Q8N4C8	IM	MDST8	-2.34285153136565	2.35799445551671	0.14241352664379	0.549771190871423	IM	MDST8	MINK1
Q8N4C8	OS	HCT-15	0.60278096456969	-0.669634210651779	0.572047504846679	0.672237716071725	OS	HCT-15	MINK1
Q8N4C8	AL	MDST8	-2.64732650673992	18.3739777676155	0.00294896241938943	0.113611308571701	AL	MDST8	MINK1
Q8N4C8	TR	HT115	2.29533796257736	-3.13209283998635	0.0885988426924526	0.760916809576333	TR	HT115	MINK1
Q8N4C8	RA	HCT-15	-0.110964438877641	0.187223880368726	0.868757829769886	0.98282086552588	RA	HCT-15	MINK1
Q8N4C8	LI	HT115	1.10434501328391	-1.81875118753587	0.210569814257408	0.190365828025691	LI	HT115	MINK1
Q8N4C8	OS	MDST8	-1.38343270086023	2.24069126739307	0.154347580955812	0.370666049877426	OS	MDST8	MINK1
Q8N568	WI	SNU-61	-2.02231415546722	1.67159079675207	0.236566554215815	0.671841091484444	WI	SNU-61	DCLK2
Q8N568	TR	LS1034	0.939267926829612	-0.538483239806845	0.644157477580222	0.999109878891908	TR	LS1034	DCLK2
Q8N568	WI	MDST8	0.318782257571182	-0.642370867340581	0.586439030320999	0.990877673331495	WI	MDST8	DCLK2
Q8N568	WI	LS1034	0.605998494399852	-1.68257011624827	0.234486672979174	0.985584111419909	WI	LS1034	DCLK2
Q8N568	OS	HT115	-3.88469243168244	2.30553280101122	0.147587426268062	0.124176072843879	OS	HT115	DCLK2
Q8N568	RA	NCI-H508	-0.224414618102398	0.697786684019514	0.557520688166958	0.422178000583991	RA	NCI-H508	DCLK2
Q8N568	AL	HT115	-3.66343779068093	4.26497696490897	0.0508207757140744	0.0476841575830127	AL	HT115	DCLK2
Q8N568	OS	HCT-15	-0.906042029909248	2.43739086230777	0.135049965682579	0.561089596164949	OS	HCT-15	DCLK2
Q8N568	IM	HCT-15	0.770403154821682	-2.09916341678486	0.17065301002987	0.997789384455029	IM	HCT-15	DCLK2
Q8N568	TR	HCT-15	-0.00821777272769086	0.0138468240119444	0.990209286136503	0.992670175454998	TR	HCT-15	DCLK2
Q8N568	LI	NCI-H508	-0.26711914634328	0.393755478890603	0.731775402825088	0.781456197134198	LI	NCI-H508	DCLK2
Q8N568	IM	SNU-61	-0.985601950291167	0.714094127989038	0.549261535924291	0.974219699825029	IM	SNU-61	DCLK2
Q8N568	OS	LS1034	-1.95752226250648	2.74375182418408	0.111126446439275	0.36649831733042	OS	LS1034	DCLK2
Q8N568	OS	NCI-H508	0.58343632995388	-1.26342753590725	0.333768055352289	0.623723840264136	OS	NCI-H508	DCLK2
Q8N568	TR	SNU-61	-0.302515853594279	0.102847650599088	0.927467282124158	0.998845880050691	TR	SNU-61	DCLK2
Q8N568	TR	NCI-H508	0.358782380736545	-0.929144082428134	0.450903118903155	0.513261841018314	TR	NCI-H508	DCLK2
Q8N568	LI	LS1034	-0.126012162144601	0.078070044880226	0.944880066028357	0.958829954742544	LI	LS1034	DCLK2
Q8N568	WI	HCT-15	-0.287265978949974	0.410539431778263	0.721214041956126	0.760761058929	WI	HCT-15	DCLK2
Q8N568	TR	MDST8	3.13524030310999	-5.71943200292312	0.0292359320496046	0.0530782880303033	TR	MDST8	DCLK2
Q8N568	AL	HCT-15	-0.0622885536669927	0.0813661481130468	0.942560435307645	0.99940727993091	AL	HCT-15	DCLK2
Q8N568	LI	MDST8	0.257445216612227	-0.790444948933204	0.512108497978943	0.611177628413486	LI	MDST8	DCLK2
Q8N568	OS	SNU-61	-1.00450827823961	0.421169713908019	0.714576565765471	0.99979601664397	OS	SNU-61	DCLK2
Q8N568	RA	HCT-15	0.659215330365773	-9.2736596220355	0.0114288471377622	0.725731793247899	RA	HCT-15	DCLK2
Q8N568	LI	HCT-15	-2.20398811189801	13.6815146843595	0.00529990813948786	0.152712709376823	LI	HCT-15	DCLK2
Q8N568	IM	MDST8	-0.364589634771921	0.377812774609463	0.741897835220993	0.584171297771469	IM	MDST8	DCLK2
Q8N568	LI	SNU-61	-2.11298980350305	1.30048128670959	0.323111268054819	0.463384417018161	LI	SNU-61	DCLK2
Q8N568	WI	NCI-H508	0.858342116280957	-1.2405732655079	0.340551651481323	0.835788361150097	WI	NCI-H508	DCLK2
Q8N568	OS	MDST8	-0.103141937528359	0.238078408684955	0.833989136572413	0.573571432832158	OS	MDST8	DCLK2
Q8N568	IM	HT115	-4.49758859784765	3.21202569241629	0.084781864605253	0.132082586407399	IM	HT115	DCLK2
Q8N568	AL	SNU-61	-2.04902738194026	1.28223189107164	0.328307774696375	0.572679844426512	AL	SNU-61	DCLK2
Q8N568	WI	HT115	0.449707672221758	-0.183506295613575	0.871320240565316	0.999812207143532	WI	HT115	DCLK2
Q8N568	RA	SNU-61	-1.4305061764497	0.584107281563239	0.61825347232681	0.910171744444235	RA	SNU-61	DCLK2
Q8N568	IM	LS1034	0.231656794902861	-0.355684363249003	0.756089262825477	0.997650020780388	IM	LS1034	DCLK2
Q8N568	IM	NCI-H508	1.1041505421437	-1.29953592764695	0.323378005080714	0.634261885070296	IM	NCI-H508	DCLK2
Q8N568	AL	LS1034	-0.297986521887755	0.291257216036432	0.798283562102573	0.985462669285852	AL	LS1034	DCLK2
Q8N568	LI	HT115	-2.44151443172913	1.17901881287792	0.359652942719059	0.232211438281136	LI	HT115	DCLK2
Q8N568	RA	HT115	-2.51565296895616	2.16288718279773	0.163033593553988	0.273157123216303	RA	HT115	DCLK2
Q8N568	AL	NCI-H508	-0.777797845150803	1.58966726928315	0.252865193513051	0.805477403261233	AL	NCI-H508	DCLK2
Q8N568	AL	MDST8	-0.119667357183385	0.122009702229252	0.91404540705542	0.399777073384834	AL	MDST8	DCLK2
Q8N568	RA	MDST8	0.9525765106973	-1.34775676949702	0.310106855194671	0.69395692970445	RA	MDST8	DCLK2
Q8N568	TR	HT115	-1.81084114508773	1.19109334042669	0.35580835481649	0.767706411641943	TR	HT115	DCLK2
Q8N568	RA	LS1034	0.0350321632569994	-0.0194800450527661	0.986226834616585	0.994419812700013	RA	LS1034	DCLK2
Q8N5S9	LI	NCI-H508	-1.6918964963768	5.88766062927786	0.0276567514148866	0.347889716824395	LI	NCI-H508	CAMKK1
Q8N5S9	IM	HCT-15	-1.66201583902997	2.30380224801483	0.1477624939207	0.997789384455029	IM	HCT-15	CAMKK1
Q8N5S9	WI	SNU-61	-0.812331594024874	0.455290040764879	0.693550759838068	0.717403493807251	WI	SNU-61	CAMKK1
Q8N5S9	WI	LS1034	-0.743899426408632	1.50533387060945	0.271178999969073	0.985584111419909	WI	LS1034	CAMKK1
Q8N5S9	OS	HT115	-1.65769485195841	3.5190734051331	0.0721231571116701	0.119197037039623	OS	HT115	CAMKK1
Q8N5S9	WI	HCT-15	-2.29964963094349	2.06539715455426	0.174887733703472	0.737938443652202	WI	HCT-15	CAMKK1
Q8N5S9	WI	MDST8	0.35738765706769	-0.752171680447355	0.530420884326899	0.990877673331495	WI	MDST8	CAMKK1
Q8N5S9	WI	NCI-H508	-0.231087261963073	0.175967775748028	0.876524167911657	0.840464439659748	WI	NCI-H508	CAMKK1
Q8N5S9	IM	HT115	-2.88520166178028	2.22936657977632	0.155571757947991	0.160750153685853	IM	HT115	CAMKK1
Q8N5S9	IM	NCI-H508	-0.106856014881812	0.134888082721884	0.905050640197439	0.77992332725554	IM	NCI-H508	CAMKK1
Q8N5S9	OS	HCT-15	-3.33602569105011	17.3683282710477	0.00329860995579321	0.324343946884027	OS	HCT-15	CAMKK1
Q8N5S9	OS	LS1034	-1.12363142662867	0.699179673720962	0.556810727834296	0.430728946914694	OS	LS1034	CAMKK1
Q8N5S9	RA	HCT-15	-2.65088300101177	6.8417004244731	0.0207023757241583	0.781616935887764	RA	HCT-15	CAMKK1
Q8N5S9	LI	HCT-15	-4.56089661599264	12.7929688728865	0.00605478853578311	0.152712709376823	LI	HCT-15	CAMKK1
Q8N5S9	AL	HT115	-2.42308712848587	2.10560526154209	0.169860989307033	0.0684598537220972	AL	HT115	CAMKK1
Q8N5S9	AL	LS1034	-0.63818035290395	0.511190074826496	0.660060326325673	0.985462669285852	AL	LS1034	CAMKK1
Q8N5S9	TR	HT115	-1.80333490561685	1.46474973034293	0.280591776408216	0.767706411641943	TR	HT115	CAMKK1
Q8N5S9	RA	NCI-H508	-0.848771799110533	2.48012952463075	0.131304074080549	0.298083710958598	RA	NCI-H508	CAMKK1
Q8N5S9	TR	LS1034	1.45749968401636	-0.50492568734308	0.663752540352508	0.999109878891908	TR	LS1034	CAMKK1
Q8N5S9	LI	LS1034	-0.490724903649831	0.248066042713073	0.827228630088694	0.958829954742544	LI	LS1034	CAMKK1
Q8N5S9	TR	MDST8	4.49192401346322	-5.12931395260659	0.0359703116639106	0.0530782880303033	TR	MDST8	CAMKK1
Q8N5S9	RA	SNU-61	-1.93135861141613	0.766148161695415	0.523661180548716	0.910171744444235	RA	SNU-61	CAMKK1
Q8N5S9	OS	SNU-61	-1.43721925533692	0.562788129409867	0.630250860119112	0.99979601664397	OS	SNU-61	CAMKK1
Q8N5S9	WI	HT115	-0.0428711248911788	0.039994754906608	0.971730740072859	0.999812207143532	WI	HT115	CAMKK1
Q8N5S9	IM	LS1034	0.894072087987727	-1.92865685383398	0.193568126718488	0.997650020780388	IM	LS1034	CAMKK1
Q8N5S9	TR	HCT-15	-2.55627532937063	8.65033694442381	0.0131018614907203	0.950508950069074	TR	HCT-15	CAMKK1
Q8N5S9	TR	SNU-61	0.424368500216091	-0.145958587858554	0.897337025064218	0.998845880050691	TR	SNU-61	CAMKK1
Q8N5S9	LI	SNU-61	-2.46818214155343	0.990456426739163	0.426340619209451	0.463384417018161	LI	SNU-61	CAMKK1
Q8N5S9	RA	MDST8	0.525663553122026	-0.808021952865254	0.503907383748675	0.785894486816444	RA	MDST8	CAMKK1
Q8N5S9	OS	MDST8	-0.493769890032438	0.889493474064453	0.467588541547983	0.483686362288449	OS	MDST8	CAMKK1
Q8N5S9	AL	MDST8	-0.918013249902486	0.660819637189107	0.57666569820395	0.318440658441657	AL	MDST8	CAMKK1
Q8N5S9	AL	NCI-H508	-1.56130524208449	3.73365694720288	0.0648363703724092	0.805477403261233	AL	NCI-H508	CAMKK1
Q8N5S9	LI	MDST8	-1.28629846956602	3.44695867097599	0.0748386080560575	0.490398549724954	LI	MDST8	CAMKK1
Q8N5S9	IM	SNU-61	-0.790934508672566	0.514322650248654	0.658219859919535	0.974219699825029	IM	SNU-61	CAMKK1
Q8N5S9	AL	HCT-15	-2.63374741777383	2.42786286709677	0.1359053018755	0.99940727993091	AL	HCT-15	CAMKK1
Q8N5S9	TR	NCI-H508	-0.790292119315941	0.945603011628871	0.444163324843446	0.512614711253105	TR	NCI-H508	CAMKK1
Q8N5S9	RA	HT115	-1.78056934515552	1.35916616146624	0.307064702837894	0.306137354367316	RA	HT115	CAMKK1
Q8N5S9	RA	LS1034	-0.143683935182723	0.0835629625370974	0.94101494256711	0.994419812700013	RA	LS1034	CAMKK1
Q8N5S9	AL	SNU-61	-1.6309634336317	2.00385315859174	0.182980079289859	0.572679844426512	AL	SNU-61	CAMKK1
Q8N5S9	OS	NCI-H508	0.566345931998253	-1.5756970568338	0.255787407019158	0.60088659891529	OS	NCI-H508	CAMKK1
Q8N5S9	LI	HT115	-1.90036167937651	5.83316053802623	0.0281542447612345	0.123017303189904	LI	HT115	CAMKK1
Q8N5S9	IM	MDST8	-0.520160061778982	0.683665588974567	0.564764751166256	0.568722113261697	IM	MDST8	CAMKK1
Q8NB16	RA	NCI-H508	-0.407142782485824	0.70007868906746	0.556352972009893	0.422178000583991	RA	NCI-H508	MLKL
Q8NB16	WI	LS1034	-0.0474327499969482	0.182220768558392	0.87220691549746	0.985584111419909	WI	LS1034	MLKL
Q8NB16	AL	LS1034	0.653863390479045	-3.60314890923665	0.0691334405454569	0.985462669285852	AL	LS1034	MLKL
Q8NB16	WI	SNU-61	0.249478368242138	-0.819683895688319	0.498538274430075	0.679970051976905	WI	SNU-61	MLKL
Q8NB16	OS	LS1034	-0.41210738497502	1.24203383488684	0.340113228023926	0.403963116171727	OS	LS1034	MLKL
Q8NB16	WI	HCT-15	-0.92536789198271	1.18936012489111	0.356357242960878	0.738975185997117	WI	HCT-15	MLKL
Q8NB16	RA	SNU-61	0.0451048814234106	-0.138134274333313	0.902786949528735	0.915186083882015	RA	SNU-61	MLKL
Q8NB16	LI	SNU-61	0.781553340783792	-0.724110947748788	0.544244964271363	0.464764896324451	LI	SNU-61	MLKL
Q8NB16	WI	MDST8	1.13290359177477	-2.94535902151249	0.098529632780813	0.990877673331495	WI	MDST8	MLKL
Q8NB16	WI	HT115	0.126151274218317	-0.264551780001883	0.816123253242071	0.999812207143532	WI	HT115	MLKL
Q8NB16	TR	HCT-15	-0.417340743028529	0.281662991874874	0.804670581854876	0.988682258978013	TR	HCT-15	MLKL
Q8NB16	AL	HT115	-0.510986759921981	1.86779201125066	0.202747548131722	0.0742499897059708	AL	HT115	MLKL
Q8NB16	OS	HCT-15	-0.357273633790409	0.314580883704871	0.782864851628531	0.712751059051268	OS	HCT-15	MLKL
Q8NB16	IM	LS1034	-0.205467269510573	3.37197939174143	0.077820998914127	0.997650020780388	IM	LS1034	MLKL
Q8NB16	WI	NCI-H508	0.35005567055029	-1.80605801722716	0.212659396502663	0.835788361150097	WI	NCI-H508	MLKL
Q8NB16	IM	HCT-15	-0.72464814848098	0.64872022334468	0.583059023278492	0.997789384455029	IM	HCT-15	MLKL
Q8NB16	LI	NCI-H508	0.301021970834898	-1.93363562909032	0.192842024492478	0.508620394650909	LI	NCI-H508	MLKL
Q8NB16	LI	LS1034	0.301354129425577	-0.385008876263921	0.737318088405421	0.958829954742544	LI	LS1034	MLKL
Q8NB16	IM	SNU-61	0.232375779630319	-0.412906784721387	0.719732381604594	0.974219699825029	IM	SNU-61	MLKL
Q8NB16	OS	NCI-H508	0.0865316218941329	-0.25320891006592	0.823756923620956	0.72033093539459	OS	NCI-H508	MLKL
Q8NB16	RA	HT115	-1.12239839723632	2.69213947513338	0.114715853751781	0.255567518437582	RA	HT115	MLKL
Q8NB16	LI	MDST8	-1.04985613656659	1.8153103138424	0.211133566723253	0.570661136197501	LI	MDST8	MLKL
Q8NB16	TR	NCI-H508	0.0453434144622121	-0.228961654899357	0.840180682193795	0.602642752168836	TR	NCI-H508	MLKL
Q8NB16	RA	LS1034	0.595940934224066	-10.8590631183767	0.00837400661585144	0.85738444308391	RA	LS1034	MLKL
Q8NB16	IM	HT115	-1.39290653119123	2.83477680209209	0.105172299575946	0.143329174397538	IM	HT115	MLKL
Q8NB16	LI	HCT-15	-0.627288304825279	0.609508974869003	0.604206706197762	0.312861354386579	LI	HCT-15	MLKL
Q8NB16	AL	SNU-61	0.349654467907027	-0.516992300705375	0.656654470258062	0.582037991219703	AL	SNU-61	MLKL
Q8NB16	AL	HCT-15	-1.02569664632171	1.07438270608175	0.395066500668875	0.99940727993091	AL	HCT-15	MLKL
Q8NB16	AL	MDST8	-0.239594703480351	0.658689368894638	0.577786792142081	0.318440658441657	AL	MDST8	MLKL
Q8NB16	TR	MDST8	-0.457801844340179	0.997768922329566	0.423509431440891	0.160874706150055	TR	MDST8	MLKL
Q8NB16	OS	HT115	-0.885181472229667	1.41813959917935	0.291913750372722	0.154425152041875	OS	HT115	MLKL
Q8NB16	OS	SNU-61	0.151292877690707	-0.335738178187376	0.769017145046984	0.99979601664397	OS	SNU-61	MLKL
Q8NB16	RA	MDST8	0.516311450839747	-0.982971887958942	0.429259865992296	0.73331351957514	RA	MDST8	MLKL
Q8NB16	TR	HT115	0.799429904547066	-1.42213345907608	0.290921537586087	0.767706411641943	TR	HT115	MLKL
Q8NB16	RA	HCT-15	-0.165688294500762	0.11734955353999	0.917305541186243	0.98282086552588	RA	HCT-15	MLKL
Q8NB16	IM	MDST8	0.219685111472605	-1.19245072579584	0.355379181244482	0.549771190871423	IM	MDST8	MLKL
Q8NB16	IM	NCI-H508	-0.312077801736537	0.547321072820635	0.639072674763912	0.737965944628045	IM	NCI-H508	MLKL
Q8NB16	AL	NCI-H508	-0.570761964543554	1.89070132977626	0.19922561530466	0.805477403261233	AL	NCI-H508	MLKL
Q8NB16	OS	MDST8	-0.359597230371044	0.707967862686114	0.55235088705763	0.499213305778985	OS	MDST8	MLKL
Q8NB16	TR	LS1034	-0.21463566025843	0.634424686217583	0.590693297862362	0.999109878891908	TR	LS1034	MLKL
Q8NB16	LI	HT115	-0.680354334788337	3.70536830164351	0.0657342819692706	0.141302322506877	LI	HT115	MLKL
Q8NB16	TR	SNU-61	1.00889956488988	-2.62408311833087	0.119703405295199	0.998845880050691	TR	SNU-61	MLKL
Q8NBV4	IM	HCT-15	0.680367332054774	-0.652803690421068	0.58089432756816	0.997789384455029	IM	HCT-15	PLPP7
Q8NBV4	WI	HT115	-0.754462278942925	1.50104856126666	0.27215390386351	0.999812207143532	WI	HT115	PLPP7
Q8NBV4	LI	MDST8	0.998799902241577	-3.31432439341382	0.0802320316696249	0.490398549724954	LI	MDST8	PLPP7
Q8NBV4	AL	HCT-15	0.713338689665742	-0.640538216515253	0.587417818140485	0.99940727993091	AL	HCT-15	PLPP7
Q8NBV4	WI	HCT-15	-0.217056596417662	0.44266469259284	0.701280578777793	0.760567262786103	WI	HCT-15	PLPP7
Q8NBV4	LI	NCI-H508	0.480907752947913	-3.27346983252507	0.0820060202850018	0.461327592594089	LI	NCI-H508	PLPP7
Q8NBV4	TR	NCI-H508	0.317872287337174	-0.422350310748248	0.713841916209334	0.578144938373315	TR	NCI-H508	PLPP7
Q8NBV4	OS	SNU-61	0.117471337265637	-0.159156979632646	0.888165013478345	0.99979601664397	OS	SNU-61	PLPP7
Q8NBV4	OS	HT115	0.5189417090625	-3.0450780776811	0.0930396502918257	0.119197037039623	OS	HT115	PLPP7
Q8NBV4	TR	MDST8	0.464229450730711	-2.21190236232833	0.157485885824876	0.0924810762020871	TR	MDST8	PLPP7
Q8NBV4	WI	LS1034	-0.47302447117232	0.69966638699703	0.556562862699219	0.985584111419909	WI	LS1034	PLPP7
Q8NBV4	RA	NCI-H508	-0.0502060599845078	0.172823995749922	0.878697394565362	0.490552764225421	RA	NCI-H508	PLPP7
Q8NBV4	LI	LS1034	0.39287364858732	-0.557010191998911	0.633534851141447	0.958829954742544	LI	LS1034	PLPP7
Q8NBV4	WI	NCI-H508	-0.0149468358327322	0.0325051847363113	0.977021432361958	0.850661772855499	WI	NCI-H508	PLPP7
Q8NBV4	OS	HCT-15	-0.037314296071472	0.0661413853754147	0.953282044034745	0.768309872796328	OS	HCT-15	PLPP7
Q8NBV4	IM	HT115	0.562295747835621	-1.1996213924251	0.353122065412304	0.207091876930877	IM	HT115	PLPP7
Q8NBV4	WI	SNU-61	-0.311793988933527	2.40661119736726	0.137840410520965	0.671841091484444	WI	SNU-61	PLPP7
Q8NBV4	OS	NCI-H508	0.808835453575443	-3.57509988180784	0.0701106182489749	0.548622021041166	OS	NCI-H508	PLPP7
Q8NBV4	RA	SNU-61	1.22557064626067	-1.25941595431825	0.334946988791099	0.910171744444235	RA	SNU-61	PLPP7
Q8NBV4	LI	SNU-61	0.148933323278775	-0.326391542039398	0.775117881662478	0.484621284923732	LI	SNU-61	PLPP7
Q8NBV4	LI	HCT-15	0.3324894444833	-0.40424646721198	0.725162307104335	0.33730396704409	LI	HCT-15	PLPP7
Q8NBV4	IM	MDST8	0.800959088741341	-1.68864648989513	0.233345804472267	0.549771190871423	IM	MDST8	PLPP7
Q8NBV4	IM	LS1034	0.555383533548932	-0.8572803366895	0.481618148380762	0.997650020780388	IM	LS1034	PLPP7
Q8NBV4	AL	MDST8	1.31650609738493	-1.25433864015504	0.336446284088294	0.254978750302329	AL	MDST8	PLPP7
Q8NBV4	AL	SNU-61	-0.303061315580263	1.40938455923557	0.294103566607905	0.572679844426512	AL	SNU-61	PLPP7
Q8NBV4	TR	LS1034	0.123849223760231	-0.74562134714643	0.533617705112419	0.999109878891908	TR	LS1034	PLPP7
Q8NBV4	RA	LS1034	1.12959818581965	-2.01823983789578	0.181043768627714	0.994419812700013	RA	LS1034	PLPP7
Q8NBV4	IM	SNU-61	0.094950315728177	-0.778666821920353	0.51767737583965	0.974219699825029	IM	SNU-61	PLPP7
Q8NBV4	TR	SNU-61	0.773034026354384	-2.63921876528747	0.118568185803837	0.998845880050691	TR	SNU-61	PLPP7
Q8NBV4	OS	LS1034	0.0415369306514928	-0.107663917943636	0.924089774427151	0.452797583040105	OS	LS1034	PLPP7
Q8NBV4	IM	NCI-H508	-0.0220920577896457	0.143626380831532	0.898960549435243	0.77992332725554	IM	NCI-H508	PLPP7
Q8NBV4	RA	MDST8	0.82524000933466	-5.94516544280082	0.0271457992064516	0.443862853927163	RA	MDST8	PLPP7
Q8NBV4	TR	HT115	-0.0714127035356692	0.0852959461393749	0.939796060585629	0.997388019730152	TR	HT115	PLPP7
Q8NBV4	RA	HCT-15	0.452811477622972	-0.435273139289311	0.705833582386888	0.981665002379031	RA	HCT-15	PLPP7
Q8NBV4	AL	HT115	0.58739598277835	-1.1819049962148	0.3587295549212	0.103506435697062	AL	HT115	PLPP7
Q8NBV4	AL	LS1034	0.0845487765536171	-0.117892838249882	0.916925332770155	0.985462669285852	AL	LS1034	PLPP7
Q8NBV4	AL	NCI-H508	0.480288529140792	-1.13937533803987	0.372621125599554	0.805477403261233	AL	NCI-H508	PLPP7
Q8NBV4	RA	HT115	0.25758986556657	-0.308823972150624	0.786656010996929	0.482934335385905	RA	HT115	PLPP7
Q8NBV4	LI	HT115	0.43992268250422	-0.997739415645892	0.423520814093993	0.24990345250553	LI	HT115	PLPP7
Q8NBV4	WI	MDST8	1.14477374756727	-2.61018675355502	0.120759162880063	0.990877673331495	WI	MDST8	PLPP7
Q8NBV4	OS	MDST8	0.595467133921171	-3.92484492884118	0.0592095978462186	0.315607642235474	OS	MDST8	PLPP7
Q8NBV4	TR	HCT-15	0.90396704783593	-1.40190723354661	0.295989967596697	0.950508950069074	TR	HCT-15	PLPP7
Q8NCE2	TR	NCI-H508	0.316428420210168	-0.314526418231902	0.782900673642388	0.588102802859759	TR	NCI-H508	MTMR14
Q8NCE2	WI	LS1034	0.289845670266747	-0.608187096195159	0.604930988380513	0.985584111419909	WI	LS1034	MTMR14
Q8NCE2	OS	SNU-61	-1.153595561602	0.940368567775435	0.446295041134237	0.99979601664397	OS	SNU-61	MTMR14
Q8NCE2	LI	MDST8	-0.028452310597455	0.405551047667443	0.724342650183009	0.651233463318219	LI	MDST8	MTMR14
Q8NCE2	LI	HCT-15	0.211323607611175	-0.637515008745116	0.589035589715942	0.310020495957354	LI	HCT-15	MTMR14
Q8NCE2	AL	HCT-15	0.115989724434072	-0.295447292206668	0.795502166595429	0.99940727993091	AL	HCT-15	MTMR14
Q8NCE2	OS	NCI-H508	0.507200833959757	-0.404065030340552	0.725276349888205	0.690048670373574	OS	NCI-H508	MTMR14
Q8NCE2	IM	SNU-61	-0.525145961838069	0.5518781489602	0.636463271329043	0.974219699825029	IM	SNU-61	MTMR14
Q8NCE2	OS	LS1034	0.850238823359228	-1.88585637917235	0.19996360825895	0.385558066277742	OS	LS1034	MTMR14
Q8NCE2	AL	HT115	0.553563322333479	-0.769979421287443	0.521822773851251	0.129523975012701	AL	HT115	MTMR14
Q8NCE2	OS	HCT-15	8.75169131716591e-05	-0.000104744938264879	0.999925934144061	0.77423136269005	OS	HCT-15	MTMR14
Q8NCE2	AL	NCI-H508	0.755192631754994	-0.59374971134542	0.612889437462733	0.889316984658027	AL	NCI-H508	MTMR14
Q8NCE2	LI	SNU-61	-0.923222464222867	0.77479460014731	0.519521122677514	0.463384417018161	LI	SNU-61	MTMR14
Q8NCE2	LI	HT115	0.882533315700366	-0.967569461826723	0.435336096412499	0.251943043308237	LI	HT115	MTMR14
Q8NCE2	IM	HT115	0.927409773758621	-1.11356240258998	0.381356247073359	0.214507518961664	IM	HT115	MTMR14
Q8NCE2	WI	SNU-61	-0.755007252821872	1.27659411227387	0.329933480686009	0.671841091484444	WI	SNU-61	MTMR14
Q8NCE2	RA	NCI-H508	0.181503210455635	-0.213883873228089	0.850461798947273	0.483810641646027	RA	NCI-H508	MTMR14
Q8NCE2	IM	HCT-15	-0.0492193703349584	0.101328814753575	0.928532920688398	0.997789384455029	IM	HCT-15	MTMR14
Q8NCE2	AL	LS1034	0.245101003330255	-0.308784136484929	0.786682278217354	0.985462669285852	AL	LS1034	MTMR14
Q8NCE2	WI	MDST8	-0.159980294269999	0.381725738981602	0.739405363762773	0.990877673331495	WI	MDST8	MTMR14
Q8NCE2	OS	HT115	0.818454598727993	-0.901441420160755	0.462493422423892	0.197862442201892	OS	HT115	MTMR14
Q8NCE2	RA	SNU-61	0.0306415812102193	-0.0482616091408825	0.965893743054455	0.928455405025944	RA	SNU-61	MTMR14
Q8NCE2	RA	LS1034	0.982252028259728	-1.45598774996353	0.282677643792737	0.994419812700013	RA	LS1034	MTMR14
Q8NCE2	WI	HCT-15	-0.181585461104778	0.312424524813569	0.784283760685251	0.776725733995551	WI	HCT-15	MTMR14
Q8NCE2	IM	MDST8	-0.797384201884489	4.72593128159407	0.0419749943886172	0.549771190871423	IM	MDST8	MTMR14
Q8NCE2	LI	LS1034	0.660155230378394	-2.09727689805436	0.170885907075002	0.958829954742544	LI	LS1034	MTMR14
Q8NCE2	IM	LS1034	0.459204376113963	-0.629406836931282	0.59339362214857	0.997650020780388	IM	LS1034	MTMR14
Q8NCE2	WI	HT115	-0.365876282731508	0.390131475755244	0.734068723718811	0.999812207143532	WI	HT115	MTMR14
Q8NCE2	IM	NCI-H508	0.181684125532092	-0.229194708519544	0.84002216788967	0.768760229535275	IM	NCI-H508	MTMR14
Q8NCE2	AL	SNU-61	-0.793110888220781	1.75984739376753	0.220501982484433	0.572679844426512	AL	SNU-61	MTMR14
Q8NCE2	AL	MDST8	-1.1307454480943	2.56491482996884	0.124290666309839	0.171741104441771	AL	MDST8	MTMR14
Q8NCE2	TR	HCT-15	-0.224195984827009	0.634344770090463	0.590736220313938	0.950508950069074	TR	HCT-15	MTMR14
Q8NCE2	WI	NCI-H508	-0.802094182494482	1.18791623649168	0.356815264403221	0.835788361150097	WI	NCI-H508	MTMR14
Q8NCE2	TR	SNU-61	-0.671875770003802	0.724522533300473	0.544039757217387	0.998845880050691	TR	SNU-61	MTMR14
Q8NCE2	RA	HCT-15	0.16107203413035	-0.352828170412467	0.757932692082476	0.98282086552588	RA	HCT-15	MTMR14
Q8NCE2	RA	HT115	1.16731126910942	-1.24248211785915	0.339978800609961	0.312302250897964	RA	HT115	MTMR14
Q8NCE2	TR	MDST8	-0.739826542843132	1.52676516154928	0.266369201671529	0.120229526688721	TR	MDST8	MTMR14
Q8NCE2	TR	LS1034	0.430628487334164	-0.972736645916836	0.433287303487469	0.999109878891908	TR	LS1034	MTMR14
Q8NCE2	LI	NCI-H508	0.170679752786371	-0.136789057211769	0.903724838670422	0.842059686395142	LI	NCI-H508	MTMR14
Q8NCE2	OS	MDST8	-0.598449213638499	0.457817659297918	0.692010433935993	0.538462021077458	OS	MDST8	MTMR14
Q8NCE2	RA	MDST8	-1.04452025776931	1.44640156114032	0.284982027860463	0.671329930754364	RA	MDST8	MTMR14
Q8NCE2	TR	HT115	0.0916686358707685	-0.090477898942767	0.936152997558109	0.997388019730152	TR	HT115	MTMR14
Q8NI37	LI	HCT-15	0.829869626680735	-2.21001844526571	0.157694296243051	0.222903973425384	LI	HCT-15	PPTC7
Q8NI37	OS	NCI-H508	0.373183484137695	-1.10319463203477	0.384930746449471	0.623723840264136	OS	NCI-H508	PPTC7
Q8NI37	LI	MDST8	-0.0269042664276145	0.0294122123561836	0.979206921616967	0.698048009086558	LI	MDST8	PPTC7
Q8NI37	OS	HT115	1.09586757415687	-3.87704215137321	0.0605479114812999	0.119197037039623	OS	HT115	PPTC7
Q8NI37	IM	NCI-H508	0.475825052266608	-0.762493881057307	0.525420505726046	0.697845782041756	IM	NCI-H508	PPTC7
Q8NI37	IM	HT115	0.708740602466104	-3.20262390502732	0.0852184572997801	0.132082586407399	IM	HT115	PPTC7
Q8NI37	LI	NCI-H508	0.363326512712615	-0.804366108815728	0.505602351699556	0.680613132940607	LI	NCI-H508	PPTC7
Q8NI37	TR	MDST8	-1.47044309063368	1.97551358857114	0.186876785483116	0.101458118187473	TR	MDST8	PPTC7
Q8NI37	IM	HCT-15	0.211374045597298	-0.431846068689339	0.70795140541423	0.997789384455029	IM	HCT-15	PPTC7
Q8NI37	WI	HCT-15	0.630828797123476	-1.8497083402002	0.205586363972017	0.737938443652202	WI	HCT-15	PPTC7
Q8NI37	IM	LS1034	0.154631789075724	-0.674604164656436	0.569458281069245	0.997650020780388	IM	LS1034	PPTC7
Q8NI37	TR	HCT-15	0.989994484728955	-5.18797528196346	0.035203670404699	0.950508950069074	TR	HCT-15	PPTC7
Q8NI37	RA	SNU-61	0.96506773181667	-0.578298470401541	0.621503648494259	0.910171744444235	RA	SNU-61	PPTC7
Q8NI37	RA	NCI-H508	0.147608163740339	-0.24983925822738	0.826030881716547	0.478839086979229	RA	NCI-H508	PPTC7
Q8NI37	OS	HCT-15	0.403878263740968	-1.88863581043035	0.199539794535541	0.581852008178533	OS	HCT-15	PPTC7
Q8NI37	WI	SNU-61	1.26664951733061	-1.03909861742876	0.407892268871105	0.671841091484444	WI	SNU-61	PPTC7
Q8NI37	OS	SNU-61	0.101141138718567	-0.0824570778212405	0.941792897161915	0.99979601664397	OS	SNU-61	PPTC7
Q8NI37	WI	MDST8	0.00328643527278083	-0.0295990090134056	0.979074922630472	0.990877673331495	WI	MDST8	PPTC7
Q8NI37	WI	HT115	-0.0270357119684794	0.0340913319025061	0.975900789154745	0.999812207143532	WI	HT115	PPTC7
Q8NI37	WI	LS1034	-0.272210212013982	0.527074633130961	0.650768354911289	0.985584111419909	WI	LS1034	PPTC7
Q8NI37	AL	NCI-H508	0.298148311450684	-0.640569315635447	0.587401196687691	0.882642196148644	AL	NCI-H508	PPTC7
Q8NI37	RA	LS1034	0.521449511265107	-1.57869479981977	0.255156724100094	0.994419812700013	RA	LS1034	PPTC7
Q8NI37	IM	MDST8	-0.210702919210696	0.503581239671006	0.664546986628329	0.568931075966826	IM	MDST8	PPTC7
Q8NI37	TR	HT115	0.505243735694061	-1.19678271780583	0.354013573199063	0.767706411641943	TR	HT115	PPTC7
Q8NI37	WI	NCI-H508	0.407267489370206	-2.19532514006203	0.159332810934655	0.835788361150097	WI	NCI-H508	PPTC7
Q8NI37	AL	HCT-15	0.049544808891395	-0.0852238384755478	0.939846771678931	0.99940727993091	AL	HCT-15	PPTC7
Q8NI37	LI	LS1034	0.307246530612177	-1.09830981157819	0.386628151682717	0.958829954742544	LI	LS1034	PPTC7
Q8NI37	AL	SNU-61	0.92658680436394	-0.807695663253735	0.504058432378446	0.572679844426512	AL	SNU-61	PPTC7
Q8NI37	TR	NCI-H508	1.12662577903005	-4.36933042579264	0.0485941770172156	0.348573348346779	TR	NCI-H508	PPTC7
Q8NI37	OS	LS1034	0.902947460277307	-1.58281898567962	0.254292304378297	0.398716437842496	OS	LS1034	PPTC7
Q8NI37	RA	HT115	0.956046907507503	-3.78140211109978	0.0633607418200101	0.216895509725401	RA	HT115	PPTC7
Q8NI37	AL	LS1034	0.871439652972119	-4.09598722631036	0.0547554051215524	0.985462669285852	AL	LS1034	PPTC7
Q8NI37	LI	SNU-61	1.09543081781479	-1.38750465091967	0.299665923106172	0.463384417018161	LI	SNU-61	PPTC7
Q8NI37	OS	MDST8	-0.771530074871174	1.12684898386605	0.376830947375224	0.445461190516331	OS	MDST8	PPTC7
Q8NI37	IM	SNU-61	0.293119936347474	-0.364087534984275	0.750681096483977	0.974219699825029	IM	SNU-61	PPTC7
Q8NI37	TR	LS1034	-0.922409584470549	1.29450135732282	0.324803027440963	0.999109878891908	TR	LS1034	PPTC7
Q8NI37	AL	MDST8	-0.499850637190868	0.417415275325538	0.716916181193589	0.353927632164858	AL	MDST8	PPTC7
Q8NI37	RA	MDST8	-1.76157174870574	3.49870882693131	0.0728753785280845	0.484184978930942	RA	MDST8	PPTC7
Q8NI37	RA	HCT-15	0.894597370785432	-3.25243837819995	0.0829412770080211	0.837452565825461	RA	HCT-15	PPTC7
Q8NI37	LI	HT115	1.08481246095505	-2.50400001977222	0.129274726323827	0.157785126134281	LI	HT115	PPTC7
Q8NI37	AL	HT115	1.24400888427885	-1.93571685232225	0.192539581388055	0.0740728329617172	AL	HT115	PPTC7
Q8NI37	TR	SNU-61	1.00444777349578	-0.650783743814325	0.581964235908161	0.998845880050691	TR	SNU-61	PPTC7
Q8NI60	IM	HT115	0.0320333433623648	-0.140022024202237	0.901471242181446	0.31959400594533	IM	HT115	COQ8A
Q8NI60	RA	SNU-61	-0.0787101603706829	0.0823731784110499	0.941851922064558	0.925694335390659	RA	SNU-61	COQ8A
Q8NI60	OS	HT115	-0.620597090695205	1.62716738010789	0.245230373011589	0.142782149624464	OS	HT115	COQ8A
Q8NI60	IM	HCT-15	-0.0103701046359498	0.0148602988062806	0.98949276200196	0.997789384455029	IM	HCT-15	COQ8A
Q8NI60	TR	HCT-15	-0.16451048102891	0.225725571065245	0.842383017569623	0.992670175454998	TR	HCT-15	COQ8A
Q8NI60	AL	HCT-15	-0.27157442026827	0.450802924848206	0.696291134503901	0.99940727993091	AL	HCT-15	COQ8A
Q8NI60	OS	NCI-H508	-0.186091997091568	0.74673464024365	0.533073078239536	0.649623295922348	OS	NCI-H508	COQ8A
Q8NI60	TR	MDST8	1.17410321838614	-4.19980678657457	0.0522877069362565	0.0576037735240616	TR	MDST8	COQ8A
Q8NI60	IM	LS1034	0.0207350911622791	-0.0175773497315254	0.987571896729192	0.997650020780388	IM	LS1034	COQ8A
Q8NI60	WI	LS1034	-0.547817354848254	0.694727250900955	0.559082902704341	0.985584111419909	WI	LS1034	COQ8A
Q8NI60	TR	NCI-H508	-0.340504699680282	0.497969024498184	0.667871022000536	0.572646951668898	TR	NCI-H508	COQ8A
Q8NI60	TR	LS1034	0.449550467456801	-0.674570940280172	0.56947555501083	0.999109878891908	TR	LS1034	COQ8A
Q8NI60	IM	NCI-H508	-0.0781269248482448	0.0943603676012192	0.933425173173063	0.77992332725554	IM	NCI-H508	COQ8A
Q8NI60	TR	HT115	0.454716741126776	-14.8316760057849	0.0045151317048424	0.547162456118779	TR	HT115	COQ8A
Q8NI60	IM	SNU-61	1.04096843424049	-0.860923330931046	0.480010003799021	0.974219699825029	IM	SNU-61	COQ8A
Q8NI60	WI	SNU-61	1.02280893898238	-1.26578374761287	0.333077926042328	0.671841091484444	WI	SNU-61	COQ8A
Q8NI60	LI	MDST8	-0.322132334023502	1.35883586380699	0.307152256012871	0.570661136197501	LI	MDST8	COQ8A
Q8NI60	WI	HCT-15	-0.0933000145685442	0.126208681077308	0.911110256754117	0.816741624180219	WI	HCT-15	COQ8A
Q8NI60	OS	LS1034	-0.772795919523004	5.20900822755763	0.0349346469680112	0.36649831733042	OS	LS1034	COQ8A
Q8NI60	OS	SNU-61	0.803418327401463	-0.703041228293277	0.554846977715725	0.99979601664397	OS	SNU-61	COQ8A
Q8NI60	LI	NCI-H508	-0.435171626661706	1.17006872763634	0.362534117476083	0.611168450499062	LI	NCI-H508	COQ8A
Q8NI60	LI	HCT-15	-0.448741753741936	1.1983816195474	0.353511100048154	0.275299698656283	LI	HCT-15	COQ8A
Q8NI60	LI	SNU-61	0.37718519326205	-0.449201931254649	0.697270726061601	0.467984103215632	LI	SNU-61	COQ8A
Q8NI60	IM	MDST8	0.541912206471384	-3.22521121384559	0.0841749492321038	0.549771190871423	IM	MDST8	COQ8A
Q8NI60	RA	LS1034	0.0144082532384079	-0.0159646980245365	0.98871197299367	0.994419812700013	RA	LS1034	COQ8A
Q8NI60	OS	HCT-15	0.190929277300004	-0.332851035524959	0.77089877162252	0.712751059051268	OS	HCT-15	COQ8A
Q8NI60	WI	NCI-H508	-0.118978866394857	0.108267663317537	0.923666567245731	0.842007888887229	WI	NCI-H508	COQ8A
Q8NI60	RA	NCI-H508	0.155653170809562	-0.168982133339433	0.881355557718111	0.490552764225421	RA	NCI-H508	COQ8A
Q8NI60	OS	MDST8	0.376544935844804	-0.561872494653199	0.630770358080477	0.517173130568111	OS	MDST8	COQ8A
Q8NI60	AL	NCI-H508	-0.0762065966610382	0.130404767501008	0.908179439744959	0.98558282389182	AL	NCI-H508	COQ8A
Q8NI60	TR	SNU-61	0.692642213182529	-0.769253472778767	0.522170634693119	0.998845880050691	TR	SNU-61	COQ8A
Q8NI60	AL	HT115	-1.13928891306006	5.41711743900414	0.0324286595970411	0.0441108161001247	AL	HT115	COQ8A
Q8NI60	AL	MDST8	0.567693612407831	-0.758644939543254	0.527279719273756	0.313388139592464	AL	MDST8	COQ8A
Q8NI60	WI	MDST8	0.167925884563157	-0.501133300685699	0.665995334863003	0.990877673331495	WI	MDST8	COQ8A
Q8NI60	LI	LS1034	-0.586797801356301	1.89844695798956	0.198053315098213	0.958829954742544	LI	LS1034	COQ8A
Q8NI60	LI	HT115	-1.7655023919234	15.1385751761144	0.00433509650515878	0.083941214984324	LI	HT115	COQ8A
Q8NI60	WI	HT115	1.03286408370143	-6.53871195110216	0.0225993605681746	0.999812207143532	WI	HT115	COQ8A
Q8NI60	RA	HCT-15	-1.0851478211494	0.804372366009304	0.505599445829128	0.972638091032765	RA	HCT-15	COQ8A
Q8NI60	RA	MDST8	0.508254465963638	-2.13649749241842	0.166131552764155	0.625229412684306	RA	MDST8	COQ8A
Q8NI60	AL	LS1034	-0.0596704789070645	0.0620041135111945	0.956198549442729	0.985462669285852	AL	LS1034	COQ8A
Q8NI60	AL	SNU-61	0.2826436368137	-0.179350596129464	0.874187681397032	0.595094867904479	AL	SNU-61	COQ8A
Q8NI60	RA	HT115	-0.0631807971907516	0.115551437583047	0.918564178235251	0.517978202787747	RA	HT115	COQ8A
Q8TBE9	IM	LS1034	-0.136474921796299	0.195092499897933	0.863342970700343	0.997650020780388	IM	LS1034	NANP
Q8TBE9	IM	HCT-15	0.259719532334605	-0.526534322239297	0.651082752763144	0.997789384455029	IM	HCT-15	NANP
Q8TBE9	AL	LS1034	-1.04908860724626	1.67346289615347	0.236210220098901	0.985462669285852	AL	LS1034	NANP
Q8TBE9	TR	HT115	-0.42814762739159	0.440322248537825	0.702721274103941	0.962443083443644	TR	HT115	NANP
Q8TBE9	IM	SNU-61	-0.664012524291697	6.9202151245397	0.0202493655710593	0.974219699825029	IM	SNU-61	NANP
Q8TBE9	AL	SNU-61	0.424144280618145	-2.11694320067833	0.168479103123614	0.572679844426512	AL	SNU-61	NANP
Q8TBE9	AL	MDST8	2.01235390789801	-4.11567802677229	0.054274500915971	0.15332093615234	AL	MDST8	NANP
Q8TBE9	OS	MDST8	1.27410137392217	-1.1712932713158	0.36213832825397	0.445461190516331	OS	MDST8	NANP
Q8TBE9	TR	NCI-H508	1.29624512124383	-4.1031295789101	0.0545802535601114	0.348573348346779	TR	NCI-H508	NANP
Q8TBE9	IM	HT115	-0.426959304011619	0.250687025599257	0.825458515272878	0.304447021303935	IM	HT115	NANP
Q8TBE9	LI	SNU-61	-0.208968765972024	1.41049387877487	0.293824976544658	0.463384417018161	LI	SNU-61	NANP
Q8TBE9	RA	MDST8	0.666129543234576	-0.624922286952829	0.595816008658489	0.811636774868375	RA	MDST8	NANP
Q8TBE9	LI	HT115	-0.906270615529206	0.7197572005441	0.54642009399087	0.282144685987098	LI	HT115	NANP
Q8TBE9	OS	SNU-61	0.07358868369622	-0.204621140261101	0.856802156942591	0.99979601664397	OS	SNU-61	NANP
Q8TBE9	OS	HCT-15	0.166570371378032	-1.1944878756149	0.354736223833511	0.626454911548165	OS	HCT-15	NANP
Q8TBE9	TR	LS1034	-0.126613034469296	0.138625616489671	0.902444448830148	0.999109878891908	TR	LS1034	NANP
Q8TBE9	RA	NCI-H508	1.92794034287819	-3.60004805888548	0.0692404968975357	0.276344879130727	RA	NCI-H508	NANP
Q8TBE9	RA	SNU-61	0.241605234538397	-0.240830969034267	0.832123581698723	0.912232643265284	RA	SNU-61	NANP
Q8TBE9	WI	HT115	-0.217564606664304	0.579440818746908	0.620863363844919	0.999812207143532	WI	HT115	NANP
Q8TBE9	AL	NCI-H508	0.361306919397638	-2.82511827042575	0.105782373445615	0.805477403261233	AL	NCI-H508	NANP
Q8TBE9	RA	HT115	-0.197916241041879	0.192402689333169	0.865192634932133	0.503454040299867	RA	HT115	NANP
Q8TBE9	TR	HCT-15	0.22595912171144	-0.885983732854833	0.469096354200721	0.950508950069074	TR	HCT-15	NANP
Q8TBE9	OS	NCI-H508	1.53462723203322	-1.81429579126298	0.2113001671516	0.560297633369787	OS	NCI-H508	NANP
Q8TBE9	LI	LS1034	-0.0747171798930617	0.348377963610585	0.760810147581494	0.958829954742544	LI	LS1034	NANP
Q8TBE9	AL	HCT-15	-0.261020677131796	0.644776646345713	0.585156317904977	0.99940727993091	AL	HCT-15	NANP
Q8TBE9	RA	LS1034	0.442530080228195	-0.447635841603046	0.698229890326015	0.994419812700013	RA	LS1034	NANP
Q8TBE9	IM	MDST8	1.04130935393243	-0.935911194867077	0.448118921532107	0.555716008648527	IM	MDST8	NANP
Q8TBE9	TR	MDST8	-0.8570732022095	2.33026101208974	0.145116842866557	0.0893189324317947	TR	MDST8	NANP
Q8TBE9	AL	HT115	-0.610817160872976	1.19723467712857	0.353871454593767	0.102739010688316	AL	HT115	NANP
Q8TBE9	WI	LS1034	0.0640800085398924	-0.799041756526814	0.508081017134938	0.985584111419909	WI	LS1034	NANP
Q8TBE9	RA	HCT-15	-0.616782803491451	1.00136131660114	0.422126116343555	0.972638091032765	RA	HCT-15	NANP
Q8TBE9	IM	NCI-H508	1.4723290065927	-4.25554453116685	0.0510293437681783	0.490497816034725	IM	NCI-H508	NANP
Q8TBE9	OS	HT115	-1.03734532522167	1.15618490985178	0.367057029813668	0.174153308733403	OS	HT115	NANP
Q8TBE9	TR	SNU-61	-1.09920095873935	1.65627965472079	0.239507217705418	0.998845880050691	TR	SNU-61	NANP
Q8TBE9	LI	NCI-H508	1.26167402231012	-1.71718041900461	0.228084099076298	0.514447167905717	LI	NCI-H508	NANP
Q8TBE9	LI	HCT-15	-0.0313086323232183	0.0999436461403335	0.929504989772336	0.38504327113617	LI	HCT-15	NANP
Q8TBE9	WI	HCT-15	-0.112932820482665	0.259470187289929	0.819539103583419	0.789370680214467	WI	HCT-15	NANP
Q8TBE9	OS	LS1034	-0.590925939880089	0.962305732505227	0.437433958226132	0.408366200199442	OS	LS1034	NANP
Q8TBE9	LI	MDST8	0.430310664335933	-0.429951797168118	0.70912385486626	0.646166278351084	LI	MDST8	NANP
Q8TBE9	WI	MDST8	0.378612632934961	-0.398567859637252	0.728737098442093	0.990877673331495	WI	MDST8	NANP
Q8TBE9	WI	NCI-H508	1.18843001576607	-1.45115281047328	0.283836967171993	0.835788361150097	WI	NCI-H508	NANP
Q8TBE9	WI	SNU-61	-0.777261085950284	1.22804426032367	0.344340302737313	0.671841091484444	WI	SNU-61	NANP
Q8TCD5	OS	HT115	0.00337595003576313	-0.00365246866440869	0.997417323252878	0.330992314924376	OS	HT115	NT5C
Q8TCD5	TR	NCI-H508	0.193818949031762	-0.458054613967407	0.691866158076615	0.57457277862078	TR	NCI-H508	NT5C
Q8TCD5	IM	HT115	-0.167756726949311	0.131324248980256	0.907537530583717	0.319720037297121	IM	HT115	NT5C
Q8TCD5	IM	SNU-61	-2.25342027776398	1.63489035983412	0.24369504337697	0.974219699825029	IM	SNU-61	NT5C
Q8TCD5	RA	NCI-H508	-0.0745195435008765	0.0768810237596887	0.945717060010763	0.500974158559543	RA	NCI-H508	NT5C
Q8TCD5	TR	MDST8	-2.01560359654648	2.72969482990851	0.112088169849969	0.0789554161959136	TR	MDST8	NT5C
Q8TCD5	RA	SNU-61	-1.94250640437606	1.66223586530534	0.238357660987644	0.910171744444235	RA	SNU-61	NT5C
Q8TCD5	OS	LS1034	-1.07362719646134	1.49362159556533	0.27385404385292	0.398716437842496	OS	LS1034	NT5C
Q8TCD5	TR	HCT-15	-0.24768827281403	0.409851263119604	0.72164512185664	0.981717676538414	TR	HCT-15	NT5C
Q8TCD5	LI	NCI-H508	-1.06287273878875	3.55348212386291	0.0708774243949505	0.438484557409073	LI	NCI-H508	NT5C
Q8TCD5	IM	LS1034	-0.144428075989059	0.551230272015319	0.636833729223047	0.997650020780388	IM	LS1034	NT5C
Q8TCD5	TR	LS1034	0.534831602078886	-1.07748521444411	0.393960639946836	0.999109878891908	TR	LS1034	NT5C
Q8TCD5	IM	HCT-15	-0.289607729398296	0.697797352852938	0.557515247453453	0.997789384455029	IM	HCT-15	NT5C
Q8TCD5	WI	SNU-61	-1.16402796382665	1.30787976781333	0.321032936190085	0.671841091484444	WI	SNU-61	NT5C
Q8TCD5	OS	NCI-H508	-0.0436421965859498	0.141547294032519	0.900408549938144	0.732185303430742	OS	NCI-H508	NT5C
Q8TCD5	RA	HT115	-0.499637560219631	1.42099730439569	0.29120337002467	0.306137354367316	RA	HT115	NT5C
Q8TCD5	WI	HT115	0.805878617960998	-1.06193452062431	0.399538935670009	0.999812207143532	WI	HT115	NT5C
Q8TCD5	LI	HCT-15	-0.861197297585686	0.791400324880077	0.511659368331393	0.294510912508996	LI	HCT-15	NT5C
Q8TCD5	WI	LS1034	0.309896946682247	-0.235014168690325	0.836068030934463	0.985584111419909	WI	LS1034	NT5C
Q8TCD5	OS	SNU-61	-0.374277497508708	0.202884952723588	0.857992569770798	0.99979601664397	OS	SNU-61	NT5C
Q8TCD5	TR	SNU-61	0.0310080176567769	-0.0154653587954233	0.989064993754105	0.998845880050691	TR	SNU-61	NT5C
Q8TCD5	LI	SNU-61	-1.44626618444565	1.27370468939873	0.330770428695926	0.463384417018161	LI	SNU-61	NT5C
Q8TCD5	IM	MDST8	-2.84092877666501	1.84751404822423	0.205934414716432	0.549771190871423	IM	MDST8	NT5C
Q8TCD5	AL	SNU-61	-2.07429876369744	1.54495982198521	0.26237049477849	0.572679844426512	AL	SNU-61	NT5C
Q8TCD5	LI	LS1034	0.219284510900335	-0.148610226509091	0.895492130953934	0.958829954742544	LI	LS1034	NT5C
Q8TCD5	OS	HCT-15	-0.0433184336173679	0.175024380689258	0.877176131287959	0.750004375617124	OS	HCT-15	NT5C
Q8TCD5	IM	NCI-H508	0.336112460860977	-0.732039966774398	0.540304525643382	0.697845782041756	IM	NCI-H508	NT5C
Q8TCD5	AL	MDST8	-2.28536415546244	2.40194173119574	0.138270721658933	0.181065579015571	AL	MDST8	NT5C
Q8TCD5	AL	HT115	-0.00662868928811683	0.00767306030597473	0.994574406883712	0.198845801522059	AL	HT115	NT5C
Q8TCD5	LI	MDST8	-2.42204137411793	3.85880690872106	0.0610700360502572	0.490398549724954	LI	MDST8	NT5C
Q8TCD5	AL	HCT-15	-0.600567038929004	0.493623824694339	0.670453156353489	0.99940727993091	AL	HCT-15	NT5C
Q8TCD5	WI	MDST8	0.233861136595223	-0.565849006831056	0.628516745765507	0.990877673331495	WI	MDST8	NT5C
Q8TCD5	AL	NCI-H508	-0.821329407083777	2.41556727678527	0.137020260274093	0.805477403261233	AL	NCI-H508	NT5C
Q8TCD5	RA	MDST8	-3.207939091503	3.84471171366361	0.0614781138469571	0.479770258400327	RA	MDST8	NT5C
Q8TCD5	LI	HT115	-0.988800281689468	1.74241597748309	0.223559099479861	0.193466506126929	LI	HT115	NT5C
Q8TCD5	WI	HCT-15	-0.886510225275423	1.83879807699448	0.207324660950527	0.737938443652202	WI	HCT-15	NT5C
Q8TCD5	WI	NCI-H508	0.187934457573419	-0.184996151853231	0.870293018421828	0.840464439659748	WI	NCI-H508	NT5C
Q8TCD5	TR	HT115	-0.348109672515258	0.821898629114317	0.497525103121274	0.842475841285357	TR	HT115	NT5C
Q8TCD5	RA	LS1034	-0.0308925399498324	0.0246525103013399	0.982570690740904	0.994419812700013	RA	LS1034	NT5C
Q8TCD5	AL	LS1034	0.647758346239798	-1.11995528061031	0.379171136323267	0.985462669285852	AL	LS1034	NT5C
Q8TCD5	OS	MDST8	-1.79402561140277	1.45433557043064	0.283073135696194	0.422626418064687	OS	MDST8	NT5C
Q8TCD5	RA	HCT-15	-0.658235869993653	1.13152577381406	0.375252796612892	0.972638091032765	RA	HCT-15	NT5C
Q8TD19	RA	SNU-61	-0.0278798032756345	0.0225175687603496	0.984079692367623	0.928455405025944	RA	SNU-61	NEK9
Q8TD19	IM	LS1034	0.322264428955476	-0.685669573008725	0.563731506001708	0.997650020780388	IM	LS1034	NEK9
Q8TD19	LI	HCT-15	-1.07859493764328	2.36751312930665	0.141501766743958	0.222903973425384	LI	HCT-15	NEK9
Q8TD19	WI	SNU-61	-0.203005881250954	0.584517666566513	0.618024384404196	0.701717770099	WI	SNU-61	NEK9
Q8TD19	OS	HT115	-1.3304207975822	3.03892785302216	0.0933654673320247	0.119197037039623	OS	HT115	NEK9
Q8TD19	WI	HT115	1.13251355401882	-1.35530497833421	0.308090117828297	0.999812207143532	WI	HT115	NEK9
Q8TD19	OS	LS1034	-0.852804156745495	0.759828165688415	0.526707493162913	0.430728946914694	OS	LS1034	NEK9
Q8TD19	LI	NCI-H508	-1.40251888050859	2.89635902451016	0.101397331766458	0.485905912744507	LI	NCI-H508	NEK9
Q8TD19	IM	SNU-61	-0.531895392980606	2.5675642553953	0.124080033047898	0.974219699825029	IM	SNU-61	NEK9
Q8TD19	TR	SNU-61	0.627829519058846	-0.533831566116691	0.646846580524259	0.998845880050691	TR	SNU-61	NEK9
Q8TD19	LI	HT115	-1.11700738012775	8.56014038152828	0.0133738762616307	0.123017303189904	LI	HT115	NEK9
Q8TD19	IM	HCT-15	0.68781465720569	-1.5188787955052	0.268126459277285	0.997789384455029	IM	HCT-15	NEK9
Q8TD19	OS	SNU-61	-0.71231964735432	0.626192780511062	0.595128868540293	0.99979601664397	OS	SNU-61	NEK9
Q8TD19	RA	MDST8	0.600593944246289	-1.74213142657429	0.223609463894444	0.6454740427303	RA	MDST8	NEK9
Q8TD19	TR	MDST8	2.84401089311576	-12.2862739896915	0.00655948970892439	0.0530782880303033	TR	MDST8	NEK9
Q8TD19	IM	HT115	-1.6199708683259	10.0964905265706	0.00966774920965767	0.07657531451578	IM	HT115	NEK9
Q8TD19	RA	NCI-H508	-0.660360083272319	2.42260061102258	0.136380931169729	0.299375807257369	RA	NCI-H508	NEK9
Q8TD19	RA	HT115	-0.861888563100666	1.82753390457655	0.209139860500178	0.282799586651361	RA	HT115	NEK9
Q8TD19	AL	HT115	-1.73906220824581	2.40267198785698	0.138203302456566	0.0598657875611342	AL	HT115	NEK9
Q8TD19	OS	HCT-15	-1.04965054555272	1.63959329840382	0.242766177642668	0.58861036574864	OS	HCT-15	NEK9
Q8TD19	TR	HCT-15	-0.522100408288277	0.522992313228927	0.653146704916157	0.964530599120372	TR	HCT-15	NEK9
Q8TD19	TR	NCI-H508	-0.642047089484093	3.9667771838352	0.0580707635575567	0.348573348346779	TR	NCI-H508	NEK9
Q8TD19	TR	HT115	-1.84841942254958	2.5771003007851	0.123326028690992	0.760916809576333	TR	HT115	NEK9
Q8TD19	LI	MDST8	-0.294366741300522	0.901811624936486	0.462336482464066	0.591002903679048	LI	MDST8	NEK9
Q8TD19	WI	HCT-15	-0.333554657319101	1.15678121176458	0.366861427740894	0.738975185997117	WI	HCT-15	NEK9
Q8TD19	IM	MDST8	0.511833908906525	-1.02670207317644	0.412508492114456	0.549771190871423	IM	MDST8	NEK9
Q8TD19	WI	LS1034	-0.144863153193991	0.156754764316533	0.889832338652692	0.985584111419909	WI	LS1034	NEK9
Q8TD19	WI	MDST8	0.661682869419798	-2.53499608477571	0.126704386672724	0.990877673331495	WI	MDST8	NEK9
Q8TD19	AL	HCT-15	-0.0856857180636552	0.242123016873823	0.831248513269015	0.99940727993091	AL	HCT-15	NEK9
Q8TD19	IM	NCI-H508	-0.740770358238243	2.27115769477226	0.151119276223528	0.580262112075825	IM	NCI-H508	NEK9
Q8TD19	RA	HCT-15	-0.0509745329823764	0.13678794787508	0.903725612209249	0.98282086552588	RA	HCT-15	NEK9
Q8TD19	LI	SNU-61	-1.18260801489743	1.1996613414773	0.3531095379875	0.463384417018161	LI	SNU-61	NEK9
Q8TD19	AL	NCI-H508	-1.21340935991258	1.66631750815921	0.237574027842487	0.805477403261233	AL	NCI-H508	NEK9
Q8TD19	OS	NCI-H508	-0.510900730880794	2.591389159394	0.122208193907063	0.548622021041166	OS	NCI-H508	NEK9
Q8TD19	AL	SNU-61	-0.442391328515259	0.780294682523343	0.516904182336142	0.572679844426512	AL	SNU-61	NEK9
Q8TD19	AL	MDST8	-0.79818109596825	7.11801589805862	0.0191712972440386	0.14581139328562	AL	MDST8	NEK9
Q8TD19	RA	LS1034	0.315811150740825	-0.22412946948173	0.843470122469483	0.994419812700013	RA	LS1034	NEK9
Q8TD19	TR	LS1034	0.102056114365544	-0.0514204682250907	0.963664248811107	0.999109878891908	TR	LS1034	NEK9
Q8TD19	WI	NCI-H508	-0.495923654571765	0.950361575448796	0.442234877134545	0.835788361150097	WI	NCI-H508	NEK9
Q8TD19	LI	LS1034	0.137015457888359	-0.0901034888951743	0.936416134898504	0.958829954742544	LI	LS1034	NEK9
Q8TD19	OS	MDST8	0.219550215526464	-0.382214600073755	0.739094334766923	0.548639642681973	OS	MDST8	NEK9
Q8TD19	AL	LS1034	-0.0197166605275328	0.0164842379487943	0.988344675312461	0.991086756360341	AL	LS1034	NEK9
Q8TDC3	OS	HT115	1.08296415791449	-0.95489130212608	0.440407520705421	0.192325426655608	OS	HT115	BRSK1
Q8TDC3	TR	HCT-15	0.804386159698952	-2.55223000399843	0.125306098083168	0.950508950069074	TR	HCT-15	BRSK1
Q8TDC3	OS	SNU-61	1.98870820779904	-0.751366084093488	0.530813056433715	0.99979601664397	OS	SNU-61	BRSK1
Q8TDC3	LI	MDST8	1.71260557333763	-3.35951723026422	0.0783332290890459	0.490398549724954	LI	MDST8	BRSK1
Q8TDC3	RA	SNU-61	3.5809096111181	-1.12552994416106	0.377277429915678	0.910171744444235	RA	SNU-61	BRSK1
Q8TDC3	LI	NCI-H508	-0.216107111721348	0.782718112264432	0.5157552036869	0.680613132940607	LI	NCI-H508	BRSK1
Q8TDC3	IM	HCT-15	0.669900742769822	-0.950211152491851	0.442295699548284	0.997789384455029	IM	HCT-15	BRSK1
Q8TDC3	TR	NCI-H508	-1.07506754293802	1.97831810584533	0.186486209161551	0.412944549603649	TR	NCI-H508	BRSK1
Q8TDC3	IM	LS1034	-0.0822278494529376	0.201273340740628	0.859098119461538	0.997650020780388	IM	LS1034	BRSK1
Q8TDC3	WI	SNU-61	2.39376384825517	-1.09432037217181	0.388020760304711	0.671841091484444	WI	SNU-61	BRSK1
Q8TDC3	OS	LS1034	1.23962818760412	-1.71608033425527	0.228284070078768	0.394889736508046	OS	LS1034	BRSK1
Q8TDC3	RA	MDST8	2.12358227537312	-4.24398831812924	0.0512865809210752	0.472741030628689	RA	MDST8	BRSK1
Q8TDC3	IM	SNU-61	2.51011741066021	-0.820447255043161	0.498188827990258	0.974219699825029	IM	SNU-61	BRSK1
Q8TDC3	TR	MDST8	2.18624198285293	-6.59091446045513	0.0222546015945731	0.0530782880303033	TR	MDST8	BRSK1
Q8TDC3	RA	HCT-15	0.596212838654948	-1.1039890525781	0.384655501962889	0.972638091032765	RA	HCT-15	BRSK1
Q8TDC3	WI	LS1034	-0.712209242933617	0.891997343540572	0.46651594683101	0.985584111419909	WI	LS1034	BRSK1
Q8TDC3	AL	HT115	-0.221407085499185	0.508753810409188	0.661494398876224	0.148638253884044	AL	HT115	BRSK1
Q8TDC3	WI	HT115	-0.409546681118286	0.219108635217875	0.846893507863857	0.999812207143532	WI	HT115	BRSK1
Q8TDC3	RA	LS1034	0.831061589280195	-0.604878289267081	0.60674717849435	0.994419812700013	RA	LS1034	BRSK1
Q8TDC3	LI	SNU-61	2.60524587494047	-1.18669240336554	0.357204022623982	0.463384417018161	LI	SNU-61	BRSK1
Q8TDC3	WI	MDST8	1.31273244577553	-2.39603692297257	0.138817550192918	0.990877673331495	WI	MDST8	BRSK1
Q8TDC3	RA	HT115	0.170456916373256	-0.181371911718775	0.872792571191291	0.503904303951519	RA	HT115	BRSK1
Q8TDC3	IM	NCI-H508	-1.28817335778323	3.46637319566534	0.0740932439494082	0.532662983014074	IM	NCI-H508	BRSK1
Q8TDC3	AL	SNU-61	2.60483456591177	-0.860498415785163	0.48019729211042	0.572679844426512	AL	SNU-61	BRSK1
Q8TDC3	AL	MDST8	1.14420236290974	-1.34102440906922	0.311919271118614	0.245165172368786	AL	MDST8	BRSK1
Q8TDC3	IM	HT115	0.0583002450133969	-0.0387226270657038	0.972629226115064	0.333238293217514	IM	HT115	BRSK1
Q8TDC3	TR	SNU-61	3.79378471291055	-1.3201058513383	0.317633905749729	0.998845880050691	TR	SNU-61	BRSK1
Q8TDC3	TR	LS1034	0.733035762857447	-1.89545064341281	0.198505712384498	0.999109878891908	TR	LS1034	BRSK1
Q8TDC3	LI	HCT-15	2.41995456665968	-1.7429222434038	0.223469529130649	0.236856901090672	LI	HCT-15	BRSK1
Q8TDC3	AL	NCI-H508	0.282991154035586	-0.45264707446276	0.695163956978701	0.905500589344022	AL	NCI-H508	BRSK1
Q8TDC3	AL	HCT-15	0.507029541102653	-0.610117867878169	0.603873330454487	0.99940727993091	AL	HCT-15	BRSK1
Q8TDC3	WI	HCT-15	1.5838691430004	-1.35743319110509	0.307524409078516	0.738975185997117	WI	HCT-15	BRSK1
Q8TDC3	LI	HT115	0.228693705041075	-0.166337478331896	0.883186866801175	0.380454341655035	LI	HT115	BRSK1
Q8TDC3	OS	NCI-H508	-1.5947638436429	1.95493257942876	0.189776969998533	0.555221439257923	OS	NCI-H508	BRSK1
Q8TDC3	OS	MDST8	1.19562669488191	-2.37507225959084	0.140783457329362	0.370666049877426	OS	MDST8	BRSK1
Q8TDC3	RA	NCI-H508	1.91434097741155	-2.13303702608688	0.166543730110764	0.31948759164559	RA	NCI-H508	BRSK1
Q8TDC3	WI	NCI-H508	-0.704291464286314	0.609682427489007	0.604111722997806	0.835788361150097	WI	NCI-H508	BRSK1
Q8TDC3	IM	MDST8	1.73487967743899	-2.00632990412908	0.182644747788098	0.549771190871423	IM	MDST8	BRSK1
Q8TDC3	TR	HT115	0.84788393960193	-0.716502281247495	0.548051564689218	0.86642176824312	TR	HT115	BRSK1
Q8TDC3	AL	LS1034	0.49295623273991	-0.8491202542009	0.485240329820343	0.985462669285852	AL	LS1034	BRSK1
Q8TDC3	OS	HCT-15	1.41687124242792	-1.13449733395869	0.374254024428851	0.626454911548165	OS	HCT-15	BRSK1
Q8TDC3	LI	LS1034	1.70732859210529	-1.3459751417777	0.310585229455373	0.958829954742544	LI	LS1034	BRSK1
Q8TDX7	OS	LS1034	-0.86488964507379	0.986338145773819	0.427944209464666	0.408366200199442	OS	LS1034	NEK7
Q8TDX7	LI	HCT-15	-1.69831108666066	5.31145640481428	0.0336666235036115	0.167193144843497	LI	HCT-15	NEK7
Q8TDX7	WI	HT115	-0.0537477301212339	0.0538021397689316	0.961983643383824	0.999812207143532	WI	HT115	NEK7
Q8TDX7	OS	SNU-61	-0.0998458072956287	0.0535210408844223	0.962181981809645	0.99979601664397	OS	SNU-61	NEK7
Q8TDX7	RA	LS1034	-0.406752142867513	0.389499435693539	0.734469151764861	0.994419812700013	RA	LS1034	NEK7
Q8TDX7	WI	LS1034	-0.412151448497516	0.71978212191472	0.546407620137228	0.985584111419909	WI	LS1034	NEK7
Q8TDX7	AL	HT115	-2.48324821455715	3.36191439041183	0.0782343228970587	0.0499240702654853	AL	HT115	NEK7
Q8TDX7	RA	HCT-15	-0.601771307300519	2.3364084967074	0.144511531041255	0.837452565825461	RA	HCT-15	NEK7
Q8TDX7	LI	NCI-H508	-1.15138355191138	3.43750625208836	0.0752054239612844	0.447198407085477	LI	NCI-H508	NEK7
Q8TDX7	RA	MDST8	-0.569307912348819	0.41473599143399	0.718588901686375	0.835805345886624	RA	MDST8	NEK7
Q8TDX7	OS	HT115	-2.10339021087662	9.94664623245034	0.00995685995229943	0.088540758324079	OS	HT115	NEK7
Q8TDX7	TR	SNU-61	0.766660715426546	-0.371340421382496	0.746031899197783	0.998845880050691	TR	SNU-61	NEK7
Q8TDX7	LI	SNU-61	-1.87287127608464	1.30381669194825	0.32217229573905	0.463384417018161	LI	SNU-61	NEK7
Q8TDX7	IM	SNU-61	-1.28949595291131	0.979242012360085	0.430722788711688	0.974219699825029	IM	SNU-61	NEK7
Q8TDX7	RA	SNU-61	-0.916336686845363	0.606549123128315	0.605829487675865	0.910171744444235	RA	SNU-61	NEK7
Q8TDX7	LI	MDST8	0.453859589465365	-0.95061658399883	0.442131786832365	0.591002903679048	LI	MDST8	NEK7
Q8TDX7	WI	SNU-61	-1.178126535857	0.92932732140859	0.450827486680877	0.671841091484444	WI	SNU-61	NEK7
Q8TDX7	LI	HT115	-1.08134850904448	1.80682116200143	0.212532992984	0.190365828025691	LI	HT115	NEK7
Q8TDX7	WI	MDST8	0.0180010747623347	-0.0328469228831881	0.976779980381618	0.990877673331495	WI	MDST8	NEK7
Q8TDX7	RA	HT115	-1.37548125926095	1.66531548993643	0.23776609500934	0.285950882712158	RA	HT115	NEK7
Q8TDX7	AL	HCT-15	-0.124423122363792	0.166023230273251	0.883404549574122	0.99940727993091	AL	HCT-15	NEK7
Q8TDX7	WI	HCT-15	-0.24832113280834	0.449805647929269	0.69690122021344	0.760567262786103	WI	HCT-15	NEK7
Q8TDX7	AL	MDST8	-1.55187383956182	1.22784243686102	0.34440174130485	0.256405865500923	AL	MDST8	NEK7
Q8TDX7	TR	MDST8	2.3796347473886	-1.75472329748942	0.221394918957351	0.111275479900057	TR	MDST8	NEK7
Q8TDX7	IM	HT115	-2.52795280325102	2.55468038876334	0.125109039755663	0.150819021218223	IM	HT115	NEK7
Q8TDX7	RA	NCI-H508	-0.312380409443663	0.41565369827208	0.718015672585255	0.460623552380128	RA	NCI-H508	NEK7
Q8TDX7	IM	NCI-H508	-0.642095549359251	0.486761284563091	0.67454631303591	0.752502310128393	IM	NCI-H508	NEK7
Q8TDX7	IM	LS1034	0.0853570151364369	-0.214257608613697	0.850206357667585	0.997650020780388	IM	LS1034	NEK7
Q8TDX7	IM	HCT-15	-0.329852067189919	0.598450234478476	0.610288697163676	0.997789384455029	IM	HCT-15	NEK7
Q8TDX7	OS	HCT-15	-1.71260936976608	2.62752651518503	0.119443802556011	0.561059642654716	OS	HCT-15	NEK7
Q8TDX7	TR	HCT-15	-0.917980943430909	2.10037091115206	0.170504167349847	0.950508950069074	TR	HCT-15	NEK7
Q8TDX7	IM	MDST8	1.09573935161427	-1.03818074128997	0.408232087914831	0.549771190871423	IM	MDST8	NEK7
Q8TDX7	AL	NCI-H508	-0.843609114077407	0.992247095325538	0.425645412775258	0.808243541331577	AL	NCI-H508	NEK7
Q8TDX7	TR	HT115	-2.59502335038805	2.68443380173665	0.115265722385466	0.760916809576333	TR	HT115	NEK7
Q8TDX7	WI	NCI-H508	0.775180246091013	-0.8775842506752	0.472725395171305	0.835788361150097	WI	NCI-H508	NEK7
Q8TDX7	TR	LS1034	0.191057455755653	-0.106824920215916	0.924677954442377	0.999109878891908	TR	LS1034	NEK7
Q8TDX7	OS	NCI-H508	0.173792422740911	-0.253976054603837	0.823239620528835	0.72033093539459	OS	NCI-H508	NEK7
Q8TDX7	AL	LS1034	-0.588537588793297	3.62663539914503	0.0683302930537772	0.985462669285852	AL	LS1034	NEK7
Q8TDX7	AL	SNU-61	-0.542840068597466	0.583675962398942	0.618494322114729	0.582037991219703	AL	SNU-61	NEK7
Q8TDX7	LI	LS1034	-0.717703313602096	0.63469528090288	0.590547983328653	0.958829954742544	LI	LS1034	NEK7
Q8TDX7	TR	NCI-H508	0.439775576472611	-0.600786980717743	0.608999261081669	0.555950985438204	TR	NCI-H508	NEK7
Q8TDX7	OS	MDST8	0.605539325658638	-0.625293942996162	0.595614929443861	0.514645724013958	OS	MDST8	NEK7
Q8TE77	LI	NCI-H508	1.44906582453201	-2.16535075273772	0.162748427536307	0.485905912744507	LI	NCI-H508	SSH3
Q8TE77	AL	HT115	1.12520102150981	-1.64052615047385	0.242582476490512	0.0800393451506605	AL	HT115	SSH3
Q8TE77	OS	LS1034	-0.341389793816885	0.232270998126993	0.837930955383739	0.439227418541495	OS	LS1034	SSH3
Q8TE77	IM	SNU-61	0.0931284208931151	-0.190890174678618	0.866233345265994	0.997181635156531	IM	SNU-61	SSH3
Q8TE77	RA	HCT-15	1.57874417837487	-1.00283695194727	0.42155933541448	0.972638091032765	RA	HCT-15	SSH3
Q8TE77	OS	SNU-61	0.398053977576478	-5.65951707845868	0.0298306546726952	0.99979601664397	OS	SNU-61	SSH3
Q8TE77	WI	LS1034	-0.310916298047688	0.335564163402062	0.769130481914154	0.985584111419909	WI	LS1034	SSH3
Q8TE77	IM	MDST8	0.5657621097519	-1.16943357513409	0.362739606407489	0.549771190871423	IM	MDST8	SSH3
Q8TE77	WI	SNU-61	-0.860515161868082	1.75763561510711	0.220886830536049	0.671841091484444	WI	SNU-61	SSH3
Q8TE77	LI	MDST8	2.09132892828209	-2.36629585211373	0.141617913587983	0.550891941082306	LI	MDST8	SSH3
Q8TE77	WI	HT115	0.0353882428497143	-0.0212272211005327	0.984991778575919	0.999812207143532	WI	HT115	SSH3
Q8TE77	IM	NCI-H508	1.68379476555703	-1.28397966517762	0.327805748985423	0.638209906178663	IM	NCI-H508	SSH3
Q8TE77	OS	NCI-H508	2.23483538915639	-1.93987647871521	0.191937007415955	0.555221439257923	OS	NCI-H508	SSH3
Q8TE77	TR	MDST8	2.25999529090055	-2.97550958314074	0.0968221018348864	0.075027388093822	TR	MDST8	SSH3
Q8TE77	TR	SNU-61	0.291640615420365	-0.590091052051689	0.6149201460493	0.998845880050691	TR	SNU-61	SSH3
Q8TE77	LI	SNU-61	0.665175150784265	-3.95598017112455	0.0583609320519509	0.463384417018161	LI	SNU-61	SSH3
Q8TE77	WI	MDST8	-0.162991018988495	0.29476685317053	0.795953510942802	0.990877673331495	WI	MDST8	SSH3
Q8TE77	AL	LS1034	-0.0268541149557323	0.0242966210771845	0.982822229409635	0.991086756360341	AL	LS1034	SSH3
Q8TE77	RA	HT115	1.99078067507643	-2.60733681975567	0.12097729703173	0.257556747827743	RA	HT115	SSH3
Q8TE77	WI	HCT-15	0.289172207177311	-0.541995731000093	0.642132765028201	0.755129837128525	WI	HCT-15	SSH3
Q8TE77	WI	NCI-H508	1.54788422111749	-1.22300060566583	0.34587958833347	0.835788361150097	WI	NCI-H508	SSH3
Q8TE77	RA	LS1034	-0.370665265799282	0.362600148770281	0.751636676766169	0.994419812700013	RA	LS1034	SSH3
Q8TE77	RA	NCI-H508	1.56183921248888	-1.98333826091659	0.185789806783357	0.331728152931055	RA	NCI-H508	SSH3
Q8TE77	AL	HCT-15	-0.384793818950212	0.433030520718592	0.70721896311037	0.99940727993091	AL	HCT-15	SSH3
Q8TE77	OS	HT115	0.46987594177617	-0.363823706420549	0.750850541710547	0.274036177216622	OS	HT115	SSH3
Q8TE77	RA	MDST8	0.0120612187681242	-0.0311986623350799	0.977944580592714	0.890714162530794	RA	MDST8	SSH3
Q8TE77	LI	HT115	1.12835865654644	-0.776000745034767	0.518946135106714	0.277198420972597	LI	HT115	SSH3
Q8TE77	TR	HCT-15	-0.629599328788973	0.679895521182742	0.566713249660891	0.950508950069074	TR	HCT-15	SSH3
Q8TE77	OS	HCT-15	-0.59937661290522	0.465955423619124	0.687067756086047	0.70303918334367	OS	HCT-15	SSH3
Q8TE77	LI	HCT-15	-0.465797225154438	0.378708444438268	0.741326856371482	0.339920510226509	LI	HCT-15	SSH3
Q8TE77	AL	MDST8	2.32442738271615	-3.77719717343055	0.063488734134134	0.159781860484013	AL	MDST8	SSH3
Q8TE77	TR	HT115	1.09125645945183	-2.60727688162291	0.12098189063664	0.760916809576333	TR	HT115	SSH3
Q8TE77	OS	MDST8	2.33997297458191	-6.56751714789173	0.0224081521351732	0.26043695570134	OS	MDST8	SSH3
Q8TE77	LI	LS1034	-1.23680695394858	2.57697887693341	0.12333558913282	0.958829954742544	LI	LS1034	SSH3
Q8TE77	RA	SNU-61	0.33829220517539	-0.65264730716359	0.580977097095491	0.910171744444235	RA	SNU-61	SSH3
Q8TE77	TR	NCI-H508	2.92789181100664	-2.40986654424582	0.137541516130201	0.408882713273026	TR	NCI-H508	SSH3
Q8TE77	IM	HT115	0.861816360265132	-0.576718002520525	0.622390395120895	0.26745994769303	IM	HT115	SSH3
Q8TE77	TR	LS1034	1.11523783176894	-1.14985268761532	0.369141653124841	0.999109878891908	TR	LS1034	SSH3
Q8TE77	IM	HCT-15	1.17539452142591	-1.44576558606212	0.285135737381945	0.997789384455029	IM	HCT-15	SSH3
Q8TE77	AL	NCI-H508	0.706515330343761	-1.637569390184	0.243165352907304	0.805477403261233	AL	NCI-H508	SSH3
Q8TE77	IM	LS1034	-0.133569212221719	0.146463130276925	0.89698590431407	0.997650020780388	IM	LS1034	SSH3
Q8TE77	AL	SNU-61	-0.0092042023092126	0.0228450518579028	0.983848216166693	0.621511631122607	AL	SNU-61	SSH3
Q8TEA7	OS	SNU-61	-0.804065318789427	0.543960166115275	0.641002596321019	0.99979601664397	OS	SNU-61	TBCK
Q8TEA7	WI	LS1034	0.0826777635499755	-0.123481042890026	0.913016658766957	0.985769711354348	WI	LS1034	TBCK
Q8TEA7	OS	HCT-15	-0.837400797774262	2.75301446876238	0.110499088818201	0.561059642654716	OS	HCT-15	TBCK
Q8TEA7	OS	LS1034	-0.501329873852284	0.474883919332093	0.681673916189221	0.430728946914694	OS	LS1034	TBCK
Q8TEA7	WI	HT115	0.493108627881949	-2.217949913147	0.156819416698603	0.999812207143532	WI	HT115	TBCK
Q8TEA7	IM	SNU-61	-0.553185035070133	0.461097674147655	0.690015205188022	0.974219699825029	IM	SNU-61	TBCK
Q8TEA7	RA	NCI-H508	1.18651836606429	-1.97925792412946	0.186355569368794	0.331728152931055	RA	NCI-H508	TBCK
Q8TEA7	RA	LS1034	1.22656960024946	-0.922495944099413	0.45365628596982	0.994419812700013	RA	LS1034	TBCK
Q8TEA7	RA	HCT-15	0.438313288584318	-0.676626234665728	0.568407861703203	0.972638091032765	RA	HCT-15	TBCK
Q8TEA7	IM	NCI-H508	0.835912664108336	-0.785957764253347	0.514223148111996	0.697845782041756	IM	NCI-H508	TBCK
Q8TEA7	WI	MDST8	-0.234995770282434	1.62564689167503	0.24553411617803	0.990877673331495	WI	MDST8	TBCK
Q8TEA7	TR	LS1034	0.374788179089602	-0.374881050253407	0.743768664651712	0.999109878891908	TR	LS1034	TBCK
Q8TEA7	AL	HT115	-2.24009632542437	5.81321106738393	0.0283396618264307	0.0423280838949634	AL	HT115	TBCK
Q8TEA7	OS	HT115	-1.7342163648935	21.0992143169109	0.00223875776431009	0.0757984769216595	OS	HT115	TBCK
Q8TEA7	AL	HCT-15	-0.0893528723052205	0.0647141008579138	0.954288054850748	0.99940727993091	AL	HCT-15	TBCK
Q8TEA7	TR	NCI-H508	1.53160752908395	-1.36734400643392	0.304906717729389	0.457531514546736	TR	NCI-H508	TBCK
Q8TEA7	LI	SNU-61	-1.13371118192343	0.811356601656743	0.502366261953259	0.463384417018161	LI	SNU-61	TBCK
Q8TEA7	TR	MDST8	0.267035078649191	-0.504520257593026	0.663992036966761	0.224776685410603	TR	MDST8	TBCK
Q8TEA7	WI	HCT-15	-0.231998091514309	0.370275397427816	0.746713500831239	0.76532635336617	WI	HCT-15	TBCK
Q8TEA7	IM	MDST8	-0.436776421363655	0.535238146644369	0.646032517750819	0.568722113261697	IM	MDST8	TBCK
Q8TEA7	AL	MDST8	0.279264984268572	-0.34176213355925	0.765099527841807	0.362451412540763	AL	MDST8	TBCK
Q8TEA7	LI	HT115	-0.985988797989546	2.0517126583131	0.176644570383136	0.17973186407506	LI	HT115	TBCK
Q8TEA7	LI	MDST8	0.554550409762064	-0.598294269014621	0.61037484197049	0.63547117869127	LI	MDST8	TBCK
Q8TEA7	RA	MDST8	0.44158404447742	-1.89558530756518	0.198485350586694	0.642966723401375	RA	MDST8	TBCK
Q8TEA7	IM	HCT-15	-0.675382257990251	1.22973781572368	0.343825267861285	0.997789384455029	IM	HCT-15	TBCK
Q8TEA7	OS	NCI-H508	1.49815518469269	-1.79699281527664	0.214168537056068	0.562693469831114	OS	NCI-H508	TBCK
Q8TEA7	TR	HT115	0.87502592284093	-2.10754387882744	0.169623616775119	0.760916809576333	TR	HT115	TBCK
Q8TEA7	LI	NCI-H508	1.32374072769189	-2.60165626445801	0.121413739698234	0.485905912744507	LI	NCI-H508	TBCK
Q8TEA7	LI	HCT-15	-0.416870636335201	0.447146320202604	0.698529889900988	0.33341486600654	LI	HCT-15	TBCK
Q8TEA7	AL	LS1034	0.546320796397107	-0.646462176032689	0.584259098327994	0.985462669285852	AL	LS1034	TBCK
Q8TEA7	IM	HT115	-2.49632136285825	6.28662597320486	0.0243810292718071	0.0977700440220203	IM	HT115	TBCK
Q8TEA7	TR	SNU-61	-0.0566363684454483	0.0495261012749772	0.96500121292647	0.998845880050691	TR	SNU-61	TBCK
Q8TEA7	WI	NCI-H508	1.5207313620604	-1.46740465390556	0.279963563314722	0.835788361150097	WI	NCI-H508	TBCK
Q8TEA7	AL	NCI-H508	-0.0350742718786726	0.0678284931764032	0.952093082258389	0.99520077479985	AL	NCI-H508	TBCK
Q8TEA7	OS	MDST8	-0.681035322569248	0.698593535562822	0.557109361372206	0.499213305778985	OS	MDST8	TBCK
Q8TEA7	WI	SNU-61	-1.29358076845173	1.36222568822617	0.306255158387448	0.671841091484444	WI	SNU-61	TBCK
Q8TEA7	IM	LS1034	0.00297537437691747	-0.00332338166020756	0.997650020780388	0.997650020780388	IM	LS1034	TBCK
Q8TEA7	RA	SNU-61	-0.318722161257489	0.332863403034464	0.770890705895973	0.910171744444235	RA	SNU-61	TBCK
Q8TEA7	TR	HCT-15	0.463632713555759	-0.431127463869353	0.70839602745905	0.981717676538414	TR	HCT-15	TBCK
Q8TEA7	RA	HT115	-0.401488311968714	0.739706365910317	0.536520239699112	0.398743581007734	RA	HT115	TBCK
Q8TEA7	AL	SNU-61	-1.21843974587383	0.944966154415997	0.444422100054128	0.572679844426512	AL	SNU-61	TBCK
Q8TEA7	LI	LS1034	0.985583692735994	-1.08719764784281	0.390521340826029	0.958829954742544	LI	LS1034	TBCK
Q8TF76	OS	LS1034	-0.465880728560881	0.710606717741725	0.551018190623204	0.430728946914694	OS	LS1034	HASPIN
Q8TF76	AL	HT115	0.447173509077375	-0.655706490467531	0.579359849342119	0.138779524902359	AL	HT115	HASPIN
Q8TF76	LI	MDST8	0.400331135885685	-0.495162976641292	0.669537665800208	0.63547117869127	LI	MDST8	HASPIN
Q8TF76	IM	NCI-H508	-0.211218709392968	0.42063033113922	0.714912374886948	0.75349697591286	IM	NCI-H508	HASPIN
Q8TF76	LI	SNU-61	-0.420672739782771	1.173220409818	0.36151647281416	0.463384417018161	LI	SNU-61	HASPIN
Q8TF76	TR	NCI-H508	-0.027502148884964	0.0387743421171111	0.972592699191626	0.631210867584932	TR	NCI-H508	HASPIN
Q8TF76	TR	MDST8	0.269374963340728	-0.379073340948575	0.741094316862525	0.241272907505348	TR	MDST8	HASPIN
Q8TF76	WI	SNU-61	-0.318403548289418	0.353673749543712	0.757386668536783	0.742933744610697	WI	SNU-61	HASPIN
Q8TF76	RA	NCI-H508	0.465698862838813	-0.79016290904414	0.512241161259968	0.418493215330551	RA	NCI-H508	HASPIN
Q8TF76	TR	LS1034	-0.908817087688076	8.80577798809861	0.0126520551145725	0.999109878891908	TR	LS1034	HASPIN
Q8TF76	WI	HT115	-0.417980847559739	0.723281782099652	0.544658587864649	0.999812207143532	WI	HT115	HASPIN
Q8TF76	IM	SNU-61	-0.30670843259488	0.727531158538955	0.542541933873347	0.974219699825029	IM	SNU-61	HASPIN
Q8TF76	OS	HT115	0.396512050741414	-0.680946633218949	0.566169386592422	0.226777177689475	OS	HT115	HASPIN
Q8TF76	LI	HCT-15	-0.40071956027166	1.00075843364474	0.422357920247191	0.284283162826918	LI	HCT-15	HASPIN
Q8TF76	IM	HT115	0.187257017484623	-0.327593199722455	0.774332035698813	0.296510101122929	IM	HT115	HASPIN
Q8TF76	WI	MDST8	-0.110617739741549	0.117392404914038	0.917275551078628	0.990877673331495	WI	MDST8	HASPIN
Q8TF76	LI	NCI-H508	0.445674523385407	-1.46438065321395	0.280679248195261	0.54999365123719	LI	NCI-H508	HASPIN
Q8TF76	IM	MDST8	-0.1407732672412	0.156451796585433	0.890042688298246	0.617186242330574	IM	MDST8	HASPIN
Q8TF76	RA	LS1034	-0.403962682790369	0.440635195570905	0.702528681540874	0.994419812700013	RA	LS1034	HASPIN
Q8TF76	OS	HCT-15	-0.0728150776300766	0.146591670300389	0.896896456994777	0.753756861395835	OS	HCT-15	HASPIN
Q8TF76	WI	HCT-15	-0.0183099623337873	0.0404493685629906	0.971409669331131	0.824982311277258	WI	HCT-15	HASPIN
Q8TF76	AL	HCT-15	-0.217750065147431	0.274109652790686	0.809716541426724	0.99940727993091	AL	HCT-15	HASPIN
Q8TF76	IM	HCT-15	-0.0433235670236382	0.156385856536217	0.890088472248197	0.997789384455029	IM	HCT-15	HASPIN
Q8TF76	OS	NCI-H508	-0.0396537623076179	0.339036473789221	0.766870727464104	0.705118397813036	OS	NCI-H508	HASPIN
Q8TF76	AL	LS1034	-0.646104973227952	2.9540065093602	0.0980355414953707	0.985462669285852	AL	LS1034	HASPIN
Q8TF76	WI	LS1034	-0.291231629308407	0.340608279880217	0.76584904541509	0.985584111419909	WI	LS1034	HASPIN
Q8TF76	OS	SNU-61	0.0738952877870058	-0.16446587969949	0.884483589314798	0.99979601664397	OS	SNU-61	HASPIN
Q8TF76	RA	SNU-61	-0.202318333207467	1.10054749538917	0.385849530320015	0.910171744444235	RA	SNU-61	HASPIN
Q8TF76	TR	HT115	-1.46450806249652	2.56398591065727	0.124364635357535	0.760916809576333	TR	HT115	HASPIN
Q8TF76	LI	LS1034	-0.95893936568216	2.91608677966723	0.100228692209857	0.958829954742544	LI	LS1034	HASPIN
Q8TF76	TR	SNU-61	-0.34428589328175	0.997342076520617	0.42367412641139	0.998845880050691	TR	SNU-61	HASPIN
Q8TF76	AL	MDST8	0.103304674174774	-0.156145242333699	0.890255543093813	0.39393455931005	AL	MDST8	HASPIN
Q8TF76	OS	MDST8	0.769319466935704	-0.528360428019065	0.650020646634768	0.522042793295083	OS	MDST8	HASPIN
Q8TF76	AL	SNU-61	0.11897256176098	-0.611195914514845	0.603283471903467	0.582037991219703	AL	SNU-61	HASPIN
Q8TF76	RA	MDST8	2.00455916803691	-2.15391929960783	0.164077440820024	0.625229412684306	RA	MDST8	HASPIN
Q8TF76	TR	HCT-15	-0.409205804205677	0.407166983757234	0.723328204317833	0.981717676538414	TR	HCT-15	HASPIN
Q8TF76	RA	HT115	0.871559199525717	-1.43849494557925	0.286900373129765	0.306137354367316	RA	HT115	HASPIN
Q8TF76	RA	HCT-15	0.149595881208936	-0.250995164956742	0.825250520131471	0.98282086552588	RA	HCT-15	HASPIN
Q8TF76	IM	LS1034	-0.163377108598238	1.28344433949016	0.327959416034075	0.997650020780388	IM	LS1034	HASPIN
Q8TF76	LI	HT115	0.739428322562054	-1.01763693134966	0.415920900239829	0.249172569689023	LI	HT115	HASPIN
Q8TF76	WI	NCI-H508	0.3409838132417	-0.472505652477906	0.683107671571299	0.835788361150097	WI	NCI-H508	HASPIN
Q8TF76	AL	NCI-H508	0.0211473025047958	-0.0322233379559522	0.977220571669472	0.99520077479985	AL	NCI-H508	HASPIN
Q8WVY7	LI	MDST8	-0.939357900433975	0.810443113502898	0.502787966856026	0.604230196293843	LI	MDST8	UBLCP1
Q8WVY7	AL	HCT-15	0.30173737252114	-0.840573730831426	0.489063831094192	0.99940727993091	AL	HCT-15	UBLCP1
Q8WVY7	AL	SNU-61	1.09942253133516	-2.57611854169773	0.123403358343339	0.572679844426512	AL	SNU-61	UBLCP1
Q8WVY7	LI	NCI-H508	0.69125395441309	-2.28235327519964	0.14995631707792	0.485905912744507	LI	NCI-H508	UBLCP1
Q8WVY7	IM	NCI-H508	-0.522990375842605	4.5918704810386	0.0442988509606514	0.490497816034725	IM	NCI-H508	UBLCP1
Q8WVY7	WI	LS1034	-0.68700872373928	1.16189239985309	0.365189795114785	0.985584111419909	WI	LS1034	UBLCP1
Q8WVY7	WI	SNU-61	0.761309366191565	-1.79134501429281	0.215115916314544	0.671841091484444	WI	SNU-61	UBLCP1
Q8WVY7	AL	HT115	2.37678660270903	-6.96297435811957	0.0200088202253271	0.0423280838949634	AL	HT115	UBLCP1
Q8WVY7	IM	SNU-61	1.3623061771334	-4.70032084192182	0.0424048913829128	0.974219699825029	IM	SNU-61	UBLCP1
Q8WVY7	LI	LS1034	0.897226945478824	-0.660294793189011	0.576941727070627	0.958829954742544	LI	LS1034	UBLCP1
Q8WVY7	OS	LS1034	0.870370540242225	-2.3612720716406	0.142098659119922	0.36649831733042	OS	LS1034	UBLCP1
Q8WVY7	IM	HCT-15	0.0282272139128761	-0.147552251538132	0.896228095365163	0.997789384455029	IM	HCT-15	UBLCP1
Q8WVY7	OS	HT115	2.01690631698596	-2.52410954133397	0.127598945504396	0.122701395414491	OS	HT115	UBLCP1
Q8WVY7	RA	NCI-H508	0.926838022592736	-1.20970486755669	0.349976604472683	0.385897750828744	RA	NCI-H508	UBLCP1
Q8WVY7	WI	MDST8	-0.775490631656773	2.17730996338886	0.161373759393819	0.990877673331495	WI	MDST8	UBLCP1
Q8WVY7	OS	SNU-61	0.276514885713172	-0.435225514509492	0.705862983435227	0.99979601664397	OS	SNU-61	UBLCP1
Q8WVY7	LI	HCT-15	1.10244632892937	-2.24208430009187	0.154197912127239	0.222903973425384	LI	HCT-15	UBLCP1
Q8WVY7	AL	NCI-H508	0.559079859654524	-0.863842210655827	0.478725485307899	0.834891180684709	AL	NCI-H508	UBLCP1
Q8WVY7	RA	LS1034	0.557039238584216	-0.584856465162168	0.617835310979244	0.994419812700013	RA	LS1034	UBLCP1
Q8WVY7	IM	MDST8	-0.763121168695233	0.488499952010333	0.673507543155921	0.569449898947045	IM	MDST8	UBLCP1
Q8WVY7	WI	HCT-15	0.775449483331199	-0.806132481862863	0.504782697685791	0.755129837128525	WI	HCT-15	UBLCP1
Q8WVY7	TR	LS1034	-0.761350262101839	0.60534130361111	0.606492754032151	0.999109878891908	TR	LS1034	UBLCP1
Q8WVY7	OS	NCI-H508	0.28116867853743	-4.21661407207519	0.051903529150701	0.548622021041166	OS	NCI-H508	UBLCP1
Q8WVY7	RA	HT115	2.29134727538251	-8.2860038767369	0.0142542996237235	0.171370968329805	RA	HT115	UBLCP1
Q8WVY7	WI	HT115	0.0706314079864251	-0.108368295852359	0.923596030898244	0.999812207143532	WI	HT115	UBLCP1
Q8WVY7	RA	SNU-61	0.951424835802262	-1.62209672147414	0.246245214195251	0.910171744444235	RA	SNU-61	UBLCP1
Q8WVY7	TR	NCI-H508	0.0122712498977476	-0.236055591044125	0.835361244776448	0.600948189248711	TR	NCI-H508	UBLCP1
Q8WVY7	IM	HT115	2.18099706524162	-26.3971989305042	0.00143202516002482	0.0621470583020865	IM	HT115	UBLCP1
Q8WVY7	RA	HCT-15	0.0948534734585746	-0.348680955510286	0.760614035289662	0.98282086552588	RA	HCT-15	UBLCP1
Q8WVY7	LI	HT115	2.31228219562754	-4.10361483285338	0.05456838334688	0.12807478043779	LI	HT115	UBLCP1
Q8WVY7	TR	SNU-61	0.472564171331219	-0.473536560210983	0.682485913916067	0.998845880050691	TR	SNU-61	UBLCP1
Q8WVY7	OS	MDST8	-0.955649864658661	2.40811454448687	0.137702266518082	0.370666049877426	OS	MDST8	UBLCP1
Q8WVY7	WI	NCI-H508	-0.577938476757237	1.9354510787749	0.192578168146961	0.835788361150097	WI	NCI-H508	UBLCP1
Q8WVY7	OS	HCT-15	1.10614876604878	-2.1562905996049	0.163800539278378	0.581077967336717	OS	HCT-15	UBLCP1
Q8WVY7	TR	HCT-15	0.246469755235964	-0.845552587850515	0.486832704127175	0.950508950069074	TR	HCT-15	UBLCP1
Q8WVY7	AL	MDST8	-1.54769292865058	1.66662552884708	0.237515026803503	0.213189346666541	AL	MDST8	UBLCP1
Q8WVY7	LI	SNU-61	1.35336904510312	-4.93030156992193	0.0387627077602293	0.463384417018161	LI	SNU-61	UBLCP1
Q8WVY7	TR	MDST8	-2.81352653079702	4.8852921610438	0.0394383636679726	0.0541738157377007	TR	MDST8	UBLCP1
Q8WVY7	RA	MDST8	-1.35679060962226	2.41962597135117	0.136650818442781	0.625229412684306	RA	MDST8	UBLCP1
Q8WVY7	AL	LS1034	-0.184708637495194	0.518615496853958	0.655704080649503	0.985462669285852	AL	LS1034	UBLCP1
Q8WVY7	TR	HT115	0.586129507216426	-1.24587188482696	0.338964354546603	0.767706411641943	TR	HT115	UBLCP1
Q8WVY7	IM	LS1034	-0.743068000013049	2.61560188542594	0.120346206799098	0.997650020780388	IM	LS1034	UBLCP1
Q8WYL5	IM	NCI-H508	3.22606395580038	-1.22943254467873	0.343918037563335	0.638660955463699	IM	NCI-H508	SSH1
Q8WYL5	OS	HCT-15	2.24964803816513	-1.49293387443924	0.274012150652752	0.609588239992412	OS	HCT-15	SSH1
Q8WYL5	TR	NCI-H508	0.697356982015351	-0.593837408128701	0.612840830994055	0.555950985438204	TR	NCI-H508	SSH1
Q8WYL5	RA	NCI-H508	0.15650361331574	-0.0627944154830519	0.955641349536173	0.503877415921354	RA	NCI-H508	SSH1
Q8WYL5	WI	HT115	-0.184996702802289	0.196656009776337	0.862268469054893	0.999812207143532	WI	HT115	SSH1
Q8WYL5	AL	HCT-15	0.929706293103906	-1.11577201194697	0.380599363617211	0.99940727993091	AL	HCT-15	SSH1
Q8WYL5	IM	HCT-15	0.6551410838471	-1.60404876521503	0.249901537611239	0.997789384455029	IM	HCT-15	SSH1
Q8WYL5	LI	NCI-H508	2.09951589220846	-1.09402582398722	0.388123805710003	0.613174243554609	LI	NCI-H508	SSH1
Q8WYL5	OS	LS1034	1.14269802488337	-1.58466550213442	0.253906494998632	0.398716437842496	OS	LS1034	SSH1
Q8WYL5	AL	NCI-H508	2.1707433436039	-1.33088173283614	0.314674294050812	0.805477403261233	AL	NCI-H508	SSH1
Q8WYL5	AL	SNU-61	0.0420499215650908	-0.04701084842901	0.966776661278088	0.613975823935693	AL	SNU-61	SSH1
Q8WYL5	OS	HT115	-2.52527809130332	1.7610772783557	0.220288364512318	0.13948175467403	OS	HT115	SSH1
Q8WYL5	RA	SNU-61	0.216606658091663	-0.87554110168566	0.473612542432745	0.910171744444235	RA	SNU-61	SSH1
Q8WYL5	TR	MDST8	-0.611838093289587	0.910675405171598	0.458595540245425	0.168636973031601	TR	MDST8	SSH1
Q8WYL5	IM	SNU-61	-0.618863061703755	2.13432716347506	0.166389898504005	0.974219699825029	IM	SNU-61	SSH1
Q8WYL5	WI	SNU-61	-0.790439820571105	1.673743288802	0.236156910402327	0.671841091484444	WI	SNU-61	SSH1
Q8WYL5	LI	SNU-61	0.149654191210825	-0.0938914938793306	0.933754526061456	0.537420045795951	LI	SNU-61	SSH1
Q8WYL5	WI	LS1034	1.20886156919444	-1.1889123920294	0.356499196132529	0.985584111419909	WI	LS1034	SSH1
Q8WYL5	RA	MDST8	0.808541622756381	-1.11286308140776	0.381596153273198	0.700287891152893	RA	MDST8	SSH1
Q8WYL5	OS	MDST8	1.79785630342555	-2.07922909004566	0.173135964170302	0.377233374093108	OS	MDST8	SSH1
Q8WYL5	OS	NCI-H508	0.0141744556334047	-0.0176840361243026	0.98749647564113	0.750603253008107	OS	NCI-H508	SSH1
Q8WYL5	TR	LS1034	-0.510953514721545	0.660020224618861	0.577086176641428	0.999109878891908	TR	LS1034	SSH1
Q8WYL5	WI	NCI-H508	1.64971275567396	-0.598235105750998	0.610407522444238	0.835788361150097	WI	NCI-H508	SSH1
Q8WYL5	WI	HCT-15	2.3208780117555	-7.66597228085677	0.016593944309489	0.737938443652202	WI	HCT-15	SSH1
Q8WYL5	LI	LS1034	1.79141477313257	-1.60310739054663	0.250094161327936	0.958829954742544	LI	LS1034	SSH1
Q8WYL5	TR	SNU-61	-0.757418129823604	0.748500458290715	0.532210322544106	0.998845880050691	TR	SNU-61	SSH1
Q8WYL5	LI	HCT-15	1.47758037012209	-1.73419106095541	0.22502089602501	0.236856901090672	LI	HCT-15	SSH1
Q8WYL5	AL	MDST8	2.81690065194827	-5.41780030069365	0.0324208786921689	0.14581139328562	AL	MDST8	SSH1
Q8WYL5	IM	LS1034	1.78568903981713	-1.85003011722218	0.205535390547202	0.997650020780388	IM	LS1034	SSH1
Q8WYL5	WI	MDST8	0.655829504948168	-0.795979673509382	0.509511962720872	0.990877673331495	WI	MDST8	SSH1
Q8WYL5	RA	LS1034	1.39973767317471	-2.05134484684412	0.176692119984935	0.994419812700013	RA	LS1034	SSH1
Q8WYL5	TR	HT115	-0.449863766035186	0.254903932563885	0.822614126929567	0.980294736444606	TR	HT115	SSH1
Q8WYL5	LI	HT115	-1.86188920972191	1.30103565613515	0.32295497432059	0.220145543527212	LI	HT115	SSH1
Q8WYL5	LI	MDST8	2.34717682699902	-6.90696463346339	0.0203247789574202	0.439696684063898	LI	MDST8	SSH1
Q8WYL5	OS	SNU-61	-0.672598767589541	1.04813170761962	0.404564810671601	0.99979601664397	OS	SNU-61	SSH1
Q8WYL5	IM	HT115	-1.98158961646156	0.770970112510085	0.521348416168057	0.248631754231506	IM	HT115	SSH1
Q8WYL5	AL	HT115	-2.93935155496761	2.25517125896596	0.152801530586814	0.0637792588749762	AL	HT115	SSH1
Q8WYL5	IM	MDST8	1.58347975134195	-1.22266713631273	0.345981648203969	0.549771190871423	IM	MDST8	SSH1
Q8WYL5	RA	HT115	-1.39016289406611	0.932411411460788	0.44955654629841	0.36031673573047	RA	HT115	SSH1
Q8WYL5	TR	HCT-15	3.67050230723512	-3.71884889074276	0.0653041608330326	0.950508950069074	TR	HCT-15	SSH1
Q8WYL5	RA	HCT-15	2.82428138852891	-1.80274255284015	0.213209708359763	0.837452565825461	RA	HCT-15	SSH1
Q8WYL5	AL	LS1034	1.9118746592796	-3.83853404636305	0.0616582160700321	0.985462669285852	AL	LS1034	SSH1
Q92539	AL	SNU-61	0.844195232718508	-0.838906118824255	0.489813440166354	0.572679844426512	AL	SNU-61	LPIN2
Q92539	WI	NCI-H508	-1.03502947752598	1.62556326386225	0.24555083632053	0.835788361150097	WI	NCI-H508	LPIN2
Q92539	TR	HT115	1.5792942248973	-1.81860699735892	0.210593398350108	0.760916809576333	TR	HT115	LPIN2
Q92539	AL	HCT-15	0.159128748382135	-0.306839249898234	0.787965277791764	0.99940727993091	AL	HCT-15	LPIN2
Q92539	TR	SNU-61	-0.144642094795894	0.223636454717428	0.843806030087945	0.998845880050691	TR	SNU-61	LPIN2
Q92539	IM	HCT-15	0.637798056959517	-1.15065627323796	0.368876345387076	0.997789384455029	IM	HCT-15	LPIN2
Q92539	RA	MDST8	1.55153543232685	-1.19290049497112	0.355237109000791	0.700287891152893	RA	MDST8	LPIN2
Q92539	OS	MDST8	0.629861986365676	-0.795541901692247	0.509716863358563	0.484424203036423	OS	MDST8	LPIN2
Q92539	AL	HT115	-1.43764376185391	4.29689355512835	0.0501242051610908	0.0476841575830127	AL	HT115	LPIN2
Q92539	LI	NCI-H508	-0.0444954390574132	0.0880325803164684	0.937871818353537	0.850649177412606	LI	NCI-H508	LPIN2
Q92539	WI	SNU-61	-0.259819557048635	0.269791278003727	0.812608221797867	0.772650558764334	WI	SNU-61	LPIN2
Q92539	OS	HT115	-1.24107441904528	3.06421441966107	0.0920361907538122	0.119197037039623	OS	HT115	LPIN2
Q92539	OS	HCT-15	-0.512373933993619	1.25920809046085	0.335008212234828	0.621628149569675	OS	HCT-15	LPIN2
Q92539	RA	LS1034	0.574126028368112	-0.429535035663335	0.709381983402715	0.994419812700013	RA	LS1034	LPIN2
Q92539	TR	NCI-H508	-0.177967178131497	0.186137199718229	0.869506573882457	0.606039692464289	TR	NCI-H508	LPIN2
Q92539	WI	LS1034	1.07952815158213	-3.28138198040544	0.0816580890975123	0.985584111419909	WI	LS1034	LPIN2
Q92539	IM	SNU-61	-0.455447814917871	1.63534797350841	0.243604459764423	0.974219699825029	IM	SNU-61	LPIN2
Q92539	IM	HT115	-1.93419379476052	3.44779405308934	0.0748063138714146	0.132082586407399	IM	HT115	LPIN2
Q92539	WI	MDST8	0.724146119834657	-1.58110484477019	0.254651127996794	0.990877673331495	WI	MDST8	LPIN2
Q92539	LI	SNU-61	0.251943701166336	-0.30171322285664	0.791352050086846	0.487516544842869	LI	SNU-61	LPIN2
Q92539	TR	LS1034	1.25729238306706	-3.42112588742081	0.0758472531961898	0.999109878891908	TR	LS1034	LPIN2
Q92539	LI	HT115	-1.68679381316227	6.09167618221509	0.0259054221140091	0.123017303189904	LI	HT115	LPIN2
Q92539	IM	MDST8	-0.540395593130391	0.875273893979377	0.473728692922097	0.555716008648527	IM	MDST8	LPIN2
Q92539	OS	NCI-H508	-0.823712064154076	0.74071001599915	0.536026683434611	0.65045477980065	OS	NCI-H508	LPIN2
Q92539	RA	SNU-61	0.784309609258107	-0.842047056866631	0.488402523923664	0.910171744444235	RA	SNU-61	LPIN2
Q92539	TR	MDST8	1.23069387200671	-1.67440531355927	0.236031104847842	0.113668112149497	TR	MDST8	LPIN2
Q92539	LI	MDST8	0.134949295895073	-0.329466574163399	0.773107786977873	0.655495866255124	LI	MDST8	LPIN2
Q92539	OS	LS1034	-0.0864497093794762	0.346381517634378	0.762103083563096	0.430728946914694	OS	LS1034	LPIN2
Q92539	AL	MDST8	-0.174208711720746	0.195812721901749	0.862847947421902	0.390520091404542	AL	MDST8	LPIN2
Q92539	WI	HCT-15	0.140841631619559	-0.11326025967676	0.920168510454945	0.816741624180219	WI	HCT-15	LPIN2
Q92539	AL	NCI-H508	-1.15095754203516	1.0349790102487	0.409419916272933	0.808243541331577	AL	NCI-H508	LPIN2
Q92539	RA	HT115	-1.15692908389555	1.26524832278845	0.33323460035485	0.312302250897964	RA	HT115	LPIN2
Q92539	LI	LS1034	0.360397497550026	-0.253084432629916	0.823840875383625	0.958829954742544	LI	LS1034	LPIN2
Q92539	WI	HT115	-0.05829364905875	6.03857013209714	0.0263451469544939	0.999812207143532	WI	HT115	LPIN2
Q92539	LI	HCT-15	-0.819281964563663	2.13604075847409	0.16618587474356	0.222903973425384	LI	HCT-15	LPIN2
Q92539	OS	SNU-61	0.74492376169247	-1.0644939624344	0.39861472603531	0.99979601664397	OS	SNU-61	LPIN2
Q92539	RA	HCT-15	-0.423220329622569	2.43213301529978	0.135521038015955	0.837452565825461	RA	HCT-15	LPIN2
Q92539	AL	LS1034	1.27118434914622	-1.63340951323514	0.243988472070888	0.985462669285852	AL	LS1034	LPIN2
Q92539	IM	LS1034	1.06900508146895	-3.11812049279359	0.0892912199381819	0.997650020780388	IM	LS1034	LPIN2
Q92539	IM	NCI-H508	-0.213542310290136	0.255073959862891	0.822499532776666	0.768760229535275	IM	NCI-H508	LPIN2
Q92539	TR	HCT-15	-0.188127406601045	0.641406520941891	0.586953892988934	0.950508950069074	TR	HCT-15	LPIN2
Q92539	RA	NCI-H508	0.901013744792061	-1.56446448165163	0.258168396202164	0.35492131422124	RA	NCI-H508	LPIN2
Q92630	WI	MDST8	0.448301490484056	-0.607213321143501	0.605465009801838	0.990877673331495	WI	MDST8	DYRK2
Q92630	LI	SNU-61	4.12102467825251	-0.811482400831394	0.502308215337928	0.463384417018161	LI	SNU-61	DYRK2
Q92630	WI	LS1034	-0.421701459051569	0.356399184324251	0.755628319161106	0.985584111419909	WI	LS1034	DYRK2
Q92630	RA	MDST8	0.448315338497861	-1.63511867294596	0.243649843864085	0.653389358718111	RA	MDST8	DYRK2
Q92630	OS	HT115	3.38285287164713	-2.22333654259022	0.156229039282675	0.12600953105222	OS	HT115	DYRK2
Q92630	LI	HT115	3.11804238509324	-4.37412970833788	0.0484952279456507	0.125543999275518	LI	HT115	DYRK2
Q92630	IM	SNU-61	4.93933937363448	-0.988959174177563	0.426922863575262	0.974219699825029	IM	SNU-61	DYRK2
Q92630	OS	MDST8	-0.535408222993933	1.22822051573948	0.344286658178221	0.445461190516331	OS	MDST8	DYRK2
Q92630	TR	SNU-61	2.74611063808821	-0.431612562490975	0.708095861851454	0.998845880050691	TR	SNU-61	DYRK2
Q92630	WI	SNU-61	5.11593902553737	-1.03715428175382	0.40861248108549	0.671841091484444	WI	SNU-61	DYRK2
Q92630	AL	MDST8	-1.30686433375539	2.15290876410656	0.164195637430109	0.190264425224024	AL	MDST8	DYRK2
Q92630	AL	SNU-61	5.27859478759101	-1.12840537018088	0.376304907728223	0.572679844426512	AL	SNU-61	DYRK2
Q92630	WI	NCI-H508	-2.48010245116528	0.852876434674399	0.48356955281045	0.835788361150097	WI	NCI-H508	DYRK2
Q92630	AL	HT115	2.70181732394284	-6.55908727459848	0.0224638604196692	0.0423280838949634	AL	HT115	DYRK2
Q92630	LI	HCT-15	2.34875324061615	-2.81821478892104	0.106221502407354	0.196132233821169	LI	HCT-15	DYRK2
Q92630	OS	HCT-15	1.98261394376792	-3.34183172009311	0.0790685192669652	0.561059642654716	OS	HCT-15	DYRK2
Q92630	OS	LS1034	1.55316641690128	-2.88724302003559	0.101943892219246	0.36649831733042	OS	LS1034	DYRK2
Q92630	AL	LS1034	-0.466103428940527	0.886053211754032	0.469066456457716	0.985462669285852	AL	LS1034	DYRK2
Q92630	RA	LS1034	-0.0771418996159182	0.0427749598247457	0.969767361824757	0.994419812700013	RA	LS1034	DYRK2
Q92630	IM	NCI-H508	-2.5792202384322	0.897513733413083	0.464161919567341	0.678843789103104	IM	NCI-H508	DYRK2
Q92630	RA	NCI-H508	1.03097779342262	-0.286789472097064	0.801254658974765	0.477627719071817	RA	NCI-H508	DYRK2
Q92630	IM	MDST8	-1.31196196662699	1.78676454321109	0.215888322535575	0.549771190871423	IM	MDST8	DYRK2
Q92630	OS	NCI-H508	-1.55289861440633	0.831865468587264	0.492991131204284	0.640621300539901	OS	NCI-H508	DYRK2
Q92630	AL	NCI-H508	-0.088286877219492	0.0369984037824016	0.973847126310207	0.99520077479985	AL	NCI-H508	DYRK2
Q92630	LI	NCI-H508	-1.83052943421957	1.26714960147005	0.332678654528562	0.58498197713645	LI	NCI-H508	DYRK2
Q92630	TR	MDST8	-1.99934738126719	1.76474576872212	0.219652800101617	0.110884082093556	TR	MDST8	DYRK2
Q92630	WI	HT115	-2.59354575768733	1.87524155895201	0.201593265579791	0.999812207143532	WI	HT115	DYRK2
Q92630	RA	SNU-61	5.36742134900893	-1.07119539815247	0.396206244165183	0.910171744444235	RA	SNU-61	DYRK2
Q92630	TR	HCT-15	0.417940536108321	-2.38519200211313	0.139829715757015	0.950508950069074	TR	HCT-15	DYRK2
Q92630	TR	NCI-H508	-1.99362669238516	1.52682323649416	0.266356315574236	0.450720885640443	TR	NCI-H508	DYRK2
Q92630	RA	HT115	1.80867613474381	-3.62998649403357	0.0682168001562102	0.223064013023742	RA	HT115	DYRK2
Q92630	RA	HCT-15	0.96988579432975	-0.818098865987486	0.499264645051143	0.972638091032765	RA	HCT-15	DYRK2
Q92630	WI	HCT-15	2.95632101438078	-2.48266045510365	0.131086809469627	0.737938443652202	WI	HCT-15	DYRK2
Q92630	TR	LS1034	-2.0599022505093	1.79786733868691	0.214022334522596	0.999109878891908	TR	LS1034	DYRK2
Q92630	AL	HCT-15	1.52391943193964	-1.9890020815046	0.18500831141983	0.99940727993091	AL	HCT-15	DYRK2
Q92630	LI	LS1034	-0.262705045412037	0.193795791991725	0.864234482409173	0.958829954742544	LI	LS1034	DYRK2
Q92630	IM	LS1034	1.1392341112877	-2.32775282534489	0.145364818533235	0.997650020780388	IM	LS1034	DYRK2
Q92630	IM	HT115	2.07394458571871	-1.76764039113556	0.219153008830335	0.170852819113816	IM	HT115	DYRK2
Q92630	IM	HCT-15	0.712099968502113	-1.44528436211037	0.285252113845202	0.997789384455029	IM	HCT-15	DYRK2
Q92630	OS	SNU-61	3.37229274099122	-0.674053320622167	0.569744735736109	0.99979601664397	OS	SNU-61	DYRK2
Q92630	TR	HT115	-0.926125651988035	1.77850978898899	0.217289581195175	0.760916809576333	TR	HT115	DYRK2
Q92630	LI	MDST8	-0.7592497363114	1.05987839356046	0.400283146622627	0.582107884995984	LI	MDST8	DYRK2
Q92835	RA	HT115	-1.57960952880787	1.0529538852148	0.402800941104405	0.33465372093328	RA	HT115	INPP5D
Q92835	OS	HCT-15	1.0474254588968	-0.298030643207705	0.793789784480666	0.715470424050223	OS	HCT-15	INPP5D
Q92835	TR	NCI-H508	0.0193670324724451	-0.0522328498708348	0.963090963535959	0.631210867584932	TR	NCI-H508	INPP5D
Q92835	RA	MDST8	2.20691577106291	-4.56075719247106	0.0448651147021399	0.463583809197513	RA	MDST8	INPP5D
Q92835	LI	NCI-H508	1.44110012650662	-1.3844600258299	0.300450214661264	0.571291608976178	LI	NCI-H508	INPP5D
Q92835	AL	LS1034	-0.0649378061670461	0.179554451604017	0.874046946540542	0.985462669285852	AL	LS1034	INPP5D
Q92835	WI	MDST8	0.235043513745289	-0.743906942634067	0.5344574360697	0.990877673331495	WI	MDST8	INPP5D
Q92835	WI	SNU-61	-1.30159270719358	1.043664625097	0.406206512209459	0.671841091484444	WI	SNU-61	INPP5D
Q92835	AL	NCI-H508	0.868946806524004	-1.16028793134534	0.365713585707571	0.805477403261233	AL	NCI-H508	INPP5D
Q92835	RA	NCI-H508	1.91032386143006	-4.09573298040486	0.0547616550769893	0.276344879130727	RA	NCI-H508	INPP5D
Q92835	OS	LS1034	2.27906046135988	-1.10138362924501	0.385559049725826	0.405335166807416	OS	LS1034	INPP5D
Q92835	TR	MDST8	0.56866044583987	-3.84794518682505	0.0613841504433649	0.061975309887754	TR	MDST8	INPP5D
Q92835	AL	HT115	-1.60865273408022	0.861693253828083	0.479670838643414	0.122559065707558	AL	HT115	INPP5D
Q92835	WI	LS1034	0.25153685005976	-0.449872279196261	0.696860446801732	0.985584111419909	WI	LS1034	INPP5D
Q92835	LI	HCT-15	1.46778575159949	-0.516868622507366	0.656726927780688	0.32183259508998	LI	HCT-15	INPP5D
Q92835	AL	SNU-61	0.693956602078783	-0.671586385268366	0.571029207845958	0.582037991219703	AL	SNU-61	INPP5D
Q92835	AL	MDST8	2.33245310008565	-2.10878540829658	0.169471835724202	0.192229470246039	AL	MDST8	INPP5D
Q92835	RA	HCT-15	1.00407727633716	-0.290527573928144	0.798768403873166	0.98282086552588	RA	HCT-15	INPP5D
Q92835	TR	HCT-15	1.11024985377207	-0.321424895461153	0.778370555045811	0.985246450074598	TR	HCT-15	INPP5D
Q92835	WI	NCI-H508	1.97680863038395	-1.93788111348202	0.192225745103209	0.835788361150097	WI	NCI-H508	INPP5D
Q92835	IM	MDST8	1.89973529032271	-1.20617775241391	0.351073085171472	0.549771190871423	IM	MDST8	INPP5D
Q92835	OS	HT115	-1.18134388859733	0.572071798536379	0.625003241948811	0.241220569270867	OS	HT115	INPP5D
Q92835	TR	LS1034	-0.781617542665627	0.390674413073052	0.733724856455099	0.999109878891908	TR	LS1034	INPP5D
Q92835	OS	NCI-H508	0.85800331742434	-0.687111915065137	0.562988907144135	0.655381356565501	OS	NCI-H508	INPP5D
Q92835	LI	MDST8	2.4098101745863	-4.02507042877913	0.0565398330744783	0.490398549724954	LI	MDST8	INPP5D
Q92835	WI	HT115	0.519807125359577	-0.215535143470484	0.849333412794781	0.999812207143532	WI	HT115	INPP5D
Q92835	OS	SNU-61	0.402759083556883	-0.452069132935206	0.695517067743544	0.99979601664397	OS	SNU-61	INPP5D
Q92835	IM	HCT-15	-1.29009557423574	0.628669320189597	0.593791414331651	0.997789384455029	IM	HCT-15	INPP5D
Q92835	TR	SNU-61	-0.999074979103711	0.48778686093774	0.673933437829109	0.998845880050691	TR	SNU-61	INPP5D
Q92835	LI	SNU-61	0.592681396216228	-0.482658419948768	0.677002249483069	0.467345223324176	LI	SNU-61	INPP5D
Q92835	IM	LS1034	0.121793777276276	-0.241490084306342	0.831677131349805	0.997650020780388	IM	LS1034	INPP5D
Q92835	RA	SNU-61	1.61500485760812	-1.20108486934968	0.352663482626699	0.910171744444235	RA	SNU-61	INPP5D
Q92835	TR	HT115	-0.294566323736794	0.317064176978118	0.781232519972928	0.973595069506099	TR	HT115	INPP5D
Q92835	OS	MDST8	2.34799788102702	-1.32317467577055	0.316787608158852	0.443716396047444	OS	MDST8	INPP5D
Q92835	WI	HCT-15	2.15405087272985	-1.11255933839107	0.381700407971481	0.738975185997117	WI	HCT-15	INPP5D
Q92835	LI	LS1034	0.351911269321699	-0.586126491110051	0.61712697438114	0.958829954742544	LI	LS1034	INPP5D
Q92835	IM	SNU-61	-0.764661638722573	3.06311148899214	0.0920936050045256	0.974219699825029	IM	SNU-61	INPP5D
Q92835	AL	HCT-15	1.46602897586348	-0.475680746827879	0.681194030512637	0.99940727993091	AL	HCT-15	INPP5D
Q92835	RA	LS1034	0.312278049736415	-0.295866887496832	0.795223908386621	0.994419812700013	RA	LS1034	INPP5D
Q92835	IM	HT115	-0.819195292747643	0.436389124576098	0.705144870605456	0.284228099697563	IM	HT115	INPP5D
Q92835	LI	HT115	-0.325690392890324	0.140170170796071	0.901368010039004	0.380454341655035	LI	HT115	INPP5D
Q92835	IM	NCI-H508	1.09431325030782	-5.16696014260781	0.0354755251936513	0.490497816034725	IM	NCI-H508	INPP5D
Q92871	IM	SNU-61	0.162967142366752	-0.449219491150285	0.697259976567991	0.974219699825029	IM	SNU-61	PMM1
Q92871	RA	SNU-61	0.230775952104467	-0.278272331829568	0.806933797704481	0.910171744444235	RA	SNU-61	PMM1
Q92871	IM	LS1034	-0.304405039894333	0.45918919794115	0.691175632527225	0.997650020780388	IM	LS1034	PMM1
Q92871	TR	HCT-15	0.971735683457479	-1.74267167427188	0.223513854820941	0.950508950069074	TR	HCT-15	PMM1
Q92871	RA	MDST8	-0.067681070576585	0.139872803300398	0.901575226143465	0.889586511328714	RA	MDST8	PMM1
Q92871	AL	HT115	2.45472953094847	-6.07022447147185	0.0260817275572809	0.0423280838949634	AL	HT115	PMM1
Q92871	OS	NCI-H508	0.240995909371632	-0.605612015043085	0.606344041093791	0.667942022288654	OS	NCI-H508	PMM1
Q92871	LI	HCT-15	1.30880720931779	-1.67784474791059	0.235378903654333	0.238583046712534	LI	HCT-15	PMM1
Q92871	RA	HCT-15	1.06923056773426	-0.977566325808789	0.431381788546807	0.972638091032765	RA	HCT-15	PMM1
Q92871	AL	HCT-15	1.00484810496224	-2.19290850056832	0.159604532795251	0.99940727993091	AL	HCT-15	PMM1
Q92871	LI	HT115	2.27525168488648	-20.5796266984852	0.00235282798524219	0.0669321770744291	LI	HT115	PMM1
Q92871	TR	NCI-H508	1.1330712813211	-1.27144526303466	0.331426672078959	0.474059627111453	TR	NCI-H508	PMM1
Q92871	AL	SNU-61	-0.153873323103224	0.426270839090243	0.711405913115425	0.582037991219703	AL	SNU-61	PMM1
Q92871	OS	SNU-61	-0.412342196267542	2.79779533014988	0.10753558646039	0.99979601664397	OS	SNU-61	PMM1
Q92871	IM	HCT-15	0.0870980912082056	-0.110169615570106	0.922333627160626	0.997789384455029	IM	HCT-15	PMM1
Q92871	AL	NCI-H508	-0.206901956602498	0.405437082551085	0.724414229572493	0.915381713558502	AL	NCI-H508	PMM1
Q92871	WI	HCT-15	0.296179884840827	-0.643517948676149	0.585827122065701	0.755129837128525	WI	HCT-15	PMM1
Q92871	OS	HT115	1.40255830972172	-3.2206851245611	0.0843825760389848	0.119197037039623	OS	HT115	PMM1
Q92871	OS	LS1034	0.431164619074855	-0.378418490813079	0.74151166870938	0.430728946914694	OS	LS1034	PMM1
Q92871	AL	MDST8	-1.92642887090328	4.62046132598751	0.0437876857732442	0.14581139328562	AL	MDST8	PMM1
Q92871	LI	MDST8	-0.0837649627495831	0.0887921905183616	0.937337826465278	0.692482184051434	LI	MDST8	PMM1
Q92871	OS	MDST8	-0.860702328303176	1.45134968674663	0.283789643950152	0.422626418064687	OS	MDST8	PMM1
Q92871	TR	SNU-61	0.351110050870976	-0.533207509221771	0.647208012548926	0.998845880050691	TR	SNU-61	PMM1
Q92871	RA	LS1034	1.00119668480612	-1.60700835599696	0.249297188714394	0.994419812700013	RA	LS1034	PMM1
Q92871	RA	HT115	2.31110983396935	-8.43221723943581	0.0137743285426126	0.171370968329805	RA	HT115	PMM1
Q92871	IM	MDST8	-0.852217966513263	1.12189761607857	0.378510089151311	0.549771190871423	IM	MDST8	PMM1
Q92871	LI	LS1034	1.18096161646521	-2.16587656247019	0.162687651708156	0.958829954742544	LI	LS1034	PMM1
Q92871	OS	HCT-15	0.579928795686588	-1.03864252608738	0.408061085010358	0.63353070083798	OS	HCT-15	PMM1
Q92871	WI	LS1034	0.164620333733567	-0.154885125152572	0.891130659033196	0.985584111419909	WI	LS1034	PMM1
Q92871	RA	NCI-H508	0.16459713792822	-0.177880687305399	0.875202680612758	0.490552764225421	RA	NCI-H508	PMM1
Q92871	WI	SNU-61	0.00695370137163193	-0.0524339193624112	0.962949077481436	0.799640524905792	WI	SNU-61	PMM1
Q92871	TR	MDST8	-0.873797440303947	1.51202078133974	0.269666541087179	0.120569847408793	TR	MDST8	PMM1
Q92871	WI	MDST8	-0.264632981608641	0.605827218011486	0.606225843286629	0.990877673331495	WI	MDST8	PMM1
Q92871	LI	NCI-H508	0.485644464997902	-0.621934404261347	0.597434689413579	0.726766274907581	LI	NCI-H508	PMM1
Q92871	AL	LS1034	1.0660307315485	-1.66424468430229	0.237971570140936	0.985462669285852	AL	LS1034	PMM1
Q92871	LI	SNU-61	-0.281764855678039	5.04509415237279	0.0371146742072526	0.463384417018161	LI	SNU-61	PMM1
Q92871	WI	HT115	-0.17132141546305	0.478251424746256	0.67964752313749	0.999812207143532	WI	HT115	PMM1
Q92871	TR	LS1034	-0.122296601800968	0.169206544642045	0.881200218050763	0.999109878891908	TR	LS1034	PMM1
Q92871	WI	NCI-H508	0.0938472086408868	-0.211901834623374	0.851816985370061	0.840464439659748	WI	NCI-H508	PMM1
Q92871	TR	HT115	1.73690266402879	-5.77552421877738	0.028694897093876	0.683297237047923	TR	HT115	PMM1
Q92871	IM	HT115	1.02460985134773	-1.46539159310309	0.280439735534922	0.189603944776559	IM	HT115	PMM1
Q92871	IM	NCI-H508	0.113400452052443	-0.102804996174388	0.927497205751209	0.77992332725554	IM	NCI-H508	PMM1
Q92918	AL	MDST8	-0.185415446840555	0.158409636612133	0.888683627413198	0.39393455931005	AL	MDST8	MAP4K1
Q92918	OS	HT115	-3.79103084340512	3.46539342682601	0.0741306022661188	0.119197037039623	OS	HT115	MAP4K1
Q92918	WI	LS1034	0.580185015292531	-0.58488301377949	0.617820497012346	0.985584111419909	WI	LS1034	MAP4K1
Q92918	OS	LS1034	-1.72377008143841	1.27253462133234	0.331110076090488	0.403963116171727	OS	LS1034	MAP4K1
Q92918	WI	MDST8	0.581761074499343	-1.04126980858624	0.407089699243943	0.990877673331495	WI	MDST8	MAP4K1
Q92918	RA	MDST8	0.6008338632161	-0.442702487193631	0.701257350312249	0.833328447172167	RA	MDST8	MAP4K1
Q92918	LI	SNU-61	-3.3035953876681	3.5033659157157	0.0727023608183187	0.463384417018161	LI	SNU-61	MAP4K1
Q92918	IM	HCT-15	-0.728783192472374	1.29620749141792	0.324319261035442	0.997789384455029	IM	HCT-15	MAP4K1
Q92918	AL	LS1034	1.61009942895615	-1.99602790434686	0.184045028011719	0.985462669285852	AL	LS1034	MAP4K1
Q92918	AL	SNU-61	-1.51531592280072	1.96231807084707	0.18872932574581	0.572679844426512	AL	SNU-61	MAP4K1
Q92918	WI	SNU-61	-1.90092620770606	1.51526901834553	0.26893570193549	0.671841091484444	WI	SNU-61	MAP4K1
Q92918	OS	SNU-61	-0.725096587437121	0.321254663106102	0.778482172699738	0.99979601664397	OS	SNU-61	MAP4K1
Q92918	AL	HT115	-3.59670942507136	6.7257449424887	0.0213994205347841	0.0423280838949634	AL	HT115	MAP4K1
Q92918	IM	SNU-61	-0.276691746551952	0.448311392272101	0.697816031266837	0.974219699825029	IM	SNU-61	MAP4K1
Q92918	LI	MDST8	-0.667215077210812	1.70616030783053	0.230097696365871	0.570661136197501	LI	MDST8	MAP4K1
Q92918	LI	HT115	-2.46708380346412	1.48518802806669	0.275800893870972	0.210458320133039	LI	HT115	MAP4K1
Q92918	RA	HT115	-1.81715299941759	1.60106796479852	0.250512122953607	0.291400440885051	RA	HT115	MAP4K1
Q92918	OS	MDST8	0.021098409370871	-0.0158434631401769	0.98879768274237	0.61230868160903	OS	MDST8	MAP4K1
Q92918	TR	SNU-61	-0.0122125989087583	0.00616724260670685	0.995639142397553	0.998845880050691	TR	SNU-61	MAP4K1
Q92918	LI	LS1034	0.485833643374088	-0.309874125827734	0.785963717670644	0.958829954742544	LI	LS1034	MAP4K1
Q92918	WI	HCT-15	-0.634848102290784	0.59319195917619	0.613198650487895	0.755129837128525	WI	HCT-15	MAP4K1
Q92918	LI	HCT-15	-2.15624293792038	3.78582436684038	0.0632265381662182	0.193575137707764	LI	HCT-15	MAP4K1
Q92918	IM	NCI-H508	0.58691231720825	-0.282879598472812	0.803859272894882	0.768760229535275	IM	NCI-H508	MAP4K1
Q92918	AL	HCT-15	-0.2601022176613	0.254047996386717	0.823191116045289	0.99940727993091	AL	HCT-15	MAP4K1
Q92918	TR	MDST8	3.39658076635778	-6.42864325094896	0.0233527294689747	0.0530782880303033	TR	MDST8	MAP4K1
Q92918	TR	HCT-15	-0.814376501751752	0.69244369271169	0.560251556738348	0.950508950069074	TR	HCT-15	MAP4K1
Q92918	TR	NCI-H508	1.57618464399419	-1.49692543022893	0.273096096977444	0.450720885640443	TR	NCI-H508	MAP4K1
Q92918	RA	LS1034	1.23723665768655	-0.895347536513309	0.465084823939524	0.994419812700013	RA	LS1034	MAP4K1
Q92918	AL	NCI-H508	-0.701811792040927	2.44448373045727	0.134418088597862	0.805477403261233	AL	NCI-H508	MAP4K1
Q92918	OS	HCT-15	-1.99049642137156	2.62940429067107	0.119302567441086	0.561059642654716	OS	HCT-15	MAP4K1
Q92918	WI	HT115	-0.57348261846158	0.294919199914591	0.795852445985578	0.999812207143532	WI	HT115	MAP4K1
Q92918	RA	HCT-15	-0.437413069909465	0.557328868006444	0.633353367319549	0.981665002379031	RA	HCT-15	MAP4K1
Q92918	WI	NCI-H508	0.668247199536279	-0.481138943429907	0.677913455584975	0.835788361150097	WI	NCI-H508	MAP4K1
Q92918	IM	LS1034	1.02793911363248	-1.99359818160972	0.184377391724711	0.997650020780388	IM	LS1034	MAP4K1
Q92918	TR	HT115	-0.537335116696113	0.454424451547697	0.69407880283072	0.962443083443644	TR	HT115	MAP4K1
Q92918	RA	NCI-H508	-0.435475521288852	0.372320210826617	0.745405180512904	0.467773482866094	RA	NCI-H508	MAP4K1
Q92918	OS	NCI-H508	1.24555963412106	-4.06083136240802	0.0556295859913038	0.548622021041166	OS	NCI-H508	MAP4K1
Q92918	IM	MDST8	-0.681532331390794	0.691825674625719	0.560568223980904	0.568722113261697	IM	MDST8	MAP4K1
Q92918	IM	HT115	-3.55854542814323	2.19726230087765	0.159115458116067	0.163117229053847	IM	HT115	MAP4K1
Q92918	LI	NCI-H508	-0.732665658129404	1.08769968008349	0.390344492944893	0.613174243554609	LI	NCI-H508	MAP4K1
Q92918	TR	LS1034	1.68872736017506	-0.744243076804745	0.534292695255753	0.999109878891908	TR	LS1034	MAP4K1
Q92918	RA	SNU-61	-0.528555530759343	0.217385712508795	0.848069536545893	0.914651211633112	RA	SNU-61	MAP4K1
Q93096	TR	SNU-61	0.718057502809272	-1.26077494317721	0.334547047516101	0.998845880050691	TR	SNU-61	PTP4A1
Q93096	LI	LS1034	0.204321310455316	-0.260471461678241	0.818865525301803	0.958829954742544	LI	LS1034	PTP4A1
Q93096	WI	MDST8	-0.592224182302844	1.65943588253136	0.238897168402323	0.990877673331495	WI	MDST8	PTP4A1
Q93096	RA	MDST8	-1.93157663216408	5.2082433037908	0.0349443776279362	0.444405074541599	RA	MDST8	PTP4A1
Q93096	AL	SNU-61	-0.315793024992009	0.504545386744895	0.663977190707293	0.582037991219703	AL	SNU-61	PTP4A1
Q93096	OS	HCT-15	0.0574804474682543	-0.0935796716862873	0.93397357259698	0.763050767849126	OS	HCT-15	PTP4A1
Q93096	LI	SNU-61	0.550018952246823	-1.97800847135729	0.186529277010904	0.463384417018161	LI	SNU-61	PTP4A1
Q93096	AL	HCT-15	-0.365649083875251	0.420542164649741	0.714967275599656	0.99940727993091	AL	HCT-15	PTP4A1
Q93096	OS	HT115	-0.328574533890077	0.57270424360788	0.624647051366012	0.241220569270867	OS	HT115	PTP4A1
Q93096	TR	MDST8	-1.89119729829145	5.77852948918794	0.0286663286475573	0.0530782880303033	TR	MDST8	PTP4A1
Q93096	WI	SNU-61	-0.04559653494776	0.0437618851073442	0.969070479041269	0.799640524905792	WI	SNU-61	PTP4A1
Q93096	LI	HCT-15	-0.214036156154469	0.354541214714141	0.756826751821349	0.340096444068897	LI	HCT-15	PTP4A1
Q93096	WI	LS1034	-0.0317987941869111	0.0748155492687256	0.947171291532286	0.988691128969318	WI	LS1034	PTP4A1
Q93096	LI	NCI-H508	-0.160025805787053	0.189712708484735	0.867043826709753	0.826054285665727	LI	NCI-H508	PTP4A1
Q93096	LI	HT115	-0.763165038328124	4.72047837282904	0.0420659892428262	0.125543999275518	LI	HT115	PTP4A1
Q93096	RA	HT115	-0.751822335708181	3.22964115841328	0.0839724416323731	0.232803628709082	RA	HT115	PTP4A1
Q93096	RA	LS1034	0.247824039485144	-0.352076744003705	0.758418110623699	0.994419812700013	RA	LS1034	PTP4A1
Q93096	IM	MDST8	-1.69737136239927	2.51051881384405	0.128728147071098	0.549771190871423	IM	MDST8	PTP4A1
Q93096	TR	HT115	0.0317098361536647	-0.088413370775581	0.937604123022898	0.997388019730152	TR	HT115	PTP4A1
Q93096	WI	NCI-H508	0.20577038868594	-0.375709989232606	0.743239398423691	0.835788361150097	WI	NCI-H508	PTP4A1
Q93096	RA	NCI-H508	-0.733009524761635	1.88011455832401	0.200842941527748	0.339182662142899	RA	NCI-H508	PTP4A1
Q93096	IM	NCI-H508	-0.709055871813895	1.65098990059349	0.240534178368035	0.607681901194619	IM	NCI-H508	PTP4A1
Q93096	IM	SNU-61	-0.0463093112696107	0.0677837879251478	0.952124584952987	0.997181635156531	IM	SNU-61	PTP4A1
Q93096	LI	MDST8	-1.65458105159631	1.90034250130258	0.197767827932998	0.570661136197501	LI	MDST8	PTP4A1
Q93096	OS	LS1034	0.279254102939245	-0.561296131123257	0.63109754349121	0.430728946914694	OS	LS1034	PTP4A1
Q93096	TR	NCI-H508	-0.343424358498123	1.27839385075571	0.329413457944971	0.474016979557807	TR	NCI-H508	PTP4A1
Q93096	OS	SNU-61	-0.303476396441662	1.04344272897614	0.406288255467231	0.99979601664397	OS	SNU-61	PTP4A1
Q93096	IM	LS1034	-0.455673479272585	0.425288231889703	0.712015927877857	0.997650020780388	IM	LS1034	PTP4A1
Q93096	AL	LS1034	-1.06617606082409	1.92781808072052	0.193690813259725	0.985462669285852	AL	LS1034	PTP4A1
Q93096	RA	HCT-15	-0.789190348447866	2.83565610147601	0.10511700702386	0.837452565825461	RA	HCT-15	PTP4A1
Q93096	AL	MDST8	-2.2116228043066	7.73253088431265	0.0163164287535193	0.14581139328562	AL	MDST8	PTP4A1
Q93096	OS	NCI-H508	-0.881943707298633	2.08649719068641	0.172225021808266	0.554177570918102	OS	NCI-H508	PTP4A1
Q93096	OS	MDST8	-1.54981916458386	10.4793992560714	0.00898347063947093	0.253040914481565	OS	MDST8	PTP4A1
Q93096	WI	HCT-15	-0.969216014499065	1.07901119581552	0.393418003565333	0.738975185997117	WI	HCT-15	PTP4A1
Q93096	TR	LS1034	0.482374861068624	-0.669823624247076	0.571948631056223	0.999109878891908	TR	LS1034	PTP4A1
Q93096	IM	HT115	0.371701272447013	-0.475477830927629	0.681316212428072	0.279254633319039	IM	HT115	PTP4A1
Q93096	WI	HT115	-0.432008348920961	1.03562146409546	0.409181260110794	0.999812207143532	WI	HT115	PTP4A1
Q93096	RA	SNU-61	-0.972021125047641	2.27757043949327	0.150451627750126	0.910171744444235	RA	SNU-61	PTP4A1
Q93096	AL	HT115	-0.556337786446828	3.24464400098532	0.0832917785503481	0.0499577116143659	AL	HT115	PTP4A1
Q93096	AL	NCI-H508	-0.192682490818545	0.562181941524179	0.630594750389289	0.889316984658027	AL	NCI-H508	PTP4A1
Q93096	IM	HCT-15	-0.920292580015851	0.721827755238993	0.545384631539374	0.997789384455029	IM	HCT-15	PTP4A1
Q93096	TR	HCT-15	-0.413508079716031	1.34071986758171	0.312001562554511	0.950508950069074	TR	HCT-15	PTP4A1
Q969T7	OS	NCI-H508	-0.523025963645402	17.5709757721256	0.00322332779102598	0.230774162866428	OS	NCI-H508	NT5C3B
Q969T7	RA	HT115	-0.562260208317115	0.696670595107864	0.558090122462458	0.410293898898106	RA	HT115	NT5C3B
Q969T7	OS	SNU-61	1.24894224443676	-1.04486739685543	0.40576374861277	0.99979601664397	OS	SNU-61	NT5C3B
Q969T7	TR	SNU-61	0.984469513464607	-0.821825146588488	0.497558685937871	0.998845880050691	TR	SNU-61	NT5C3B
Q969T7	AL	SNU-61	1.26692337883761	-1.36408860218578	0.305763519536443	0.572679844426512	AL	SNU-61	NT5C3B
Q969T7	RA	HCT-15	0.891726498166045	-3.32256423142081	0.079880932449054	0.837452565825461	RA	HCT-15	NT5C3B
Q969T7	TR	NCI-H508	-0.673830677108067	1.16247611960009	0.364999452310755	0.48147126991433	TR	NCI-H508	NT5C3B
Q969T7	AL	HCT-15	0.408249325168269	-0.645950430787958	0.584531375876902	0.99940727993091	AL	HCT-15	NT5C3B
Q969T7	IM	HT115	-2.4106494721832	11.9042888745794	0.00698273593489365	0.07657531451578	IM	HT115	NT5C3B
Q969T7	LI	HCT-15	-0.331247699386277	1.06499799098816	0.398433006197552	0.283487085754869	LI	HCT-15	NT5C3B
Q969T7	RA	MDST8	1.56411663074111	-1.48552325776602	0.275723175264962	0.671329930754364	RA	MDST8	NT5C3B
Q969T7	LI	LS1034	0.0624954150315245	-0.378741676281256	0.741305676678826	0.958829954742544	LI	LS1034	NT5C3B
Q969T7	RA	LS1034	-0.274812357037976	0.591848666096257	0.61394389633232	0.994419812700013	RA	LS1034	NT5C3B
Q969T7	LI	HT115	-0.511442147038932	0.470396425815779	0.684381054745633	0.33285454241612	LI	HT115	NT5C3B
Q969T7	RA	NCI-H508	-0.820559599485353	0.715595943866242	0.548506659729222	0.422178000583991	RA	NCI-H508	NT5C3B
Q969T7	OS	HT115	-0.937283402112875	1.40714978938034	0.294665794055674	0.15495239852275	OS	HT115	NT5C3B
Q969T7	WI	HT115	-1.15604282209437	1.37995812536687	0.301614548537697	0.999812207143532	WI	HT115	NT5C3B
Q969T7	OS	LS1034	-0.465738338282745	0.379147201059972	0.741047253119168	0.430728946914694	OS	LS1034	NT5C3B
Q969T7	AL	MDST8	-1.13575790048869	0.926324067921723	0.45206878750961	0.297200282653364	AL	MDST8	NT5C3B
Q969T7	LI	NCI-H508	-0.925465872576884	4.29683441953618	0.0501254828458431	0.420346790345018	LI	NCI-H508	NT5C3B
Q969T7	IM	LS1034	0.977898837659891	-2.00539884920484	0.182770707836713	0.997650020780388	IM	LS1034	NT5C3B
Q969T7	LI	SNU-61	0.309533930078461	-0.740741947699634	0.536010987746536	0.463384417018161	LI	SNU-61	NT5C3B
Q969T7	AL	NCI-H508	-2.10045380939576	4.11962906385122	0.0541787477499219	0.805477403261233	AL	NCI-H508	NT5C3B
Q969T7	IM	NCI-H508	-1.70427130050418	1.98974059298045	0.184906737917337	0.580262112075825	IM	NCI-H508	NT5C3B
Q969T7	IM	MDST8	-0.217244404011573	0.150943330958795	0.893869750153398	0.617186242330574	IM	MDST8	NT5C3B
Q969T7	AL	HT115	-2.16280516065324	4.58389940433541	0.0444429225001584	0.0476841575830127	AL	HT115	NT5C3B
Q969T7	WI	HCT-15	0.532977395935786	-1.24930247084545	0.337941369917875	0.738975185997117	WI	HCT-15	NT5C3B
Q969T7	WI	LS1034	0.404841962930804	-0.622217664583408	0.597281071113917	0.985584111419909	WI	LS1034	NT5C3B
Q969T7	AL	LS1034	-0.17081448507892	0.818710697847572	0.498984135718795	0.985462669285852	AL	LS1034	NT5C3B
Q969T7	IM	SNU-61	1.32336152876833	-3.81939701499495	0.0622210210383877	0.974219699825029	IM	SNU-61	NT5C3B
Q969T7	TR	MDST8	1.57388054822601	-1.61790469594292	0.24708829826156	0.115181447168507	TR	MDST8	NT5C3B
Q969T7	WI	MDST8	0.924088774622757	-1.49441528908151	0.273671717128884	0.990877673331495	WI	MDST8	NT5C3B
Q969T7	IM	HCT-15	0.571077614349361	-0.972517324658324	0.433374051771451	0.997789384455029	IM	HCT-15	NT5C3B
Q969T7	OS	MDST8	1.05989054857837	-1.20814452034753	0.35046117275835	0.445461190516331	OS	MDST8	NT5C3B
Q969T7	TR	HCT-15	0.320003865547215	-0.662156042021664	0.575963380832862	0.950508950069074	TR	HCT-15	NT5C3B
Q969T7	WI	NCI-H508	-0.745465344541574	1.68491834138705	0.23404492369496	0.835788361150097	WI	NCI-H508	NT5C3B
Q969T7	TR	LS1034	0.301755898908867	-0.451935210516711	0.695598909598797	0.999109878891908	TR	LS1034	NT5C3B
Q969T7	OS	HCT-15	-0.378681259497961	0.350747033094631	0.759277543115012	0.712751059051268	OS	HCT-15	NT5C3B
Q969T7	RA	SNU-61	0.661172506705535	-0.489025560423921	0.673193750013845	0.910171744444235	RA	SNU-61	NT5C3B
Q969T7	LI	MDST8	0.163177269760658	-0.392371768515742	0.732650498853789	0.651765119990636	LI	MDST8	NT5C3B
Q969T7	TR	HT115	-0.724750287344074	1.36420973021876	0.305731586417881	0.767706411641943	TR	HT115	NT5C3B
Q969T7	WI	SNU-61	0.430512591793215	-1.07676145659619	0.394218303227859	0.671841091484444	WI	SNU-61	NT5C3B
Q96BR1	IM	MDST8	-0.14381413120232	0.132463619719744	0.906742272141821	0.617186242330574	IM	MDST8	SGK3
Q96BR1	TR	MDST8	1.94746488140041	-2.36717071914764	0.141534424557803	0.0875823205751796	TR	MDST8	SGK3
Q96BR1	LI	HCT-15	-1.3275264266147	4.4923222520743	0.046148557717635	0.173078216093838	LI	HCT-15	SGK3
Q96BR1	WI	LS1034	0.299323194336304	-0.583186442105122	0.618767765735831	0.985584111419909	WI	LS1034	SGK3
Q96BR1	TR	HT115	-1.08474296487387	1.03354299093551	0.409953923690863	0.800110068592382	TR	HT115	SGK3
Q96BR1	AL	SNU-61	0.358812690290464	-0.585637210156862	0.617399783114048	0.582037991219703	AL	SNU-61	SGK3
Q96BR1	RA	MDST8	0.725337831797341	-0.483201875088711	0.676676565812226	0.832803222324737	RA	MDST8	SGK3
Q96BR1	IM	SNU-61	-0.218024228262914	0.847652317164232	0.485894878173293	0.974219699825029	IM	SNU-61	SGK3
Q96BR1	AL	LS1034	-0.547828614040746	1.93236790555062	0.193026561961971	0.985462669285852	AL	LS1034	SGK3
Q96BR1	IM	HCT-15	-0.21223119032525	0.906002728735303	0.460563652221255	0.997789384455029	IM	HCT-15	SGK3
Q96BR1	IM	NCI-H508	1.2484942066648	-1.21912873954799	0.347066794155524	0.638660955463699	IM	NCI-H508	SGK3
Q96BR1	OS	LS1034	-0.487662375155684	2.26015520551726	0.152274315676055	0.36649831733042	OS	LS1034	SGK3
Q96BR1	AL	HCT-15	-1.05201894978221	2.70797413181838	0.113597451969018	0.99940727993091	AL	HCT-15	SGK3
Q96BR1	TR	HCT-15	-0.165534722794896	0.693577526507653	0.559671016127642	0.950508950069074	TR	HCT-15	SGK3
Q96BR1	AL	HT115	-2.47080914267952	3.90304651415384	0.0598144884968354	0.047908546522089	AL	HT115	SGK3
Q96BR1	TR	SNU-61	0.887831324091911	-0.554248626777207	0.635109295086552	0.998845880050691	TR	SNU-61	SGK3
Q96BR1	LI	SNU-61	-0.118609999569626	0.133482838373074	0.906031028672476	0.528480916883591	LI	SNU-61	SGK3
Q96BR1	OS	MDST8	0.862971367015571	-1.06747466759608	0.39754143362787	0.456325892896636	OS	MDST8	SGK3
Q96BR1	RA	HCT-15	-0.261576647315586	0.810748059683038	0.502647151546097	0.972638091032765	RA	HCT-15	SGK3
Q96BR1	WI	SNU-61	-0.276759111445436	0.478514619342418	0.679489330739977	0.717403493807251	WI	SNU-61	SGK3
Q96BR1	OS	NCI-H508	0.0197674346925428	-0.031762714951655	0.977546031438938	0.749199045884926	OS	NCI-H508	SGK3
Q96BR1	OS	HT115	-2.00138042026232	2.31578989576989	0.14655564592654	0.124176072843879	OS	HT115	SGK3
Q96BR1	LI	LS1034	0.295851541302952	-0.787897875891792	0.513307792264225	0.958829954742544	LI	LS1034	SGK3
Q96BR1	IM	HT115	-2.78492516536574	3.32512367962595	0.0797723240103673	0.132082586407399	IM	HT115	SGK3
Q96BR1	OS	SNU-61	0.899193907242706	-0.837907398412	0.490262932946052	0.99979601664397	OS	SNU-61	SGK3
Q96BR1	IM	LS1034	0.0156925836490152	-0.0425382337609567	0.969934524252568	0.997650020780388	IM	LS1034	SGK3
Q96BR1	LI	NCI-H508	0.423621271057333	-0.51796957605803	0.656082143992296	0.752882377132103	LI	NCI-H508	SGK3
Q96BR1	WI	NCI-H508	1.2220944514262	-1.21579913561403	0.34809159329087	0.835788361150097	WI	NCI-H508	SGK3
Q96BR1	WI	MDST8	-0.513009250749214	1.38151505415903	0.301211248617779	0.990877673331495	WI	MDST8	SGK3
Q96BR1	AL	MDST8	0.809664421331197	-0.626260687713702	0.595092160557362	0.318440658441657	AL	MDST8	SGK3
Q96BR1	RA	LS1034	1.09723291172201	-3.83871076254249	0.0616530534890217	0.994419812700013	RA	LS1034	SGK3
Q96BR1	TR	NCI-H508	1.44643657696318	-1.41109538243186	0.293674054326554	0.450720885640443	TR	NCI-H508	SGK3
Q96BR1	OS	HCT-15	-1.18259573907426	3.4272116414478	0.0756078777610159	0.561059642654716	OS	HCT-15	SGK3
Q96BR1	RA	NCI-H508	1.28386653827208	-1.66014077555005	0.23876119890111	0.348386123977799	RA	NCI-H508	SGK3
Q96BR1	WI	HT115	-0.52403140313986	0.672442415422175	0.570583198717901	0.999812207143532	WI	HT115	SGK3
Q96BR1	AL	NCI-H508	0.0849643458025723	-0.144703776920831	0.898210438222084	0.98558282389182	AL	NCI-H508	SGK3
Q96BR1	LI	MDST8	-0.116525657162599	0.0854738979172572	0.939670914590865	0.692482184051434	LI	MDST8	SGK3
Q96BR1	LI	HT115	-1.63381270152764	1.58946113007174	0.252908000629354	0.201220999689038	LI	HT115	SGK3
Q96BR1	RA	HT115	-0.87108211769405	1.06888868531982	0.397033414032688	0.33465372093328	RA	HT115	SGK3
Q96BR1	TR	LS1034	0.790375796555447	-1.46544523674332	0.280427033411723	0.999109878891908	TR	LS1034	SGK3
Q96BR1	RA	SNU-61	0.864171168699978	-0.742147918245884	0.535320331052418	0.910171744444235	RA	SNU-61	SGK3
Q96BR1	WI	HCT-15	-0.742458033739391	3.23413419271954	0.0837677629873587	0.737938443652202	WI	HCT-15	SGK3
Q96D53	WI	LS1034	0.199292599034967	-0.231628118057582	0.838367795520429	0.985584111419909	WI	LS1034	COQ8B
Q96D53	TR	HCT-15	-0.039571331400313	0.0844709913313745	0.940376253571839	0.992670175454998	TR	HCT-15	COQ8B
Q96D53	OS	MDST8	0.986745093319034	-1.97010594220779	0.187633003783786	0.383894818513211	OS	MDST8	COQ8B
Q96D53	IM	HT115	-1.26506475057427	1.99252233208296	0.184524816444214	0.167530604556291	IM	HT115	COQ8B
Q96D53	IM	SNU-61	-0.712861328746696	2.99098753143588	0.0959618592304273	0.974219699825029	IM	SNU-61	COQ8B
Q96D53	RA	NCI-H508	-0.369291296443269	0.545405111755797	0.640172304063943	0.443046392591663	RA	NCI-H508	COQ8B
Q96D53	WI	SNU-61	-0.88757224025056	1.1244885069004	0.37763037693245	0.671841091484444	WI	SNU-61	COQ8B
Q96D53	LI	SNU-61	-1.31314250659382	1.47066416470159	0.27919470523135	0.463384417018161	LI	SNU-61	COQ8B
Q96D53	RA	SNU-61	-0.965039165222087	1.50862946314416	0.270432258393001	0.910171744444235	RA	SNU-61	COQ8B
Q96D53	TR	HT115	-0.999860283628933	1.78043454469531	0.216961781633024	0.760916809576333	TR	HT115	COQ8B
Q96D53	IM	LS1034	0.311452685206438	-1.34658577934781	0.310421169085064	0.997650020780388	IM	LS1034	COQ8B
Q96D53	TR	NCI-H508	-0.917400789959868	9.09898645355158	0.0118640047011025	0.322426274801903	TR	NCI-H508	COQ8B
Q96D53	AL	MDST8	0.0425798546082762	-0.115039330308515	0.918922712321061	0.399777073384834	AL	MDST8	COQ8B
Q96D53	IM	HCT-15	1.19702053699426	-19.5299059737633	0.00261153491106701	0.377563796437686	IM	HCT-15	COQ8B
Q96D53	TR	SNU-61	-0.910031417978366	0.554413540253376	0.635015185285274	0.998845880050691	TR	SNU-61	COQ8B
Q96D53	RA	MDST8	0.613424179817455	-0.791529010988732	0.511598901625256	0.785894486816444	RA	MDST8	COQ8B
Q96D53	OS	NCI-H508	-0.310007339569759	0.906847877861163	0.460207021623454	0.631606718949023	OS	NCI-H508	COQ8B
Q96D53	OS	SNU-61	-0.44282829288411	0.425746289663462	0.711731516244889	0.99979601664397	OS	SNU-61	COQ8B
Q96D53	TR	LS1034	0.567644571814782	-0.538409030720053	0.644200308303779	0.999109878891908	TR	LS1034	COQ8B
Q96D53	IM	NCI-H508	-0.447472827265581	1.07058553331064	0.396424747748404	0.674547757340693	IM	NCI-H508	COQ8B
Q96D53	AL	HT115	-1.16130475301798	2.00547343823138	0.182760612559641	0.07213223980605	AL	HT115	COQ8B
Q96D53	AL	HCT-15	0.569655453798774	-2.15134905019347	0.164378296704404	0.99940727993091	AL	HCT-15	COQ8B
Q96D53	IM	MDST8	-0.0713321919486325	0.124205224945867	0.91251041908489	0.617186242330574	IM	MDST8	COQ8B
Q96D53	OS	LS1034	-0.994341985379201	2.67320368862463	0.116073759352703	0.36649831733042	OS	LS1034	COQ8B
Q96D53	LI	HT115	-0.0998141836788488	0.163434744410646	0.885198256198201	0.380454341655035	LI	HT115	COQ8B
Q96D53	AL	NCI-H508	-1.16796377133946	3.73966586928818	0.0646479317303907	0.805477403261233	AL	NCI-H508	COQ8B
Q96D53	WI	MDST8	0.81277562625359	-2.56087670012291	0.124612668133047	0.990877673331495	WI	MDST8	COQ8B
Q96D53	AL	SNU-61	-0.491181161614739	1.57074715458156	0.25683317065881	0.572679844426512	AL	SNU-61	COQ8B
Q96D53	LI	LS1034	-0.579153005696256	0.666338586613358	0.57377027818276	0.958829954742544	LI	LS1034	COQ8B
Q96D53	WI	HCT-15	0.159132462747341	-0.426666980747076	0.711160082771067	0.760567262786103	WI	HCT-15	COQ8B
Q96D53	TR	MDST8	1.69687726825565	-3.86660240054237	0.060846032509547	0.061975309887754	TR	MDST8	COQ8B
Q96D53	OS	HCT-15	0.13321879319714	-0.354228237219655	0.757028739233636	0.712751059051268	OS	HCT-15	COQ8B
Q96D53	LI	MDST8	0.359200999157227	-1.36646698866119	0.305137252365306	0.570661136197501	LI	MDST8	COQ8B
Q96D53	LI	HCT-15	-0.0648393258674198	0.197307301185125	0.861821020787136	0.372047856876718	LI	HCT-15	COQ8B
Q96D53	WI	HT115	0.261795266166844	-0.36187186551221	0.752104831521828	0.999812207143532	WI	HT115	COQ8B
Q96D53	RA	HCT-15	0.100816291806821	-0.36778483010835	0.748308903899492	0.98282086552588	RA	HCT-15	COQ8B
Q96D53	RA	HT115	-1.29857900286804	2.32238712189013	0.145897277352401	0.273157123216303	RA	HT115	COQ8B
Q96D53	RA	LS1034	-0.476874961436917	0.87773840122481	0.472658531939806	0.994419812700013	RA	LS1034	COQ8B
Q96D53	AL	LS1034	0.150794788680968	-0.2200526739757	0.846249403450499	0.985462669285852	AL	LS1034	COQ8B
Q96D53	OS	HT115	-1.17911305185636	2.55376617835295	0.125182509188515	0.122701395414491	OS	HT115	COQ8B
Q96D53	WI	NCI-H508	-0.319103958233371	0.390647519782507	0.733741886825602	0.835788361150097	WI	NCI-H508	COQ8B
Q96D53	LI	NCI-H508	-1.18777185909559	1.80030448396709	0.213615588099583	0.514447167905717	LI	NCI-H508	COQ8B
Q96GX5	TR	NCI-H508	0.57952329015869	-0.288898621129676	0.799851364333247	0.591048230006863	TR	NCI-H508	MASTL
Q96GX5	RA	SNU-61	2.30499800192589	-0.451744124660834	0.695715696499238	0.910171744444235	RA	SNU-61	MASTL
Q96GX5	IM	SNU-61	0.339062590550734	-0.143750906265186	0.898873842753239	0.997181635156531	IM	SNU-61	MASTL
Q96GX5	IM	MDST8	-1.6805473828585	0.56188913078373	0.630760916253342	0.568722113261697	IM	MDST8	MASTL
Q96GX5	LI	HCT-15	2.34363885706167	-1.37678297319853	0.302439092160016	0.253289102775533	LI	HCT-15	MASTL
Q96GX5	AL	MDST8	-2.38750084203431	0.81540698459851	0.50050067952558	0.305359562204984	AL	MDST8	MASTL
Q96GX5	OS	HT115	5.39667072805376	-2.12606340091095	0.167378607674717	0.127009199597963	OS	HT115	MASTL
Q96GX5	AL	HT115	5.77883885147473	-6.0410592374405	0.026324290930339	0.0423280838949634	AL	HT115	MASTL
Q96GX5	TR	HT115	0.326091735968799	-0.50597993553786	0.663130077204901	0.933654416560407	TR	HT115	MASTL
Q96GX5	WI	HT115	-2.3051680056748	0.593157394015323	0.613217817412427	0.999812207143532	WI	HT115	MASTL
Q96GX5	OS	SNU-61	-0.196258281974115	0.0487654117550952	0.965538128719754	0.99979601664397	OS	SNU-61	MASTL
Q96GX5	TR	MDST8	-11.9500943672774	5.1699074010014	0.0354372129977045	0.0530782880303033	TR	MDST8	MASTL
Q96GX5	IM	HCT-15	0.628033871970898	-0.630568560138665	0.592767495778358	0.997789384455029	IM	HCT-15	MASTL
Q96GX5	AL	SNU-61	1.28554962911236	-0.443751820689406	0.700612644712009	0.582037991219703	AL	SNU-61	MASTL
Q96GX5	LI	SNU-61	2.9436610195571	-0.891032424613755	0.46692898958615	0.463384417018161	LI	SNU-61	MASTL
Q96GX5	RA	MDST8	-1.8726855321983	0.849766117623954	0.484952626204456	0.778127933072695	RA	MDST8	MASTL
Q96GX5	OS	HCT-15	1.620822760599	-2.75625142774183	0.110281029250483	0.561059642654716	OS	HCT-15	MASTL
Q96GX5	TR	LS1034	-3.30164411438181	0.477210935912489	0.68027316850678	0.999109878891908	TR	LS1034	MASTL
Q96GX5	IM	NCI-H508	0.508856184857741	-0.377741812993955	0.741943083979395	0.761028558216381	IM	NCI-H508	MASTL
Q96GX5	OS	NCI-H508	1.76836728193817	-7.83215222689132	0.0159137859446364	0.548622021041166	OS	NCI-H508	MASTL
Q96GX5	WI	HCT-15	1.39015192201209	-0.759092204012247	0.527063345025167	0.755129837128525	WI	HCT-15	MASTL
Q96GX5	OS	LS1034	2.69478753033548	-2.25600180957016	0.152713498536206	0.36649831733042	OS	LS1034	MASTL
Q96GX5	IM	HT115	5.43289975659617	-2.51634710832538	0.128242193241521	0.151785202509929	IM	HT115	MASTL
Q96GX5	LI	HT115	6.04019384685039	-6.08550738821789	0.0259559405045171	0.123017303189904	LI	HT115	MASTL
Q96GX5	TR	HCT-15	-0.229341082735598	0.242198941638456	0.831197103905685	0.992670175454998	TR	HCT-15	MASTL
Q96GX5	IM	LS1034	-0.537908744128753	0.454022048099069	0.694324380741715	0.997650020780388	IM	LS1034	MASTL
Q96GX5	TR	SNU-61	-1.37574164745977	0.235659569659642	0.835629984329096	0.998845880050691	TR	SNU-61	MASTL
Q96GX5	LI	LS1034	0.337873444814661	-0.0893943217516987	0.936914577582706	0.958829954742544	LI	LS1034	MASTL
Q96GX5	WI	MDST8	-1.49402091147547	1.3227318007611	0.316909571303716	0.990877673331495	WI	MDST8	MASTL
Q96GX5	OS	MDST8	-2.13553933336123	1.02728076379224	0.41229171113864	0.466431467861446	OS	MDST8	MASTL
Q96GX5	WI	NCI-H508	-0.319918440095716	0.17493589328462	0.877237291515134	0.840464439659748	WI	NCI-H508	MASTL
Q96GX5	LI	MDST8	-1.88520652426988	0.71532615124335	0.548642197570461	0.627277460447363	LI	MDST8	MASTL
Q96GX5	RA	NCI-H508	2.78452131157316	-3.43402211434682	0.0753412852098802	0.276344879130727	RA	NCI-H508	MASTL
Q96GX5	RA	HT115	4.51275566903182	-5.9705387702421	0.026924778247516	0.216888614166489	RA	HT115	MASTL
Q96GX5	AL	HCT-15	1.11796081945642	-0.734668979170214	0.539003953959899	0.99940727993091	AL	HCT-15	MASTL
Q96GX5	RA	LS1034	-0.211454538635559	0.0598571996981875	0.957712429110794	0.994419812700013	RA	LS1034	MASTL
Q96GX5	AL	NCI-H508	1.95919260698754	-2.34934719298486	0.143248885820925	0.805477403261233	AL	NCI-H508	MASTL
Q96GX5	WI	SNU-61	1.29830397461349	-0.56224587081393	0.630558476152672	0.708485717180702	WI	SNU-61	MASTL
Q96GX5	LI	NCI-H508	3.18492644431731	-5.44211211545184	0.0321456412652047	0.352583774659799	LI	NCI-H508	MASTL
Q96GX5	WI	LS1034	-1.45620691855454	1.03246669036169	0.41035467217741	0.985584111419909	WI	LS1034	MASTL
Q96GX5	AL	LS1034	0.364324763152379	-0.143662844504232	0.898935159651993	0.985462669285852	AL	LS1034	MASTL
Q96GX5	RA	HCT-15	1.26508432941783	-1.86605569523625	0.203017847993202	0.837452565825461	RA	HCT-15	MASTL
Q96J92	WI	HT115	1.72119398827599	-3.42881100746544	0.0755451493805643	0.999812207143532	WI	HT115	WNK4
Q96J92	OS	HT115	0.752162953907348	-1.63693122467574	0.243291394136699	0.142782149624464	OS	HT115	WNK4
Q96J92	LI	HCT-15	-0.209375555216058	0.959945726877245	0.438378084142917	0.284283162826918	LI	HCT-15	WNK4
Q96J92	OS	HCT-15	-0.0533653073014527	0.463129654537859	0.688781203556005	0.70303918334367	OS	HCT-15	WNK4
Q96J92	TR	NCI-H508	0.0487031326883308	-0.10428668806852	0.926457860389722	0.620832481569578	TR	NCI-H508	WNK4
Q96J92	TR	HT115	0.668540114247248	-0.999459848214965	0.422857691486107	0.800110068592382	TR	HT115	WNK4
Q96J92	OS	LS1034	0.278987719836236	-0.480250965701938	0.67844637673199	0.430728946914694	OS	LS1034	WNK4
Q96J92	RA	SNU-61	-0.0362777446137846	0.0747099251067413	0.947245667085921	0.928423739134702	RA	SNU-61	WNK4
Q96J92	IM	HCT-15	0.175128426401538	-1.9974058119847	0.183856901714389	0.997789384455029	IM	HCT-15	WNK4
Q96J92	IM	SNU-61	0.148214788590887	-0.284664163724822	0.802669942578284	0.987870606526102	IM	SNU-61	WNK4
Q96J92	WI	LS1034	-0.230378018866471	2.08846992492407	0.171978894315045	0.985584111419909	WI	LS1034	WNK4
Q96J92	RA	LS1034	0.536740931859763	-1.5383114064175	0.263822732794354	0.994419812700013	RA	LS1034	WNK4
Q96J92	IM	HT115	1.6463606891391	-3.99673988805508	0.0572764308153913	0.126390699697748	IM	HT115	WNK4
Q96J92	RA	MDST8	-1.72626471010653	3.33262776798079	0.0794551141522133	0.493754003137355	RA	MDST8	WNK4
Q96J92	AL	MDST8	0.00251617454986197	-0.0452887305366417	0.967992439750046	0.412468649998975	AL	MDST8	WNK4
Q96J92	OS	MDST8	-0.488705448646645	0.686094436600824	0.563512669584658	0.500385117813114	OS	MDST8	WNK4
Q96J92	WI	NCI-H508	0.812551325554988	-0.889681322877116	0.46750798268375	0.835788361150097	WI	NCI-H508	WNK4
Q96J92	WI	SNU-61	0.68586866199149	-1.446441531288	0.284972370892882	0.671841091484444	WI	SNU-61	WNK4
Q96J92	WI	HCT-15	-0.511298721034247	0.697729387223461	0.557549908266004	0.755129837128525	WI	HCT-15	WNK4
Q96J92	TR	MDST8	-1.22576421681847	2.18015882350835	0.161048637314724	0.0931475179110071	TR	MDST8	WNK4
Q96J92	LI	MDST8	-0.945819064098288	1.58192966185315	0.254478386908274	0.570661136197501	LI	MDST8	WNK4
Q96J92	AL	HCT-15	-0.328395747447504	1.454870802056	0.282944938293381	0.99940727993091	AL	HCT-15	WNK4
Q96J92	AL	SNU-61	-0.618374994239873	1.40066523833131	0.296304753088615	0.572679844426512	AL	SNU-61	WNK4
Q96J92	OS	SNU-61	-0.177467506317439	0.326240337857168	0.775216795520567	0.99979601664397	OS	SNU-61	WNK4
Q96J92	IM	LS1034	0.76699096422897	-2.34304354482695	0.143862123122978	0.997650020780388	IM	LS1034	WNK4
Q96J92	TR	SNU-61	-0.321711557978349	0.383717380064813	0.738138727219667	0.998845880050691	TR	SNU-61	WNK4
Q96J92	TR	LS1034	-0.591940419573363	6.02787192922285	0.0264350653881037	0.999109878891908	TR	LS1034	WNK4
Q96J92	LI	SNU-61	0.138528539495791	-0.45014711893305	0.696692282789328	0.467984103215632	LI	SNU-61	WNK4
Q96J92	WI	MDST8	-0.642690647884944	0.859305137762421	0.480723649934511	0.990877673331495	WI	MDST8	WNK4
Q96J92	IM	MDST8	-0.618210258897582	0.9461335188333	0.443947886292092	0.555716008648527	IM	MDST8	WNK4
Q96J92	AL	NCI-H508	0.703238912059853	-0.609485059367214	0.604219803398288	0.889316984658027	AL	NCI-H508	WNK4
Q96J92	LI	LS1034	1.149759955508	-2.90622189636141	0.100810666309115	0.958829954742544	LI	LS1034	WNK4
Q96J92	RA	NCI-H508	0.585839485741049	-0.445754260563916	0.699383492658133	0.454174876479113	RA	NCI-H508	WNK4
Q96J92	OS	NCI-H508	0.690508431289338	-1.07254098791038	0.395724624627603	0.623723840264136	OS	NCI-H508	WNK4
Q96J92	AL	LS1034	0.388630961985549	-2.22570216410193	0.155970729975224	0.985462669285852	AL	LS1034	WNK4
Q96J92	LI	HT115	1.67023813023703	-5.58194951515006	0.0306275107435615	0.123017303189904	LI	HT115	WNK4
Q96J92	RA	HT115	0.868496673861064	-1.93562792057828	0.192552491932377	0.273329646300256	RA	HT115	WNK4
Q96J92	LI	NCI-H508	0.403736735129774	-0.430760854740526	0.708622932218192	0.778226395503287	LI	NCI-H508	WNK4
Q96J92	AL	HT115	1.29999451770921	-4.38846196678986	0.0482014811069001	0.0476841575830127	AL	HT115	WNK4
Q96J92	RA	HCT-15	-0.244406921855277	1.38661139569629	0.29989576209687	0.923533680281202	RA	HCT-15	WNK4
Q96J92	IM	NCI-H508	1.12473104682501	-1.14577126378523	0.37049257736988	0.659940438344814	IM	NCI-H508	WNK4
Q96J92	TR	HCT-15	-0.725962434578652	2.58375784937809	0.122803424911229	0.950508950069074	TR	HCT-15	WNK4
Q96KB5	TR	NCI-H508	-2.38575390147436	2.52130615790254	0.127830731572934	0.408882713273026	TR	NCI-H508	PBK
Q96KB5	LI	HCT-15	2.61645493928078	-1.70867417062783	0.229636325513182	0.236856901090672	LI	HCT-15	PBK
Q96KB5	WI	SNU-61	1.47917583734247	-1.1160065671735	0.38051911988456	0.671841091484444	WI	SNU-61	PBK
Q96KB5	RA	MDST8	-3.20621658494458	1.73817325048818	0.224311590902768	0.6454740427303	RA	MDST8	PBK
Q96KB5	LI	MDST8	-2.38721271690342	1.09528695171314	0.387682828774234	0.574900061763867	LI	MDST8	PBK
Q96KB5	WI	HT115	-0.10677787781512	0.0371214230802555	0.973760228057893	0.999812207143532	WI	HT115	PBK
Q96KB5	RA	SNU-61	0.8761964450186	-0.398537508558809	0.728756235367249	0.910171744444235	RA	SNU-61	PBK
Q96KB5	OS	LS1034	1.20565093043485	-0.937207351146129	0.447587737333778	0.408366200199442	OS	LS1034	PBK
Q96KB5	IM	SNU-61	1.18819919548871	-1.04801159972231	0.404608854386246	0.974219699825029	IM	SNU-61	PBK
Q96KB5	TR	MDST8	-8.87331424449081	8.75522803896878	0.0127957745735984	0.0530782880303033	TR	MDST8	PBK
Q96KB5	TR	HCT-15	0.827705023427812	-0.516823362329103	0.656753445226089	0.966112210931042	TR	HCT-15	PBK
Q96KB5	AL	SNU-61	0.798648394268117	-0.526253784904549	0.65124603922072	0.582037991219703	AL	SNU-61	PBK
Q96KB5	RA	HT115	1.76875034902185	-2.49097140956998	0.130376882681972	0.266239288673619	RA	HT115	PBK
Q96KB5	RA	LS1034	0.612607089722558	-0.371852636448903	0.74570422276991	0.994419812700013	RA	LS1034	PBK
Q96KB5	OS	HCT-15	1.09291194277826	-0.668462864986678	0.572659287974179	0.672237716071725	OS	HCT-15	PBK
Q96KB5	WI	NCI-H508	-0.916210350435384	0.684121189169498	0.564529694446679	0.835788361150097	WI	NCI-H508	PBK
Q96KB5	WI	HCT-15	1.76528954985865	-0.85714797188258	0.48167668266779	0.755129837128525	WI	HCT-15	PBK
Q96KB5	OS	HT115	2.73692757123287	-2.12851849963646	0.167084035522352	0.127009199597963	OS	HT115	PBK
Q96KB5	RA	NCI-H508	0.649161240282161	-0.720059420387757	0.546268842362715	0.422178000583991	RA	NCI-H508	PBK
Q96KB5	AL	HCT-15	0.60321261019051	-0.231585057843901	0.838397058543714	0.99940727993091	AL	HCT-15	PBK
Q96KB5	IM	HT115	2.56292043228551	-68.2847828415429	0.000214393913651431	0.013956407425562	IM	HT115	PBK
Q96KB5	LI	SNU-61	1.82816415374064	-1.44285395322729	0.285840778326842	0.463384417018161	LI	SNU-61	PBK
Q96KB5	LI	NCI-H508	0.373643276027469	-0.525837862636315	0.651488184791027	0.752882377132103	LI	NCI-H508	PBK
Q96KB5	AL	HT115	2.93325740606686	-10.0648997633737	0.00972764884330213	0.0423280838949634	AL	HT115	PBK
Q96KB5	AL	NCI-H508	-0.0530551318585569	0.0448092602863572	0.968330961030515	0.99520077479985	AL	NCI-H508	PBK
Q96KB5	LI	LS1034	0.942589684525316	-0.633620770822997	0.59112519959951	0.958829954742544	LI	LS1034	PBK
Q96KB5	WI	MDST8	-1.29952213153464	1.26687799603471	0.332758005456623	0.990877673331495	WI	MDST8	PBK
Q96KB5	AL	MDST8	-1.54249198126282	0.569450469167496	0.626481335351284	0.327618335772654	AL	MDST8	PBK
Q96KB5	RA	HCT-15	0.918249176228091	-0.60308054537124	0.607735887791723	0.972638091032765	RA	HCT-15	PBK
Q96KB5	OS	SNU-61	0.450107955699705	-0.202519365149413	0.858243312744357	0.99979601664397	OS	SNU-61	PBK
Q96KB5	IM	HCT-15	-0.117298724028552	0.134600102007412	0.905251531580071	0.997789384455029	IM	HCT-15	PBK
Q96KB5	IM	NCI-H508	0.391449128940923	-0.82800321734451	0.494743134948099	0.697845782041756	IM	NCI-H508	PBK
Q96KB5	OS	NCI-H508	-0.68451720502284	1.31568556162208	0.318857740460398	0.623723840264136	OS	NCI-H508	PBK
Q96KB5	OS	MDST8	-2.76346658134542	1.39324274904637	0.298194662244232	0.42786089069959	OS	MDST8	PBK
Q96KB5	TR	SNU-61	-1.13955620764663	0.292424089046726	0.79750849186882	0.998845880050691	TR	SNU-61	PBK
Q96KB5	WI	LS1034	-0.696159666776707	3.5870409546758	0.0696921870105297	0.985584111419909	WI	LS1034	PBK
Q96KB5	AL	LS1034	0.354129126538404	-0.457064102021311	0.692469397621181	0.985462669285852	AL	LS1034	PBK
Q96KB5	TR	HT115	0.716241445665335	-1.01122604184579	0.41835301783898	0.800110068592382	TR	HT115	PBK
Q96KB5	LI	HT115	2.22375913672101	-2.54289682612869	0.126060657573901	0.157785126134281	LI	HT115	PBK
Q96KB5	IM	MDST8	-0.295737814417277	0.124638081897855	0.912207862641234	0.617186242330574	IM	MDST8	PBK
Q96KB5	TR	LS1034	-1.77710321953107	0.501300876245949	0.665896111445385	0.999109878891908	TR	LS1034	PBK
Q96KB5	IM	LS1034	-0.369608983907941	0.554912592208191	0.634730463610854	0.997650020780388	IM	LS1034	PBK
Q96KG9	RA	SNU-61	0.717760770018256	-0.857654496753042	0.481452726940052	0.910171744444235	RA	SNU-61	SCYL1
Q96KG9	LI	MDST8	-0.329844595545528	0.354066523901996	0.757133117126513	0.654533009946542	LI	MDST8	SCYL1
Q96KG9	WI	HT115	-0.306420625988564	0.51157559953126	0.659833609503473	0.999812207143532	WI	HT115	SCYL1
Q96KG9	LI	NCI-H508	0.450608907582096	-2.20711925618796	0.158015761933815	0.485905912744507	LI	NCI-H508	SCYL1
Q96KG9	OS	HCT-15	-1.12080028859424	1.11093611268249	0.382258106630355	0.626454911548165	OS	HCT-15	SCYL1
Q96KG9	OS	HT115	-0.234287460730192	1.65278069188734	0.240185873978583	0.142782149624464	OS	HT115	SCYL1
Q96KG9	WI	SNU-61	-0.191345541858347	0.151562569538725	0.893439289331386	0.799640524905792	WI	SNU-61	SCYL1
Q96KG9	IM	SNU-61	0.52149543182186	-0.402334082454916	0.726364925789564	0.974219699825029	IM	SNU-61	SCYL1
Q96KG9	TR	NCI-H508	1.0966982997004	-1.63710926133751	0.243256222418183	0.450720885640443	TR	NCI-H508	SCYL1
Q96KG9	AL	HCT-15	0.324280036741257	-0.402248083567049	0.726419037103058	0.99940727993091	AL	HCT-15	SCYL1
Q96KG9	RA	NCI-H508	1.54511801198356	-1.50728658933466	0.270736222987853	0.35492131422124	RA	NCI-H508	SCYL1
Q96KG9	WI	LS1034	-0.680998502036961	0.760418188290602	0.526422372928315	0.985584111419909	WI	LS1034	SCYL1
Q96KG9	RA	MDST8	-0.770695538828876	1.28444997238218	0.327670817358301	0.700287891152893	RA	MDST8	SCYL1
Q96KG9	WI	NCI-H508	0.818192627470751	-0.626026761248587	0.595218620316293	0.835788361150097	WI	NCI-H508	SCYL1
Q96KG9	AL	SNU-61	-0.221931561714059	0.357707987297483	0.754784782844577	0.58742335916922	AL	SNU-61	SCYL1
Q96KG9	RA	LS1034	-0.0581633798066491	0.0335474512506988	0.976285041181038	0.994419812700013	RA	LS1034	SCYL1
Q96KG9	TR	HT115	0.338182270150826	-0.583762603894317	0.618445935030402	0.906261158640705	TR	HT115	SCYL1
Q96KG9	IM	NCI-H508	1.16460221330554	-1.89991060441197	0.197832827422055	0.580262112075825	IM	NCI-H508	SCYL1
Q96KG9	TR	MDST8	0.596284720953071	-1.27527934220912	0.330313999652255	0.135526773415114	TR	MDST8	SCYL1
Q96KG9	WI	HCT-15	-0.426892602407335	0.544391305739462	0.640754766245595	0.755129837128525	WI	HCT-15	SCYL1
Q96KG9	LI	HCT-15	-1.46163763212407	2.12769304870238	0.167182997374448	0.222903973425384	LI	HCT-15	SCYL1
Q96KG9	OS	LS1034	-0.309795027227006	0.298912002938118	0.793206004797559	0.430728946914694	OS	LS1034	SCYL1
Q96KG9	OS	SNU-61	0.0785885705325802	-0.1063197569598	0.925032137502664	0.99979601664397	OS	SNU-61	SCYL1
Q96KG9	LI	SNU-61	-0.727863871958952	1.20956175337488	0.350021015816183	0.463384417018161	LI	SNU-61	SCYL1
Q96KG9	WI	MDST8	-0.0953167899289002	0.116637540767915	0.917803885673572	0.990877673331495	WI	MDST8	SCYL1
Q96KG9	RA	HT115	-0.108906908701312	0.192873680622596	0.864868652609955	0.503454040299867	RA	HT115	SCYL1
Q96KG9	AL	MDST8	-1.2482533635162	3.32239758388054	0.079888011393468	0.162879076795562	AL	MDST8	SCYL1
Q96KG9	OS	NCI-H508	1.41744513248782	-1.65106602737162	0.240519358594322	0.583728277964909	OS	NCI-H508	SCYL1
Q96KG9	IM	MDST8	-0.658355240256439	1.11976781294577	0.379235008548694	0.549771190871423	IM	MDST8	SCYL1
Q96KG9	LI	HT115	-1.37087595380771	3.13501105150239	0.0884552052575637	0.147721513694915	LI	HT115	SCYL1
Q96KG9	IM	HCT-15	0.399488207794798	-0.59468888923593	0.612369060307427	0.997789384455029	IM	HCT-15	SCYL1
Q96KG9	RA	HCT-15	-0.059425994456367	0.437180793215688	0.704656583843754	0.981665002379031	RA	HCT-15	SCYL1
Q96KG9	TR	SNU-61	0.683470959157595	-0.896034932628209	0.464791752307139	0.998845880050691	TR	SNU-61	SCYL1
Q96KG9	OS	MDST8	-0.00570865184994573	0.00770469197825439	0.994552040905439	0.614255580918828	OS	MDST8	SCYL1
Q96KG9	AL	HT115	-0.487796520014022	0.585839979944748	0.617286712469089	0.141734264550356	AL	HT115	SCYL1
Q96KG9	TR	LS1034	0.203726479986088	-0.118454217358931	0.916532499410039	0.999109878891908	TR	LS1034	SCYL1
Q96KG9	LI	LS1034	-0.957690083166331	0.734076727988895	0.539296681793011	0.958829954742544	LI	LS1034	SCYL1
Q96KG9	AL	NCI-H508	-0.294917311879475	0.818248333858383	0.49919610326812	0.842181249007424	AL	NCI-H508	SCYL1
Q96KG9	IM	HT115	-1.0215508701069	1.4106855177462	0.293776882297464	0.18992475774062	IM	HT115	SCYL1
Q96KG9	IM	LS1034	-0.492368873979056	0.424528342223822	0.712487917372036	0.997650020780388	IM	LS1034	SCYL1
Q96KG9	TR	HCT-15	0.218894434108662	-0.428970981490299	0.709731441301942	0.981717676538414	TR	HCT-15	SCYL1
Q96KG9	AL	LS1034	-0.0125685186922369	0.0162850716744383	0.988485478784592	0.991086756360341	AL	LS1034	SCYL1
Q96L34	WI	HCT-15	-1.37401725686743	1.39829761217685	0.296905981260137	0.738975185997117	WI	HCT-15	MARK4
Q96L34	WI	HT115	0.0577882466387781	-0.0406526525922742	0.971266102911069	0.999812207143532	WI	HT115	MARK4
Q96L34	IM	SNU-61	-1.22211155745921	0.690293931882263	0.561353782592833	0.974219699825029	IM	SNU-61	MARK4
Q96L34	IM	NCI-H508	1.02035992190023	-1.11053932328277	0.382394575237274	0.669759276316896	IM	NCI-H508	MARK4
Q96L34	OS	HCT-15	-1.26847599671022	9.58782313117822	0.010703926376237	0.394683719947791	OS	HCT-15	MARK4
Q96L34	LI	MDST8	-0.6394485283911	0.518534039121128	0.655751749381457	0.63547117869127	LI	MDST8	MARK4
Q96L34	OS	HT115	-1.56894930811412	1.75796810226687	0.220828921654525	0.13948175467403	OS	HT115	MARK4
Q96L34	OS	LS1034	-0.553328452446523	3.03471667316181	0.0935895002592981	0.36649831733042	OS	LS1034	MARK4
Q96L34	AL	HCT-15	-1.07876267066282	2.43589590971398	0.135183672616351	0.99940727993091	AL	HCT-15	MARK4
Q96L34	LI	NCI-H508	0.0627632878580952	-0.11955214077768	0.915764323834403	0.846046497466067	LI	NCI-H508	MARK4
Q96L34	AL	HT115	-0.630742310143812	1.195468741474	0.354427134860453	0.102739010688316	AL	HT115	MARK4
Q96L34	AL	MDST8	-0.743031600577855	0.954552039868668	0.440544102185285	0.2944307251639	AL	MDST8	MARK4
Q96L34	WI	NCI-H508	0.389906284815585	-0.307368151008937	0.787616264324736	0.835788361150097	WI	NCI-H508	MARK4
Q96L34	LI	LS1034	0.159393775328229	-0.305339357627392	0.7889554739647	0.958829954742544	LI	LS1034	MARK4
Q96L34	AL	SNU-61	-1.88875786753046	1.20407600602618	0.351728387601836	0.572679844426512	AL	SNU-61	MARK4
Q96L34	WI	SNU-61	-1.84271746113076	1.08944802700245	0.389729323264163	0.671841091484444	WI	SNU-61	MARK4
Q96L34	TR	LS1034	1.29814380989957	-1.10775761818914	0.383352860913153	0.999109878891908	TR	LS1034	MARK4
Q96L34	IM	HCT-15	-1.29822630588604	7.17524938205857	0.0188752467264159	0.570890062295428	IM	HCT-15	MARK4
Q96L34	IM	MDST8	-1.40889311784711	1.5900899986727	0.252777438092359	0.549771190871423	IM	MDST8	MARK4
Q96L34	LI	HCT-15	-1.4998818449947	9.00047965909895	0.0121203915308884	0.152712709376823	LI	HCT-15	MARK4
Q96L34	OS	SNU-61	-1.71117966638338	0.745232529508725	0.533808041140944	0.99979601664397	OS	SNU-61	MARK4
Q96L34	LI	SNU-61	-2.20823635534513	1.04352587378063	0.406257623994112	0.463384417018161	LI	SNU-61	MARK4
Q96L34	WI	LS1034	0.758572041289166	-1.60732210233047	0.249233231917729	0.985584111419909	WI	LS1034	MARK4
Q96L34	AL	LS1034	0.907834100893195	-2.62741891363505	0.119451902819028	0.985462669285852	AL	LS1034	MARK4
Q96L34	TR	SNU-61	-0.781192107026001	0.361904611235464	0.752083778197084	0.998845880050691	TR	SNU-61	MARK4
Q96L34	RA	MDST8	-0.236076696113136	0.20595030177115	0.855891240101489	0.877058931207454	RA	MDST8	MARK4
Q96L34	RA	LS1034	0.509060881894556	-0.477184827322375	0.680288872971854	0.994419812700013	RA	LS1034	MARK4
Q96L34	TR	HT115	0.92923438766206	-1.42274675726328	0.29076954505335	0.767706411641943	TR	HT115	MARK4
Q96L34	TR	MDST8	0.973509627713394	-0.893038084182338	0.466070875300822	0.169598640320846	TR	MDST8	MARK4
Q96L34	RA	SNU-61	-1.84399345825934	0.918807698830835	0.455191367657771	0.910171744444235	RA	SNU-61	MARK4
Q96L34	OS	NCI-H508	0.253327835368574	-2.19869800387265	0.158954631811951	0.548622021041166	OS	NCI-H508	MARK4
Q96L34	WI	MDST8	-0.265906169619095	0.493966159302423	0.670249454556303	0.990877673331495	WI	MDST8	MARK4
Q96L34	LI	HT115	-0.238865617820681	0.15668367897673	0.889881691676543	0.380454341655035	LI	HT115	MARK4
Q96L34	RA	HCT-15	-0.178634239797138	0.364684372754952	0.750297858913511	0.98282086552588	RA	HCT-15	MARK4
Q96L34	RA	HT115	-1.37558929372398	2.63874157275014	0.118603745263223	0.255567518437582	RA	HT115	MARK4
Q96L34	AL	NCI-H508	0.198638143582996	-0.175731527857102	0.876687419612747	0.98558282389182	AL	NCI-H508	MARK4
Q96L34	OS	MDST8	-0.666706763680569	0.5337569250182	0.646889801729486	0.522042793295083	OS	MDST8	MARK4
Q96L34	IM	HT115	-1.56884916896556	1.46197257397039	0.281250807119233	0.189603944776559	IM	HT115	MARK4
Q96L34	RA	NCI-H508	0.120749962157852	-0.349328884663427	0.760194759794844	0.469315705720863	RA	NCI-H508	MARK4
Q96L34	TR	NCI-H508	0.245570045927518	-0.399375865935702	0.728227753618854	0.579201028058156	TR	NCI-H508	MARK4
Q96L34	IM	LS1034	0.695695219969461	-1.36207214478903	0.306295723127486	0.997650020780388	IM	LS1034	MARK4
Q96L34	TR	HCT-15	-0.293900213063268	2.83034114544298	0.105451853937146	0.950508950069074	TR	HCT-15	MARK4
Q96PY6	IM	NCI-H508	1.49251527369592	-1.59150620635046	0.25248372868856	0.607681901194619	IM	NCI-H508	NEK1
Q96PY6	OS	HT115	-4.28428375802609	20.3655467144905	0.00240237417031144	0.0757984769216595	OS	HT115	NEK1
Q96PY6	AL	SNU-61	-0.818387127266581	1.49323089647554	0.273943851282585	0.572679844426512	AL	SNU-61	NEK1
Q96PY6	LI	LS1034	0.43683551864631	-0.330091392788911	0.77269970724964	0.958829954742544	LI	LS1034	NEK1
Q96PY6	LI	NCI-H508	-1.50832805645056	1.24822998444165	0.338260783581106	0.591594077493309	LI	NCI-H508	NEK1
Q96PY6	IM	MDST8	2.92837950794281	-1.23569568245015	0.342020658551348	0.549771190871423	IM	MDST8	NEK1
Q96PY6	OS	HCT-15	-0.0482963243054472	0.588158377985897	0.615995125353422	0.683829656145813	OS	HCT-15	NEK1
Q96PY6	LI	MDST8	1.44695890868023	-1.23626449461674	0.341848958178175	0.570661136197501	LI	MDST8	NEK1
Q96PY6	WI	SNU-61	-0.167010867716246	0.28600279750808	0.801778376250159	0.768546492508734	WI	SNU-61	NEK1
Q96PY6	AL	HT115	-4.05370627656136	5.53917298254755	0.0310804710295116	0.0441108161001247	AL	HT115	NEK1
Q96PY6	TR	LS1034	-1.43424293390096	3.43907695449637	0.0751442911013202	0.999109878891908	TR	LS1034	NEK1
Q96PY6	RA	HT115	-2.84081846673856	3.77434895568031	0.0635756430268658	0.216895509725401	RA	HT115	NEK1
Q96PY6	RA	MDST8	2.19115144274486	-0.885409887129771	0.46934336386497	0.764503560893996	RA	MDST8	NEK1
Q96PY6	WI	HCT-15	0.265338336970041	-0.590608196929253	0.61463276848633	0.755129837128525	WI	HCT-15	NEK1
Q96PY6	AL	MDST8	3.7358296034038	-1.68989313164816	0.233112635175103	0.210938858357989	AL	MDST8	NEK1
Q96PY6	TR	HT115	-0.291048349819821	0.43992687821508	0.702964643154462	0.962443083443644	TR	HT115	NEK1
Q96PY6	AL	HCT-15	-0.275621313278617	0.585394402416145	0.617535202769154	0.99940727993091	AL	HCT-15	NEK1
Q96PY6	WI	LS1034	0.684539147374801	-0.568766864628154	0.626867269379415	0.985584111419909	WI	LS1034	NEK1
Q96PY6	WI	HT115	-0.111959749030357	0.112345943355206	0.920808908406098	0.999812207143532	WI	HT115	NEK1
Q96PY6	OS	LS1034	-1.21448467701252	4.65717662355709	0.0431438578273532	0.36649831733042	OS	LS1034	NEK1
Q96PY6	LI	HCT-15	-0.652494406928686	1.60105865118365	0.250514033752291	0.238583046712534	LI	HCT-15	NEK1
Q96PY6	LI	SNU-61	-0.579820403938519	0.880917232254962	0.471281887958024	0.463384417018161	LI	SNU-61	NEK1
Q96PY6	WI	NCI-H508	-1.44322748956706	1.01056961344678	0.41860293387369	0.835788361150097	WI	NCI-H508	NEK1
Q96PY6	LI	HT115	-6.24710077640768	6.27721804459903	0.0244515051545276	0.123017303189904	LI	HT115	NEK1
Q96PY6	RA	HCT-15	-0.484809110516438	2.76402982801434	0.109759512034641	0.837452565825461	RA	HCT-15	NEK1
Q96PY6	OS	MDST8	2.66605049117127	-1.40780697415745	0.294500319971342	0.427776901260531	OS	MDST8	NEK1
Q96PY6	IM	SNU-61	0.35842641002713	-0.494617677036064	0.669861904542683	0.974219699825029	IM	SNU-61	NEK1
Q96PY6	TR	MDST8	1.54108539880741	-0.680125175940456	0.566594381972933	0.198218266980375	TR	MDST8	NEK1
Q96PY6	OS	SNU-61	-0.294768139791168	0.53059197355306	0.648724557550592	0.99979601664397	OS	SNU-61	NEK1
Q96PY6	OS	NCI-H508	-0.643173336383139	0.490471295998938	0.672331189819016	0.68592954151115	OS	NCI-H508	NEK1
Q96PY6	TR	NCI-H508	-2.18913878706625	1.00812912623088	0.419533523234419	0.506865407346523	TR	NCI-H508	NEK1
Q96PY6	TR	SNU-61	-1.5060953456752	2.10125089334641	0.170395806912222	0.998845880050691	TR	SNU-61	NEK1
Q96PY6	AL	LS1034	0.319091314940652	-0.28010916428237	0.80570735399531	0.985462669285852	AL	LS1034	NEK1
Q96PY6	TR	HCT-15	-0.310136882721419	0.72797376761891	0.542321911702065	0.950508950069074	TR	HCT-15	NEK1
Q96PY6	RA	LS1034	-0.356015829408521	0.442391681568425	0.701448386426797	0.994419812700013	RA	LS1034	NEK1
Q96PY6	AL	NCI-H508	-1.62689642887444	0.970679246352101	0.434101809154015	0.80977493681176	AL	NCI-H508	NEK1
Q96PY6	RA	NCI-H508	0.69717772797201	-0.824316912102902	0.49642117353985	0.418493215330551	RA	NCI-H508	NEK1
Q96PY6	IM	HCT-15	-0.780060096677385	2.38845104112749	0.13952447357146	0.997789384455029	IM	HCT-15	NEK1
Q96PY6	RA	SNU-61	-1.13347658941514	1.83813358881994	0.207431160826272	0.910171744444235	RA	SNU-61	NEK1
Q96PY6	WI	MDST8	-2.80486938448914	1.75258581781199	0.221768804746535	0.990877673331495	WI	MDST8	NEK1
Q96PY6	IM	HT115	-2.03311040747245	2.08829043780496	0.1720012681903	0.167116000503636	IM	HT115	NEK1
Q96PY6	IM	LS1034	0.0546756758173821	-0.0629697122633022	0.955517762686542	0.997650020780388	IM	LS1034	NEK1
Q96Q15	WI	SNU-61	-0.207954906589228	0.388715534664377	0.734965982060508	0.737272898212598	WI	SNU-61	SMG1
Q96Q15	OS	HT115	-0.972855099963146	1.39462327406083	0.297842026758304	0.155132767812041	OS	HT115	SMG1
Q96Q15	WI	HCT-15	0.102817469273399	-0.15178177974084	0.893286920723279	0.816741624180219	WI	HCT-15	SMG1
Q96Q15	WI	LS1034	-0.0244833544328713	0.0311793488476933	0.977958227333211	0.995478068931048	WI	LS1034	SMG1
Q96Q15	OS	LS1034	-0.63072920379867	0.44579251961187	0.699360022767443	0.430728946914694	OS	LS1034	SMG1
Q96Q15	LI	LS1034	0.0749266983446015	-0.0771079980654097	0.945557275885476	0.958829954742544	LI	LS1034	SMG1
Q96Q15	OS	HCT-15	-0.417787903208171	0.404194384637044	0.725195042603354	0.712751059051268	OS	HCT-15	SMG1
Q96Q15	TR	SNU-61	0.139545158556559	-0.0699768902109392	0.950579329772843	0.998845880050691	TR	SNU-61	SMG1
Q96Q15	LI	SNU-61	-0.71758665699934	0.693874019267541	0.559519298210517	0.465612698360671	LI	SNU-61	SMG1
Q96Q15	IM	NCI-H508	-1.40201656197806	5.4685534891983	0.0318501911125197	0.490497816034725	IM	NCI-H508	SMG1
Q96Q15	OS	MDST8	0.654598988126047	-0.431676628579985	0.708056225972458	0.542720147401967	OS	MDST8	SMG1
Q96Q15	IM	MDST8	0.0360813867487584	-0.0229454219402486	0.983777271694097	0.641004530267824	IM	MDST8	SMG1
Q96Q15	WI	NCI-H508	-1.62164947413635	1.87987419040755	0.200879865053877	0.835788361150097	WI	NCI-H508	SMG1
Q96Q15	TR	HT115	-1.38597224818696	2.21739669094305	0.156880223438144	0.760916809576333	TR	HT115	SMG1
Q96Q15	TR	LS1034	1.38210823573415	-1.20481071817515	0.351499148089201	0.999109878891908	TR	LS1034	SMG1
Q96Q15	AL	HT115	-2.03230724293497	3.36887202171425	0.0779482685057265	0.0499240702654853	AL	HT115	SMG1
Q96Q15	LI	MDST8	0.0592767253086209	-0.0345331406577571	0.975588658842456	0.698048009086558	LI	MDST8	SMG1
Q96Q15	OS	SNU-61	-0.0726450055195291	0.0817442169479973	0.942294428334389	0.99979601664397	OS	SNU-61	SMG1
Q96Q15	AL	MDST8	-1.11956869269121	0.838472355159208	0.490008612291077	0.304801925764503	AL	MDST8	SMG1
Q96Q15	RA	MDST8	0.252936288146022	-0.211651771895792	0.851988021145495	0.877058931207454	RA	MDST8	SMG1
Q96Q15	WI	MDST8	-0.0561165434446931	0.0879987494553936	0.937895602066104	0.990877673331495	WI	MDST8	SMG1
Q96Q15	LI	HT115	-1.23461301656152	1.41491738738946	0.292717328220377	0.212880213506185	LI	HT115	SMG1
Q96Q15	WI	HT115	-0.222719819662383	0.266182757372872	0.815028313400305	0.999812207143532	WI	HT115	SMG1
Q96Q15	AL	SNU-61	-0.219414847844464	0.27969098194727	0.80598649234806	0.593229802862052	AL	SNU-61	SMG1
Q96Q15	AL	NCI-H508	-1.79182368603595	2.64793913986325	0.117920991142298	0.805477403261233	AL	NCI-H508	SMG1
Q96Q15	IM	SNU-61	0.231265322492371	-0.492530434078562	0.671104072575273	0.974219699825029	IM	SNU-61	SMG1
Q96Q15	AL	LS1034	-0.762151285411981	2.06733664468045	0.174640658240506	0.985462669285852	AL	LS1034	SMG1
Q96Q15	RA	HT115	-1.4001362987124	2.68772902829254	0.115030125202777	0.255567518437582	RA	HT115	SMG1
Q96Q15	AL	HCT-15	0.299342852202992	-0.420924581534559	0.714729167345568	0.99940727993091	AL	HCT-15	SMG1
Q96Q15	LI	NCI-H508	-1.69175935237646	7.2168037640335	0.0186645351591953	0.347889716824395	LI	NCI-H508	SMG1
Q96Q15	IM	HCT-15	-0.316695169895687	1.08088575495505	0.392752571960047	0.997789384455029	IM	HCT-15	SMG1
Q96Q15	TR	MDST8	2.18124848243569	-2.05810850289483	0.175820498862345	0.0985351319946689	TR	MDST8	SMG1
Q96Q15	TR	NCI-H508	-2.02035669477878	10.698523625731	0.00862394278126079	0.322426274801903	TR	NCI-H508	SMG1
Q96Q15	TR	HCT-15	-0.324393294802527	0.246483712882392	0.828298089188224	0.992670175454998	TR	HCT-15	SMG1
Q96Q15	IM	HT115	-1.90771819983165	2.396586452694	0.138766533138747	0.155303902996134	IM	HT115	SMG1
Q96Q15	RA	SNU-61	-0.157190738981374	0.182768276643048	0.871829241598375	0.915186083882015	RA	SNU-61	SMG1
Q96Q15	RA	LS1034	-1.52755004421492	2.69542265101361	0.114482692065314	0.994419812700013	RA	LS1034	SMG1
Q96Q15	OS	NCI-H508	-1.61089798647619	2.80099525610233	0.107328142092516	0.548622021041166	OS	NCI-H508	SMG1
Q96Q15	LI	HCT-15	-0.063828122280563	0.122664937086636	0.913587238522623	0.382574203361722	LI	HCT-15	SMG1
Q96Q15	RA	HCT-15	0.236511042142472	-0.25776910606336	0.820684038474142	0.98282086552588	RA	HCT-15	SMG1
Q96Q15	IM	LS1034	0.211271325826894	-0.31135375153154	0.784988850563658	0.997650020780388	IM	LS1034	SMG1
Q96Q15	RA	NCI-H508	-1.8654067359106	3.26533344668253	0.0823660364554947	0.280597054010868	RA	NCI-H508	SMG1
Q96QP1	AL	HT115	-0.423628849764893	0.284991753523179	0.802451713560868	0.170741858357385	AL	HT115	ALPK1
Q96QP1	LI	LS1034	-2.16321664314081	2.7874859339355	0.108207793209247	0.958829954742544	LI	LS1034	ALPK1
Q96QP1	WI	SNU-61	1.00056853753215	-2.07184619203083	0.174068005756833	0.671841091484444	WI	SNU-61	ALPK1
Q96QP1	OS	HCT-15	-1.21401140676347	1.353970532909	0.308445483452776	0.621628149569675	OS	HCT-15	ALPK1
Q96QP1	RA	MDST8	-0.634825678861289	0.974138656390594	0.432733210461654	0.734306068875526	RA	MDST8	ALPK1
Q96QP1	LI	MDST8	-0.505195512238422	0.654776613048329	0.579851009175736	0.63547117869127	LI	MDST8	ALPK1
Q96QP1	IM	MDST8	0.0819865146993358	-0.0721324505428982	0.949060872260641	0.629737715839872	IM	MDST8	ALPK1
Q96QP1	OS	SNU-61	0.459583150332069	-0.53297499868036	0.647342714958112	0.99979601664397	OS	SNU-61	ALPK1
Q96QP1	TR	SNU-61	1.8750971687409	-0.87405057198044	0.474260825776582	0.998845880050691	TR	SNU-61	ALPK1
Q96QP1	WI	NCI-H508	-2.40224820928058	1.96084587579931	0.188937537958879	0.835788361150097	WI	NCI-H508	ALPK1
Q96QP1	TR	MDST8	3.01459470452151	-3.27170907211901	0.0820837380116731	0.0689610502729474	TR	MDST8	ALPK1
Q96QP1	IM	SNU-61	0.423566379246339	-0.493755103458036	0.670375035174579	0.974219699825029	IM	SNU-61	ALPK1
Q96QP1	OS	HT115	-0.746667162434088	1.53187893908642	0.265237546687441	0.148775803608861	OS	HT115	ALPK1
Q96QP1	AL	SNU-61	0.98593997667854	-1.32753821341609	0.315588987073657	0.572679844426512	AL	SNU-61	ALPK1
Q96QP1	OS	MDST8	0.859237916335211	-0.531662117480536	0.648103729502297	0.522042793295083	OS	MDST8	ALPK1
Q96QP1	AL	LS1034	-1.79454276316032	1.77383539694543	0.218088383398357	0.985462669285852	AL	LS1034	ALPK1
Q96QP1	RA	NCI-H508	-3.00721878968596	3.88963567104569	0.0601911033068974	0.276344879130727	RA	NCI-H508	ALPK1
Q96QP1	TR	LS1034	0.602764621810291	-0.311828342934626	0.784676296916625	0.999109878891908	TR	LS1034	ALPK1
Q96QP1	WI	LS1034	-0.895563902143328	1.81944101517344	0.210457032739895	0.985584111419909	WI	LS1034	ALPK1
Q96QP1	AL	MDST8	-1.5652309077191	3.41433154477795	0.0761157922691261	0.161844697825584	AL	MDST8	ALPK1
Q96QP1	RA	HT115	-1.90641067398215	1.76644155241003	0.219359821080068	0.282799586651361	RA	HT115	ALPK1
Q96QP1	RA	LS1034	-1.3355677231525	2.50232529558413	0.129415669536006	0.994419812700013	RA	LS1034	ALPK1
Q96QP1	LI	HT115	-0.48251915349846	0.365569851641207	0.749729497148765	0.348760131321953	LI	HT115	ALPK1
Q96QP1	IM	NCI-H508	-1.84261561735316	3.77868626987287	0.0634433652947858	0.531052903722532	IM	NCI-H508	ALPK1
Q96QP1	AL	HCT-15	-0.037592754722594	0.0833840681197217	0.941140781830331	0.99940727993091	AL	HCT-15	ALPK1
Q96QP1	WI	HCT-15	-0.248397647999064	0.384599541411707	0.737578125182116	0.760761058929	WI	HCT-15	ALPK1
Q96QP1	OS	LS1034	-1.2823955608881	4.27177800360957	0.0506711643180143	0.36649831733042	OS	LS1034	ALPK1
Q96QP1	LI	HCT-15	-1.17831273394278	1.47346997852188	0.278534989778264	0.244294407257405	LI	HCT-15	ALPK1
Q96QP1	TR	NCI-H508	-2.27955032280412	3.91090078384624	0.0595955069051001	0.348573348346779	TR	NCI-H508	ALPK1
Q96QP1	RA	HCT-15	-1.35971853135468	1.590529864647	0.252686166723577	0.889134192057019	RA	HCT-15	ALPK1
Q96QP1	LI	SNU-61	-1.00552883926004	0.494344803141303	0.670024201050487	0.467345223324176	LI	SNU-61	ALPK1
Q96QP1	AL	NCI-H508	-1.16358530962444	1.38789063039936	0.299566676019742	0.805477403261233	AL	NCI-H508	ALPK1
Q96QP1	OS	NCI-H508	-1.07776462546799	0.828827543306066	0.494368676193024	0.640621300539901	OS	NCI-H508	ALPK1
Q96QP1	IM	HCT-15	-0.560042838188361	0.509745344292536	0.660910461112821	0.997789384455029	IM	HCT-15	ALPK1
Q96QP1	TR	HT115	-2.46918500924719	1.60510166604816	0.249686319396204	0.767706411641943	TR	HT115	ALPK1
Q96QP1	IM	LS1034	0.596511297517446	-1.2003878211034	0.3528818161875	0.997650020780388	IM	LS1034	ALPK1
Q96QP1	WI	HT115	0.370359310223288	-0.552619176239915	0.636039761157757	0.999812207143532	WI	HT115	ALPK1
Q96QP1	RA	SNU-61	0.421223115588081	-0.515440203986415	0.65756421832304	0.910171744444235	RA	SNU-61	ALPK1
Q96QP1	IM	HT115	-0.286016159864393	0.187341264627333	0.868676963147493	0.3141571774332	IM	HT115	ALPK1
Q96QP1	WI	MDST8	1.38800751939992	-1.71262400698105	0.228913846113872	0.990877673331495	WI	MDST8	ALPK1
Q96QP1	TR	HCT-15	-0.671608981882363	0.561523287626444	0.630968576732703	0.957400557008778	TR	HCT-15	ALPK1
Q96QP1	LI	NCI-H508	-2.42365679868362	10.5370712919118	0.00888670553840107	0.337063269443509	LI	NCI-H508	ALPK1
Q96QT4	RA	MDST8	-0.045396416305523	0.051256082499554	0.963780257680294	0.889611830186951	RA	MDST8	TRPM7
Q96QT4	LI	LS1034	-0.433486091808402	0.601225316902596	0.608757639434224	0.958829954742544	LI	LS1034	TRPM7
Q96QT4	TR	HT115	-1.25497028415729	1.69089657125098	0.232925174234755	0.760916809576333	TR	HT115	TRPM7
Q96QT4	TR	LS1034	-0.97916340521121	0.85335335622463	0.483357835213225	0.999109878891908	TR	LS1034	TRPM7
Q96QT4	IM	SNU-61	0.308294962876201	-0.38903458068059	0.73476374770939	0.974219699825029	IM	SNU-61	TRPM7
Q96QT4	TR	MDST8	0.903557448097655	-0.97564192912775	0.432139951911276	0.163254115337791	TR	MDST8	TRPM7
Q96QT4	TR	SNU-61	-0.602756823874372	0.390746230460578	0.733679378797804	0.998845880050691	TR	SNU-61	TRPM7
Q96QT4	RA	LS1034	-1.199080180688	2.11369425208781	0.168873520757089	0.994419812700013	RA	LS1034	TRPM7
Q96QT4	LI	SNU-61	-1.41858392166164	6.22298385898087	0.0248637256929618	0.463384417018161	LI	SNU-61	TRPM7
Q96QT4	RA	HT115	-1.29161313213206	1.76575887191268	0.219477705338114	0.282799586651361	RA	HT115	TRPM7
Q96QT4	AL	SNU-61	-0.180763138695057	0.494199121697297	0.670110859613541	0.582037991219703	AL	SNU-61	TRPM7
Q96QT4	LI	HT115	-0.64409775220521	0.485303470021832	0.675418196179847	0.331094633859918	LI	HT115	TRPM7
Q96QT4	IM	NCI-H508	-0.456089823750803	1.47093256064785	0.279131513892966	0.615595911634387	IM	NCI-H508	TRPM7
Q96QT4	WI	SNU-61	0.0280948287205001	-0.0255400374336063	0.98194341064791	0.803805750702847	WI	SNU-61	TRPM7
Q96QT4	WI	NCI-H508	-0.283338595284364	0.654566307660168	0.57996214340074	0.835788361150097	WI	NCI-H508	TRPM7
Q96QT4	IM	MDST8	-0.506355780916393	1.06365719145706	0.398916617313405	0.549771190871423	IM	MDST8	TRPM7
Q96QT4	AL	HT115	-1.63372755145492	1.62920163848548	0.244824753518036	0.0800393451506605	AL	HT115	TRPM7
Q96QT4	TR	NCI-H508	-0.0166501281349274	0.213466960859794	0.850746786234804	0.606039692464289	TR	NCI-H508	TRPM7
Q96QT4	OS	NCI-H508	-0.557254331759143	7.10419675676942	0.019243812884984	0.548622021041166	OS	NCI-H508	TRPM7
Q96QT4	OS	LS1034	-1.2542698625654	4.27226262873922	0.0506605279509302	0.36649831733042	OS	LS1034	TRPM7
Q96QT4	WI	MDST8	0.526965163367272	-0.495326750984179	0.669440307331816	0.990877673331495	WI	MDST8	TRPM7
Q96QT4	AL	MDST8	0.696511305475595	-0.629198343784457	0.593506053037811	0.318440658441657	AL	MDST8	TRPM7
Q96QT4	OS	MDST8	0.389011302063116	-0.374143939465789	0.74423949350597	0.549930873629799	OS	MDST8	TRPM7
Q96QT4	RA	NCI-H508	-0.566288883806295	1.44555756603874	0.285186036474196	0.359413707107982	RA	NCI-H508	TRPM7
Q96QT4	OS	HCT-15	-1.04543092024553	1.13604884233855	0.373733766086003	0.626454911548165	OS	HCT-15	TRPM7
Q96QT4	OS	HT115	-1.66296982938744	1.05109646777162	0.403479329858828	0.184498155794896	OS	HT115	TRPM7
Q96QT4	AL	HCT-15	-0.287940341868777	0.430731191384818	0.708641293859505	0.99940727993091	AL	HCT-15	TRPM7
Q96QT4	LI	HCT-15	-1.36940783929032	3.3769538879881	0.0776178786217789	0.193575137707764	LI	HCT-15	TRPM7
Q96QT4	OS	SNU-61	-0.703581386693758	0.63196526709403	0.592015481189575	0.99979601664397	OS	SNU-61	TRPM7
Q96QT4	WI	HT115	1.12373523032844	-0.533945870718658	0.646780396402614	0.999812207143532	WI	HT115	TRPM7
Q96QT4	LI	MDST8	-0.61903812756286	1.39193265753086	0.298529784287766	0.570661136197501	LI	MDST8	TRPM7
Q96QT4	IM	LS1034	0.210445604840653	-0.35842875852835	0.754320476300379	0.997650020780388	IM	LS1034	TRPM7
Q96QT4	LI	NCI-H508	-1.04414868185346	1.43576021855852	0.287567639923015	0.54999365123719	LI	NCI-H508	TRPM7
Q96QT4	WI	LS1034	-0.15064288461583	0.437716395835432	0.704326365107628	0.985584111419909	WI	LS1034	TRPM7
Q96QT4	AL	NCI-H508	-0.308589259390844	1.63830408782928	0.243020350528573	0.805477403261233	AL	NCI-H508	TRPM7
Q96QT4	WI	HCT-15	-0.0678666559616371	0.0882557934401199	0.937714898109916	0.816741624180219	WI	HCT-15	TRPM7
Q96QT4	IM	HT115	-0.939470824114255	0.801567936933129	0.506903497585024	0.245337644070782	IM	HT115	TRPM7
Q96QT4	IM	HCT-15	-0.0273106517103114	0.0264273899624507	0.9813162752745	0.997789384455029	IM	HCT-15	TRPM7
Q96QT4	RA	HCT-15	-0.312960853448006	0.239552226233891	0.832990029901693	0.98282086552588	RA	HCT-15	TRPM7
Q96QT4	AL	LS1034	-0.087217917388549	0.283613550974578	0.803370022327364	0.985462669285852	AL	LS1034	TRPM7
Q96QT4	TR	HCT-15	-0.746586196750393	0.612819378382967	0.602396112184124	0.950508950069074	TR	HCT-15	TRPM7
Q96QT4	RA	SNU-61	-1.66936143330509	1.37441585050057	0.303055610233578	0.910171744444235	RA	SNU-61	TRPM7
Q96RR4	AL	NCI-H508	-0.16109877102839	0.322543451699699	0.777637358861679	0.947594085814671	AL	NCI-H508	CAMKK2
Q96RR4	RA	MDST8	1.67530617894177	-1.7883666496818	0.215617743528246	0.6454740427303	RA	MDST8	CAMKK2
Q96RR4	RA	LS1034	0.409738178480508	-0.205753779138556	0.856025900321402	0.994419812700013	RA	LS1034	CAMKK2
Q96RR4	LI	NCI-H508	-1.1501916693001	1.30375874130738	0.322188581568339	0.58498197713645	LI	NCI-H508	CAMKK2
Q96RR4	TR	MDST8	0.60632413025197	-1.32843698690486	0.315342789626698	0.131982855462796	TR	MDST8	CAMKK2
Q96RR4	RA	NCI-H508	-0.784996902275405	0.828410402064829	0.494558131305972	0.418493215330551	RA	NCI-H508	CAMKK2
Q96RR4	WI	HCT-15	1.00362503886106	-1.12035707829753	0.379034281217706	0.738975185997117	WI	HCT-15	CAMKK2
Q96RR4	IM	HT115	0.707591114516951	-1.26700784522178	0.332720066512436	0.200547118214119	IM	HT115	CAMKK2
Q96RR4	LI	HCT-15	0.635985536481326	-2.21684823339153	0.156940538420936	0.222903973425384	LI	HCT-15	CAMKK2
Q96RR4	AL	MDST8	1.00804520464636	-1.23788661522524	0.341359871937174	0.256106133943832	AL	MDST8	CAMKK2
Q96RR4	WI	MDST8	1.66793295743192	-3.15883722062518	0.087294824418832	0.990877673331495	WI	MDST8	CAMKK2
Q96RR4	LI	SNU-61	0.86738660182781	-0.833802573984368	0.4921147751553	0.463384417018161	LI	SNU-61	CAMKK2
Q96RR4	WI	NCI-H508	-0.96570028773779	1.17653467040731	0.360449933697865	0.835788361150097	WI	NCI-H508	CAMKK2
Q96RR4	AL	SNU-61	0.474329507594073	-0.316761832531282	0.781431160782448	0.58742335916922	AL	SNU-61	CAMKK2
Q96RR4	TR	SNU-61	0.0998875399836532	-0.160865612581379	0.886979662386142	0.998845880050691	TR	SNU-61	CAMKK2
Q96RR4	TR	LS1034	-0.073645167200421	0.069550748116293	0.95087956115045	0.999109878891908	TR	LS1034	CAMKK2
Q96RR4	IM	NCI-H508	-1.86559612575289	6.60948423559338	0.0221338410685401	0.490497816034725	IM	NCI-H508	CAMKK2
Q96RR4	WI	HT115	0.0189443046052012	-0.050926802336174	0.964012638822196	0.999812207143532	WI	HT115	CAMKK2
Q96RR4	OS	HCT-15	-0.268981768972373	0.316582679233213	0.781548877623363	0.712751059051268	OS	HCT-15	CAMKK2
Q96RR4	RA	HCT-15	0.304024923239892	-0.491919809862854	0.671467792951336	0.981665002379031	RA	HCT-15	CAMKK2
Q96RR4	TR	HCT-15	0.847475288859182	-0.916246657006283	0.456260529860329	0.950508950069074	TR	HCT-15	CAMKK2
Q96RR4	RA	HT115	0.482736165636357	-0.989950040536346	0.426537443021773	0.349613536347707	RA	HT115	CAMKK2
Q96RR4	AL	HT115	1.7588705509232	-7.84874710886152	0.0158481525129139	0.0423280838949634	AL	HT115	CAMKK2
Q96RR4	OS	MDST8	0.57459080043958	-0.623609191793793	0.596526909471026	0.514645724013958	OS	MDST8	CAMKK2
Q96RR4	IM	LS1034	0.100050920418467	-0.148106547133653	0.895842486615967	0.997650020780388	IM	LS1034	CAMKK2
Q96RR4	OS	HT115	2.27994261822853	-2.46770574470548	0.132377892923952	0.122701395414491	OS	HT115	CAMKK2
Q96RR4	TR	HT115	0.674846476096013	-1.63655113669747	0.243366503739822	0.760916809576333	TR	HT115	CAMKK2
Q96RR4	IM	HCT-15	0.00273878493653257	-0.01855224568123	0.986882709920317	0.997789384455029	IM	HCT-15	CAMKK2
Q96RR4	WI	SNU-61	0.859660368738346	-1.18090612522	0.359048812913966	0.671841091484444	WI	SNU-61	CAMKK2
Q96RR4	OS	SNU-61	0.643946660506788	-0.50430657876354	0.664118288168788	0.99979601664397	OS	SNU-61	CAMKK2
Q96RR4	LI	LS1034	0.667701760255328	-0.531748746058596	0.648053493522248	0.958829954742544	LI	LS1034	CAMKK2
Q96RR4	AL	LS1034	0.516477266489739	-0.561761190485342	0.630833531643881	0.985462669285852	AL	LS1034	CAMKK2
Q96RR4	IM	SNU-61	0.625566254717086	-0.53973830896855	0.643433438081822	0.974219699825029	IM	SNU-61	CAMKK2
Q96RR4	TR	NCI-H508	-1.27252459608663	1.41650519896729	0.292321005371108	0.450720885640443	TR	NCI-H508	CAMKK2
Q96RR4	WI	LS1034	-0.0308005047692896	0.0384834060354406	0.972798192048117	0.995478068931048	WI	LS1034	CAMKK2
Q96RR4	LI	HT115	1.65444833464653	-2.76780787751396	0.10950746233962	0.14842171917494	LI	HT115	CAMKK2
Q96RR4	OS	LS1034	0.318365315135518	-0.580112813909887	0.62048696566147	0.430728946914694	OS	LS1034	CAMKK2
Q96RR4	IM	MDST8	2.02904398648458	-2.67338456764855	0.11606068152271	0.549771190871423	IM	MDST8	CAMKK2
Q96RR4	AL	HCT-15	0.408906522122267	-0.554064064500166	0.635214630969552	0.99940727993091	AL	HCT-15	CAMKK2
Q96RR4	RA	SNU-61	0.352605955237559	-0.33204526679756	0.771424371960705	0.910171744444235	RA	SNU-61	CAMKK2
Q96RR4	LI	MDST8	1.712940378619	-2.25904534932338	0.152391502251894	0.550891941082306	LI	MDST8	CAMKK2
Q96RR4	OS	NCI-H508	-1.83382128759511	2.5277823847925	0.127296159844178	0.548622021041166	OS	NCI-H508	CAMKK2
Q96S38	LI	SNU-61	-2.66276311574426	1.54045953293358	0.263352393372903	0.463384417018161	LI	SNU-61	RPS6KC1
Q96S38	LI	NCI-H508	-1.92486478268935	6.56432815183255	0.0224292022965395	0.347889716824395	LI	NCI-H508	RPS6KC1
Q96S38	AL	NCI-H508	-1.454191435189	2.89777892186093	0.10131257487028	0.805477403261233	AL	NCI-H508	RPS6KC1
Q96S38	AL	SNU-61	-2.22482888626514	1.60624583716606	0.249452715252232	0.572679844426512	AL	SNU-61	RPS6KC1
Q96S38	TR	MDST8	4.2433022074321	-3.4979306745561	0.0729043459695226	0.0651674252317814	TR	MDST8	RPS6KC1
Q96S38	WI	MDST8	0.745886566934812	-5.3191527669314	0.0335741164657643	0.990877673331495	WI	MDST8	RPS6KC1
Q96S38	WI	SNU-61	-1.91848262273394	1.09816697053589	0.386677915284921	0.671841091484444	WI	SNU-61	RPS6KC1
Q96S38	AL	LS1034	0.792238914211763	-0.441804021586663	0.701809688647271	0.985462669285852	AL	LS1034	RPS6KC1
Q96S38	RA	MDST8	0.0476286349282845	-0.0558441193352559	0.960542994861563	0.889611830186951	RA	MDST8	RPS6KC1
Q96S38	TR	SNU-61	0.767561890141832	-0.278680847887092	0.806660955126415	0.998845880050691	TR	SNU-61	RPS6KC1
Q96S38	WI	NCI-H508	-0.372206225497097	0.201418851512848	0.858998278813338	0.840464439659748	WI	NCI-H508	RPS6KC1
Q96S38	LI	HT115	-1.18976696551119	1.59925084959648	0.250885280639812	0.201220999689038	LI	HT115	RPS6KC1
Q96S38	AL	MDST8	-1.92614935740206	1.66264865466371	0.23827825743465	0.213189346666541	AL	MDST8	RPS6KC1
Q96S38	RA	NCI-H508	-1.28521416547344	3.39413663126004	0.0769221080972221	0.276344879130727	RA	NCI-H508	RPS6KC1
Q96S38	IM	MDST8	-2.04290313146847	1.83257001167496	0.208325708258347	0.549771190871423	IM	MDST8	RPS6KC1
Q96S38	IM	NCI-H508	-0.288247471478184	0.305872301006652	0.788603561774121	0.768760229535275	IM	NCI-H508	RPS6KC1
Q96S38	TR	HT115	0.488483592203084	-0.687052423527995	0.563019519087548	0.875552803152473	TR	HT115	RPS6KC1
Q96S38	OS	NCI-H508	-0.168050374321474	1.16192073319366	0.365180553340825	0.623723840264136	OS	NCI-H508	RPS6KC1
Q96S38	RA	HCT-15	-0.508476532731231	1.69414050321279	0.232320489906124	0.885141066542331	RA	HCT-15	RPS6KC1
Q96S38	LI	HCT-15	-2.21936502863864	37.0968271603133	0.000725860912577888	0.0625074972821971	LI	HCT-15	RPS6KC1
Q96S38	OS	LS1034	-0.5781144125449	0.292152979467533	0.797688536685782	0.430728946914694	OS	LS1034	RPS6KC1
Q96S38	AL	HT115	-1.97120522348453	5.89973930593405	0.0275482544254863	0.0423280838949634	AL	HT115	RPS6KC1
Q96S38	WI	LS1034	1.08760995755416	-0.839041620620392	0.48975248723265	0.985584111419909	WI	LS1034	RPS6KC1
Q96S38	RA	HT115	-1.18862443981044	2.37680109362025	0.140619884667194	0.273157123216303	RA	HT115	RPS6KC1
Q96S38	IM	LS1034	1.78344600026264	-1.75447121355023	0.221438970151151	0.997650020780388	IM	LS1034	RPS6KC1
Q96S38	LI	LS1034	0.649703295997563	-0.346198784282073	0.76222148843455	0.958829954742544	LI	LS1034	RPS6KC1
Q96S38	OS	HCT-15	-1.73899659775928	7.47867451758818	0.0174136601902402	0.4460123185125	OS	HCT-15	RPS6KC1
Q96S38	WI	HCT-15	-0.936801775517893	1.66625685721762	0.237585647707973	0.737938443652202	WI	HCT-15	RPS6KC1
Q96S38	OS	HT115	-1.39374946218754	3.48490210425213	0.0733918248842286	0.119197037039623	OS	HT115	RPS6KC1
Q96S38	RA	LS1034	1.19096981192656	-0.771061710594194	0.521304578794464	0.994419812700013	RA	LS1034	RPS6KC1
Q96S38	IM	HCT-15	-0.253209388293292	0.901900482041893	0.462298821813271	0.997789384455029	IM	HCT-15	RPS6KC1
Q96S38	IM	SNU-61	-0.710287420375878	0.544574395823061	0.640649544368813	0.974219699825029	IM	SNU-61	RPS6KC1
Q96S38	AL	HCT-15	-0.83426785688576	0.631337816635033	0.592353210301359	0.99940727993091	AL	HCT-15	RPS6KC1
Q96S38	OS	MDST8	-1.09411948439419	0.86162848840278	0.479699359521594	0.484424203036423	OS	MDST8	RPS6KC1
Q96S38	RA	SNU-61	-1.28614429495922	0.450901883237728	0.696230616909467	0.910171744444235	RA	SNU-61	RPS6KC1
Q96S38	TR	HCT-15	-0.348918157725545	0.461538738936359	0.68974721748131	0.981717676538414	TR	HCT-15	RPS6KC1
Q96S38	TR	NCI-H508	-0.126363452951635	0.205970086124819	0.855877684012601	0.606039692464289	TR	NCI-H508	RPS6KC1
Q96S38	TR	LS1034	2.50123431247608	-0.746289692940855	0.533290684329616	0.999109878891908	TR	LS1034	RPS6KC1
Q96S38	IM	HT115	-2.79062933296312	2.79940659016405	0.107431061075322	0.144194705248949	IM	HT115	RPS6KC1
Q96S38	WI	HT115	0.884133620627098	-0.426592032702394	0.711206588277799	0.999812207143532	WI	HT115	RPS6KC1
Q96S38	OS	SNU-61	-1.53980802255398	0.556439728531346	0.633859830685749	0.99979601664397	OS	SNU-61	RPS6KC1
Q96S38	LI	MDST8	-1.40708276805851	2.77052191112953	0.109326902191764	0.521198944903839	LI	MDST8	RPS6KC1
Q96S44	LI	HT115	-3.14505980471032	6.77230344023318	0.0211154182953764	0.123017303189904	LI	HT115	TP53RK
Q96S44	WI	MDST8	0.942155765674668	-3.58678376790205	0.0697011610928892	0.990877673331495	WI	MDST8	TP53RK
Q96S44	RA	MDST8	1.88533525890249	-3.43395208381073	0.0753440196218342	0.488133237484363	RA	MDST8	TP53RK
Q96S44	LI	SNU-61	-0.483192184773025	1.13848290260397	0.372919249552951	0.463384417018161	LI	SNU-61	TP53RK
Q96S44	TR	MDST8	3.86214472406052	-5.65185309235806	0.0299080153280989	0.0530782880303033	TR	MDST8	TP53RK
Q96S44	AL	SNU-61	0.0440515791267964	-0.211815533206476	0.851876011576685	0.595094867904479	AL	SNU-61	TP53RK
Q96S44	RA	NCI-H508	-0.966658992156908	3.14250277619769	0.0880879767207028	0.28072938756777	RA	NCI-H508	TP53RK
Q96S44	IM	SNU-61	1.05657877424149	-2.49296982496325	0.130206977102252	0.974219699825029	IM	SNU-61	TP53RK
Q96S44	WI	LS1034	0.113569685309265	-0.273163111207525	0.81034994597936	0.985584111419909	WI	LS1034	TP53RK
Q96S44	LI	HCT-15	-0.460687767749265	2.10826788546925	0.169535082111139	0.222903973425384	LI	HCT-15	TP53RK
Q96S44	TR	SNU-61	1.05750011376044	-0.525532564670188	0.651665970478802	0.998845880050691	TR	SNU-61	TP53RK
Q96S44	RA	LS1034	-0.68111737666842	0.374576790105927	0.743962988466807	0.994419812700013	RA	LS1034	TP53RK
Q96S44	WI	NCI-H508	-0.609489725579877	1.00367974503315	0.421236000027581	0.835788361150097	WI	NCI-H508	TP53RK
Q96S44	IM	LS1034	-0.140666862651995	0.148149622667599	0.89581252207373	0.997650020780388	IM	LS1034	TP53RK
Q96S44	WI	SNU-61	-0.119509400855506	0.497845877727511	0.667944099573273	0.712831318065884	WI	SNU-61	TP53RK
Q96S44	OS	HCT-15	-0.708952468215804	3.13764528294054	0.0883258315338472	0.561059642654716	OS	HCT-15	TP53RK
Q96S44	TR	NCI-H508	0.409582343176241	-0.481867270053576	0.677476577701263	0.573374094386646	TR	NCI-H508	TP53RK
Q96S44	IM	MDST8	0.764545208228544	-1.45752325830393	0.282310700752113	0.549771190871423	IM	MDST8	TP53RK
Q96S44	LI	MDST8	1.79667112389416	-1.79744750254227	0.214092506140437	0.570661136197501	LI	MDST8	TP53RK
Q96S44	AL	NCI-H508	-1.34754237921973	4.36677825640203	0.0486469166097774	0.805477403261233	AL	NCI-H508	TP53RK
Q96S44	AL	LS1034	-0.623562083798481	0.488372765566649	0.673583490882504	0.985462669285852	AL	LS1034	TP53RK
Q96S44	AL	MDST8	1.66398331700594	-5.4460830466677	0.03210101353073	0.14581139328562	AL	MDST8	TP53RK
Q96S44	RA	HT115	-1.98443636679944	20.1920106356113	0.00244369314444496	0.171370968329805	RA	HT115	TP53RK
Q96S44	TR	HCT-15	-0.274013711354324	0.543228882867798	0.641423130294801	0.962134695442202	TR	HCT-15	TP53RK
Q96S44	WI	HT115	0.226778949782612	-0.18502643794168	0.870272141168425	0.999812207143532	WI	HT115	TP53RK
Q96S44	IM	HCT-15	0.456210185235257	-1.03965792292817	0.407685355743504	0.997789384455029	IM	HCT-15	TP53RK
Q96S44	WI	HCT-15	-0.392742376767917	0.632508049852722	0.59172346003391	0.755129837128525	WI	HCT-15	TP53RK
Q96S44	OS	HT115	-3.17239289391072	4.55686280972404	0.0449367388683502	0.118151743600849	OS	HT115	TP53RK
Q96S44	RA	HCT-15	0.588565856022985	-2.99546586604184	0.0957149903692231	0.837452565825461	RA	HCT-15	TP53RK
Q96S44	LI	NCI-H508	-0.759726894511979	2.83892805655607	0.104911619651769	0.485905912744507	LI	NCI-H508	TP53RK
Q96S44	OS	NCI-H508	-0.068941866819788	0.16777762287776	0.882189480077769	0.732185303430742	OS	NCI-H508	TP53RK
Q96S44	AL	HCT-15	0.131393875849271	-0.204100426145708	0.857159118329583	0.99940727993091	AL	HCT-15	TP53RK
Q96S44	OS	MDST8	1.98833322124412	-2.03542100248055	0.178767435500987	0.38369827323931	OS	MDST8	TP53RK
Q96S44	LI	LS1034	-0.780858990638871	0.514247693395265	0.658263853159855	0.958829954742544	LI	LS1034	TP53RK
Q96S44	OS	SNU-61	0.848458886537805	-0.707752480515448	0.552459793108694	0.99979601664397	OS	SNU-61	TP53RK
Q96S44	AL	HT115	-2.82784496835173	4.46011694648594	0.0467712182170248	0.0476841575830127	AL	HT115	TP53RK
Q96S44	OS	LS1034	-0.635877544794734	0.6879047653546	0.56258108336403	0.430728946914694	OS	LS1034	TP53RK
Q96S44	IM	HT115	-3.65993397775747	15.318734783592	0.00423437118258424	0.07657531451578	IM	HT115	TP53RK
Q96S44	TR	LS1034	1.51504704904149	-0.699363576636348	0.556717060903783	0.999109878891908	TR	LS1034	TP53RK
Q96S44	IM	NCI-H508	0.190366722730253	-0.250962994612745	0.825272234132739	0.768760229535275	IM	NCI-H508	TP53RK
Q96S44	RA	SNU-61	0.305180818461844	-0.277463034406168	0.807474449178646	0.910171744444235	RA	SNU-61	TP53RK
Q96S44	TR	HT115	-0.493517420144667	1.03245716782057	0.41035821973438	0.800110068592382	TR	HT115	TP53RK
Q96S53	RA	MDST8	0.368625666980087	-0.819026341086505	0.498839483041018	0.785894486816444	RA	MDST8	TESK2
Q96S53	OS	HCT-15	-0.454749115318236	0.665777183011461	0.574064213106299	0.672237716071725	OS	HCT-15	TESK2
Q96S53	WI	NCI-H508	-0.364355200904044	0.315676149798362	0.782144680013051	0.835788361150097	WI	NCI-H508	TESK2
Q96S53	WI	MDST8	-0.117532954223303	0.371179625571761	0.746134782229586	0.990877673331495	WI	MDST8	TESK2
Q96S53	TR	SNU-61	2.19628329834389	-2.95066654876722	0.0982259580774354	0.998845880050691	TR	SNU-61	TESK2
Q96S53	IM	HCT-15	0.156231752109245	-0.172140719664754	0.879169960407628	0.997789384455029	IM	HCT-15	TESK2
Q96S53	IM	SNU-61	1.54032602557786	-2.14175217863262	0.165508321833102	0.974219699825029	IM	SNU-61	TESK2
Q96S53	WI	LS1034	-0.197545160571038	1.66415634574668	0.237988531566741	0.985584111419909	WI	LS1034	TESK2
Q96S53	AL	SNU-61	0.678034506415893	-0.793275197686627	0.51077910304916	0.572679844426512	AL	SNU-61	TESK2
Q96S53	AL	NCI-H508	-0.68545223153175	2.41450716135585	0.137116985663662	0.805477403261233	AL	NCI-H508	TESK2
Q96S53	LI	HT115	-0.384937825907922	0.807393743722977	0.504198239525315	0.273087461148031	LI	HT115	TESK2
Q96S53	TR	MDST8	1.25549893891357	-1.91269711158092	0.195920506347966	0.103602424052307	TR	MDST8	TESK2
Q96S53	IM	LS1034	0.334111122272849	-2.19316365695564	0.159575813585934	0.997650020780388	IM	LS1034	TESK2
Q96S53	RA	HT115	0.200074895717128	-0.167938975298088	0.882077755971511	0.506404039156961	RA	HT115	TESK2
Q96S53	WI	SNU-61	1.00106805739682	-1.60861237915547	0.24897043240841	0.671841091484444	WI	SNU-61	TESK2
Q96S53	LI	SNU-61	-0.399373692107322	0.506561996282014	0.662786598302796	0.467345223324176	LI	SNU-61	TESK2
Q96S53	WI	HT115	0.0731757721865816	-0.131736308978812	0.907249900275946	0.999812207143532	WI	HT115	TESK2
Q96S53	AL	HCT-15	-0.062670564550147	0.141682873542598	0.900314104862579	0.99940727993091	AL	HCT-15	TESK2
Q96S53	LI	HCT-15	-1.25802632825763	1.69822232734228	0.231562521123827	0.237251371994242	LI	HCT-15	TESK2
Q96S53	TR	HCT-15	-0.131254340094411	0.183058029849105	0.871629390894153	0.992670175454998	TR	HCT-15	TESK2
Q96S53	RA	HCT-15	-0.473933744557201	0.442806758267338	0.7011932683286	0.981665002379031	RA	HCT-15	TESK2
Q96S53	AL	MDST8	-0.402375690454456	1.27362630664839	0.330793168544801	0.253716094155468	AL	MDST8	TESK2
Q96S53	OS	SNU-61	0.793463887738774	-1.83747769880877	0.207536353818622	0.99979601664397	OS	SNU-61	TESK2
Q96S53	RA	NCI-H508	-0.513012837027105	1.10824424264056	0.383185022628308	0.39640405760707	RA	NCI-H508	TESK2
Q96S53	LI	LS1034	-0.662032086352416	1.09963419988741	0.386167103060599	0.958829954742544	LI	LS1034	TESK2
Q96S53	IM	MDST8	0.339551668884771	-0.375010974417243	0.743685694600607	0.584171297771469	IM	MDST8	TESK2
Q96S53	OS	HT115	-0.617783372075749	2.90173943580143	0.101076693791226	0.119197037039623	OS	HT115	TESK2
Q96S53	RA	SNU-61	0.453862581332385	-1.22152796192752	0.3463305674519	0.910171744444235	RA	SNU-61	TESK2
Q96S53	RA	LS1034	-0.601393004490985	0.64338550968233	0.585897742736649	0.994419812700013	RA	LS1034	TESK2
Q96S53	OS	NCI-H508	0.180770315625502	-0.251528988323622	0.82489024287465	0.72033093539459	OS	NCI-H508	TESK2
Q96S53	AL	HT115	-0.392420172964782	0.311804901770519	0.784691733109666	0.16884956148012	AL	HT115	TESK2
Q96S53	WI	HCT-15	-0.6364547074889	0.935296033376563	0.448371259226864	0.751727788156441	WI	HCT-15	TESK2
Q96S53	IM	NCI-H508	-0.167835864607606	0.254543743677202	0.822856909071873	0.768760229535275	IM	NCI-H508	TESK2
Q96S53	OS	LS1034	-0.190817318536194	0.27678320620979	0.807928744241721	0.430728946914694	OS	LS1034	TESK2
Q96S53	LI	NCI-H508	-1.58808651226441	1.96701981867208	0.188066419950891	0.500057470225392	LI	NCI-H508	TESK2
Q96S53	LI	MDST8	-0.640234778864409	1.81233638928935	0.211622424072577	0.570661136197501	LI	MDST8	TESK2
Q96S53	TR	NCI-H508	-0.475274489450404	1.10134172530405	0.385573601596548	0.498984566208291	TR	NCI-H508	TESK2
Q96S53	TR	LS1034	0.101266215229311	-0.0556934209655698	0.960649306619556	0.999109878891908	TR	LS1034	TESK2
Q96S53	IM	HT115	-0.401841268431525	0.330360606108164	0.772523916318314	0.296510101122929	IM	HT115	TESK2
Q96S53	OS	MDST8	-0.0367402021852537	0.235032768619856	0.836055405430083	0.573571432832158	OS	MDST8	TESK2
Q96S53	AL	LS1034	-0.248033904829486	0.351627767426451	0.758708234351512	0.985462669285852	AL	LS1034	TESK2
Q96S53	TR	HT115	0.460980298910025	-0.771470989574273	0.521108748172815	0.850732947099773	TR	HT115	TESK2
Q96SB4	WI	NCI-H508	-0.413615322410796	0.313022172710325	0.783890364143481	0.835788361150097	WI	NCI-H508	SRPK1
Q96SB4	WI	HT115	1.12571684380492	-1.57890070845186	0.255113476941358	0.999812207143532	WI	HT115	SRPK1
Q96SB4	WI	MDST8	-1.05379389236896	0.865467330348414	0.47801184643676	0.990877673331495	WI	MDST8	SRPK1
Q96SB4	LI	HT115	-1.55866106357168	2.0150437670801	0.181471530769098	0.17973186407506	LI	HT115	SRPK1
Q96SB4	OS	HCT-15	-0.875345727477943	0.707233992941374	0.552722043351425	0.672237716071725	OS	HCT-15	SRPK1
Q96SB4	IM	SNU-61	-0.666516857841255	0.79262509848688	0.511084159883763	0.974219699825029	IM	SNU-61	SRPK1
Q96SB4	AL	SNU-61	-1.25643598486077	0.9863392032212	0.427943796867536	0.572679844426512	AL	SNU-61	SRPK1
Q96SB4	LI	SNU-61	-1.6504241015085	1.3938986141227	0.298027066458032	0.463384417018161	LI	SNU-61	SRPK1
Q96SB4	IM	HCT-15	0.86048133262754	-1.37012715976173	0.304176550191112	0.997789384455029	IM	HCT-15	SRPK1
Q96SB4	AL	LS1034	-1.1979759903503	3.56857277063704	0.0703408735387961	0.985462669285852	AL	LS1034	SRPK1
Q96SB4	IM	LS1034	-0.304570180740064	0.27973690644162	0.80595583526264	0.997650020780388	IM	LS1034	SRPK1
Q96SB4	RA	MDST8	-0.469865242272901	0.54077375038052	0.642836583300274	0.814510630579454	RA	MDST8	SRPK1
Q96SB4	TR	HCT-15	-1.55197909718118	1.38365722979895	0.300657436108917	0.950508950069074	TR	HCT-15	SRPK1
Q96SB4	TR	SNU-61	-0.733876525332853	0.571671709632991	0.625228656258818	0.998845880050691	TR	SNU-61	SRPK1
Q96SB4	TR	MDST8	1.03400767336447	-1.08466896966344	0.391413487774005	0.151024389007496	TR	MDST8	SRPK1
Q96SB4	OS	NCI-H508	-1.18292071664784	1.88496719084874	0.200099447032132	0.557068525963852	OS	NCI-H508	SRPK1
Q96SB4	WI	SNU-61	-0.850313243868272	0.661356575981012	0.576383430323282	0.690479013501061	WI	SNU-61	SRPK1
Q96SB4	LI	LS1034	-1.52905472839152	1.36503848992167	0.305513209530666	0.958829954742544	LI	LS1034	SRPK1
Q96SB4	RA	LS1034	-1.65693851216043	1.60869363973786	0.248953893446352	0.994419812700013	RA	LS1034	SRPK1
Q96SB4	WI	LS1034	0.634384092768387	-0.787372369440497	0.513555571179746	0.985584111419909	WI	LS1034	SRPK1
Q96SB4	RA	HT115	-1.69245245796529	1.37929724678766	0.3017859409826	0.306137354367316	RA	HT115	SRPK1
Q96SB4	AL	MDST8	-1.29667419433192	1.06076188171134	0.39996317897819	0.281316567004201	AL	MDST8	SRPK1
Q96SB4	RA	NCI-H508	-1.89372720470676	3.3003056183074	0.0808344875687715	0.28021073335923	RA	NCI-H508	SRPK1
Q96SB4	TR	LS1034	-0.255075344211882	0.378960971043779	0.74116592262507	0.999109878891908	TR	LS1034	SRPK1
Q96SB4	WI	HCT-15	-0.306935498730259	0.416373206660167	0.717566455654291	0.760730832998391	WI	HCT-15	SRPK1
Q96SB4	OS	MDST8	-0.819677008782203	1.25504535459743	0.336237115619778	0.445461190516331	OS	MDST8	SRPK1
Q96SB4	AL	NCI-H508	-0.68438788149895	1.94019626058278	0.19189078771474	0.805477403261233	AL	NCI-H508	SRPK1
Q96SB4	RA	HCT-15	-1.85920085951486	2.04601618155784	0.177382943530116	0.837452565825461	RA	HCT-15	SRPK1
Q96SB4	LI	NCI-H508	-1.35136480565397	2.94266680379603	0.0986841809608443	0.485905912744507	LI	NCI-H508	SRPK1
Q96SB4	TR	NCI-H508	-2.31581086743542	3.45199705256343	0.0746441388469284	0.37951285152487	TR	NCI-H508	SRPK1
Q96SB4	OS	SNU-61	-1.18797349125692	0.915914313047817	0.456399468490502	0.99979601664397	OS	SNU-61	SRPK1
Q96SB4	OS	HT115	-0.360562101340585	0.420212376223337	0.715172657626789	0.264689274678726	OS	HT115	SRPK1
Q96SB4	RA	SNU-61	-1.83479940479118	1.26307038050768	0.333872815065568	0.910171744444235	RA	SNU-61	SRPK1
Q96SB4	AL	HT115	-0.472669725863832	1.00667592559501	0.420088730203443	0.113630988312572	AL	HT115	SRPK1
Q96SB4	TR	HT115	0.68419258512954	-0.548852584612349	0.638194773816805	0.92103109403107	TR	HT115	SRPK1
Q96SB4	LI	HCT-15	-1.3082415102962	2.14316202719394	0.165341649975159	0.222903973425384	LI	HCT-15	SRPK1
Q96SB4	IM	NCI-H508	-1.25512749165625	2.70536597325307	0.113780606050563	0.572005484755027	IM	NCI-H508	SRPK1
Q96SB4	IM	MDST8	-0.742558622112873	0.661379391232252	0.576371439113327	0.568722113261697	IM	MDST8	SRPK1
Q96SB4	AL	HCT-15	0.411732270640478	-0.959691445807066	0.43847994106665	0.99940727993091	AL	HCT-15	SRPK1
Q96SB4	IM	HT115	0.125508766318883	-0.175995267441548	0.876505171289335	0.315236933992924	IM	HT115	SRPK1
Q96SB4	OS	LS1034	-1.27477864603398	1.28214095755402	0.328333919541435	0.403963116171727	OS	LS1034	SRPK1
Q96SB4	LI	MDST8	-2.36516981787959	4.33191544148629	0.049375803483021	0.490398549724954	LI	MDST8	SRPK1
Q96T60	TR	SNU-61	0.172562410882079	-0.24489630821924	0.829371588557564	0.998845880050691	TR	SNU-61	PNKP
Q96T60	LI	HT115	-2.59080775994081	2.36718918694185	0.141532662901468	0.162563276140246	LI	HT115	PNKP
Q96T60	LI	SNU-61	0.762958258152739	-1.07802916985295	0.393767113180225	0.463384417018161	LI	SNU-61	PNKP
Q96T60	IM	HCT-15	-0.569892557425142	0.610025025520922	0.603924152568381	0.997789384455029	IM	HCT-15	PNKP
Q96T60	IM	SNU-61	0.283238726835776	-0.369342045692744	0.747311144278689	0.974219699825029	IM	SNU-61	PNKP
Q96T60	RA	MDST8	-0.0192560809484	0.0342452036810706	0.975792080576285	0.890714162530794	RA	MDST8	PNKP
Q96T60	WI	MDST8	0.688508622868417	-0.530506781480322	0.648774000392682	0.990877673331495	WI	MDST8	PNKP
Q96T60	TR	LS1034	-0.929255993809726	1.53350432354903	0.264879136348579	0.999109878891908	TR	LS1034	PNKP
Q96T60	AL	LS1034	0.73444350933592	-0.881519679379062	0.471021457585399	0.985462669285852	AL	LS1034	PNKP
Q96T60	OS	HCT-15	0.704632382977359	-1.58868906440627	0.253068411348861	0.597683839883806	OS	HCT-15	PNKP
Q96T60	WI	SNU-61	1.3709083872303	-3.68851261525403	0.0662778897316441	0.671841091484444	WI	SNU-61	PNKP
Q96T60	TR	HCT-15	-0.00858964977077648	0.0687586180582283	0.951437678624938	0.992670175454998	TR	HCT-15	PNKP
Q96T60	RA	NCI-H508	2.52576676709811	-5.59702278948721	0.030470220679867	0.274424453372753	RA	NCI-H508	PNKP
Q96T60	TR	MDST8	-3.09788050799015	2.95691665273998	0.0978700573390159	0.075027388093822	TR	MDST8	PNKP
Q96T60	RA	HT115	-2.62396357801986	4.09934680557138	0.0546729164145847	0.216888614166489	RA	HT115	PNKP
Q96T60	OS	HT115	-3.90146663104805	3.1042362115715	0.0899869226573537	0.119197037039623	OS	HT115	PNKP
Q96T60	LI	HCT-15	0.389785079819195	-1.04846645845074	0.404442085454714	0.283882331114217	LI	HCT-15	PNKP
Q96T60	RA	LS1034	-0.604367154552694	1.13832193644765	0.372973050715186	0.994419812700013	RA	LS1034	PNKP
Q96T60	IM	LS1034	0.115402880032772	-0.601004686345565	0.608879246295477	0.997650020780388	IM	LS1034	PNKP
Q96T60	WI	LS1034	0.34200861835755	-0.369910905443935	0.746946857738203	0.985584111419909	WI	LS1034	PNKP
Q96T60	AL	HT115	-3.53494430371163	7.92088618352339	0.0155674695566289	0.0423280838949634	AL	HT115	PNKP
Q96T60	WI	HCT-15	0.640718222269595	-7.7873889140451	0.0160928570081905	0.737938443652202	WI	HCT-15	PNKP
Q96T60	AL	SNU-61	0.835116922108643	-1.0925406051804	0.388643872946789	0.572679844426512	AL	SNU-61	PNKP
Q96T60	WI	NCI-H508	1.99963430823359	-1.91419523293754	0.195698070122281	0.835788361150097	WI	NCI-H508	PNKP
Q96T60	OS	MDST8	-0.651066410828197	0.34305862817223	0.764257853578519	0.554944505058153	OS	MDST8	PNKP
Q96T60	TR	NCI-H508	-0.136276509949661	0.350697096144596	0.759309829928673	0.583004643875472	TR	NCI-H508	PNKP
Q96T60	RA	SNU-61	-0.619310821240323	1.014507719925	0.417106081172162	0.910171744444235	RA	SNU-61	PNKP
Q96T60	LI	LS1034	1.10738407988858	-5.19706484780224	0.0350870364704247	0.958829954742544	LI	LS1034	PNKP
Q96T60	AL	MDST8	0.213438411792312	-0.472422147979184	0.683158052431885	0.346141107777676	AL	MDST8	PNKP
Q96T60	OS	LS1034	-0.547428248363611	0.626884435925804	0.594755078203102	0.430728946914694	OS	LS1034	PNKP
Q96T60	IM	NCI-H508	1.80970700178278	-6.92655476220284	0.0202134312263661	0.490497816034725	IM	NCI-H508	PNKP
Q96T60	AL	NCI-H508	1.8909310096826	-1.8038992492904	0.213017502539394	0.805477403261233	AL	NCI-H508	PNKP
Q96T60	IM	MDST8	-0.579398222309083	1.20353516990227	0.351897248061624	0.549771190871423	IM	MDST8	PNKP
Q96T60	TR	HT115	-2.54759559118437	6.42741178953656	0.0233613677054585	0.652718797796052	TR	HT115	PNKP
Q96T60	IM	HT115	-2.65415156549408	1.94557147696279	0.191116109402081	0.168982940140483	IM	HT115	PNKP
Q96T60	AL	HCT-15	-0.390917887625355	3.06293083037413	0.0921030142578948	0.99940727993091	AL	HCT-15	PNKP
Q96T60	RA	HCT-15	0.432814390053103	-2.44219751756738	0.13462130855637	0.837452565825461	RA	HCT-15	PNKP
Q96T60	OS	SNU-61	1.40257299075437	-2.08918515491276	0.171889776955347	0.99979601664397	OS	SNU-61	PNKP
Q96T60	LI	MDST8	-0.822365623497803	0.667914954212774	0.572945658478498	0.63334086662466	LI	MDST8	PNKP
Q96T60	WI	HT115	-0.436286078852052	1.39310253145663	0.298230507725145	0.999812207143532	WI	HT115	PNKP
Q96T60	OS	NCI-H508	1.11538118046766	-3.09216977354588	0.0905978480277094	0.548622021041166	OS	NCI-H508	PNKP
Q96T60	LI	NCI-H508	1.21100793314758	-3.24615146857994	0.0832238244122082	0.461327592594089	LI	NCI-H508	PNKP
Q99504	TR	LS1034	0.0482420145556297	-0.0200348081829584	0.985834672670461	0.999109878891908	TR	LS1034	EYA3
Q99504	WI	MDST8	0.12162447442167	-0.161298908701177	0.886679142986789	0.990877673331495	WI	MDST8	EYA3
Q99504	TR	SNU-61	-2.32462119766645	0.906052956262042	0.460542449413199	0.998845880050691	TR	SNU-61	EYA3
Q99504	RA	MDST8	0.145587879362155	-0.150073834356722	0.89447427735151	0.889586511328714	RA	MDST8	EYA3
Q99504	RA	HT115	-0.0953372886700586	0.0954630650455277	0.932650686843374	0.517978202787747	RA	HT115	EYA3
Q99504	WI	HCT-15	1.04294927025991	-1.28466664838701	0.327608675326774	0.738975185997117	WI	HCT-15	EYA3
Q99504	TR	MDST8	-3.53278265198368	4.44322875668744	0.0471026631488806	0.0557689895572685	TR	MDST8	EYA3
Q99504	IM	HCT-15	1.04001121068537	-0.66217939271104	0.575951116198014	0.997789384455029	IM	HCT-15	EYA3
Q99504	LI	HT115	0.201500054619023	-0.117565392109507	0.917154485960512	0.38281431155575	LI	HT115	EYA3
Q99504	AL	MDST8	0.32365700040763	-0.279629249945001	0.806027702696116	0.374137528840495	AL	MDST8	EYA3
Q99504	TR	HCT-15	1.2024366509139	-0.899715516086645	0.463225818099378	0.950508950069074	TR	HCT-15	EYA3
Q99504	LI	SNU-61	0.413432650052161	-0.462021045379715	0.68945425628946	0.467984103215632	LI	SNU-61	EYA3
Q99504	WI	NCI-H508	0.354546323772141	-0.195042933320056	0.863377042590564	0.840464439659748	WI	NCI-H508	EYA3
Q99504	OS	HT115	-1.38691044870594	0.909998235277697	0.458880211937527	0.196984393869738	OS	HT115	EYA3
Q99504	IM	NCI-H508	0.989057663407536	-0.444486861843362	0.700161282903501	0.75349697591286	IM	NCI-H508	EYA3
Q99504	RA	NCI-H508	2.46387982112738	-2.13938243605314	0.165788989028597	0.31948759164559	RA	NCI-H508	EYA3
Q99504	LI	LS1034	1.43605926982906	-1.22714732164398	0.344613446134623	0.958829954742544	LI	LS1034	EYA3
Q99504	IM	LS1034	0.367317731593625	-0.862088103561747	0.479496995549202	0.997650020780388	IM	LS1034	EYA3
Q99504	TR	NCI-H508	0.71066756605181	-0.791158322892465	0.511773098672494	0.536518033727323	TR	NCI-H508	EYA3
Q99504	WI	LS1034	0.212071890982251	-0.179775013673393	0.873894686586426	0.985584111419909	WI	LS1034	EYA3
Q99504	AL	HT115	-2.28348560043948	2.68592276267559	0.115159182802794	0.0558731354896475	AL	HT115	EYA3
Q99504	AL	SNU-61	-0.0734954827545829	0.390548037093923	0.733804887123923	0.585517989984549	AL	SNU-61	EYA3
Q99504	RA	LS1034	0.675639639041546	-0.847455534868383	0.485982691113829	0.994419812700013	RA	LS1034	EYA3
Q99504	OS	HCT-15	1.31089271835491	-0.786169537908538	0.514123154253199	0.671049891957878	OS	HCT-15	EYA3
Q99504	OS	MDST8	-0.622041757044722	1.23432427207373	0.342435051774396	0.445461190516331	OS	MDST8	EYA3
Q99504	WI	SNU-61	-0.98209393400373	1.31975494321372	0.317730851795661	0.671841091484444	WI	SNU-61	EYA3
Q99504	IM	MDST8	0.0334645628890513	-0.0254745980613076	0.981989660701451	0.641004530267824	IM	MDST8	EYA3
Q99504	WI	HT115	0.142081921888408	-3.40111567348094	0.0766420729086102	0.999812207143532	WI	HT115	EYA3
Q99504	RA	SNU-61	-0.380958120286376	0.46837742265292	0.685601567690329	0.910171744444235	RA	SNU-61	EYA3
Q99504	LI	HCT-15	0.899127632786713	-0.487137563963761	0.674321404161446	0.327952982541273	LI	HCT-15	EYA3
Q99504	AL	NCI-H508	0.855861190770765	-0.580262402626062	0.62040320360176	0.889316984658027	AL	NCI-H508	EYA3
Q99504	RA	HCT-15	1.40759742921744	-0.798882801045679	0.508155200953127	0.972638091032765	RA	HCT-15	EYA3
Q99504	TR	HT115	-2.14635919121156	2.08758537986035	0.172089195123402	0.760916809576333	TR	HT115	EYA3
Q99504	IM	HT115	-2.06167590806948	1.79217406015471	0.214976503823036	0.170852819113816	IM	HT115	EYA3
Q99504	OS	SNU-61	-0.665761866628228	0.716763659461348	0.547920385552833	0.99979601664397	OS	SNU-61	EYA3
Q99504	AL	LS1034	0.336036274467125	-1.7771889453352	0.217514907773083	0.985462669285852	AL	LS1034	EYA3
Q99504	IM	SNU-61	-0.571720802795705	0.809296138126459	0.503317958793008	0.974219699825029	IM	SNU-61	EYA3
Q99504	LI	NCI-H508	1.84171357410979	-1.1782483780679	0.359899901514173	0.609871294404892	LI	NCI-H508	EYA3
Q99504	OS	NCI-H508	0.748649410486418	-0.647916204136469	0.583486082568843	0.657741690312103	OS	NCI-H508	EYA3
Q99504	OS	LS1034	1.16409272744882	-1.02402889160889	0.413511525304213	0.405335166807416	OS	LS1034	EYA3
Q99504	LI	MDST8	-1.0634369997998	2.16513227630056	0.162773689309212	0.550891941082306	LI	MDST8	EYA3
Q99504	AL	HCT-15	1.02508284429123	-0.768600120690966	0.522483901012881	0.99940727993091	AL	HCT-15	EYA3
Q99570	LI	HT115	-0.683428832985032	0.51254993570169	0.659260892693436	0.325232647311117	LI	HT115	PIK3R4
Q99570	AL	NCI-H508	-0.565477597288684	0.63059034983482	0.59275575740816	0.882642196148644	AL	NCI-H508	PIK3R4
Q99570	TR	MDST8	3.78769261428236	-5.31202897095417	0.0336597285688454	0.0530782880303033	TR	MDST8	PIK3R4
Q99570	IM	NCI-H508	-0.691906736349488	0.723024222420923	0.544787129800605	0.697845782041756	IM	NCI-H508	PIK3R4
Q99570	RA	NCI-H508	-1.85126901865368	6.19226950051553	0.0251017585354158	0.274424453372753	RA	NCI-H508	PIK3R4
Q99570	TR	SNU-61	1.82956288834765	-0.635925595056718	0.589887673939991	0.998845880050691	TR	SNU-61	PIK3R4
Q99570	RA	HT115	-2.40948509003701	1.0637630761638	0.398878401867907	0.33465372093328	RA	HT115	PIK3R4
Q99570	IM	LS1034	1.33068263706475	-3.79585565062983	0.0629236404479204	0.997650020780388	IM	LS1034	PIK3R4
Q99570	TR	NCI-H508	-0.749064026512689	1.54647878449039	0.262040131403528	0.450720885640443	TR	NCI-H508	PIK3R4
Q99570	OS	HCT-15	-2.16941294780669	4.98009153084169	0.0380349348518905	0.561059642654716	OS	HCT-15	PIK3R4
Q99570	RA	MDST8	-0.845455934573133	1.284737511744	0.327588355012153	0.700287891152893	RA	MDST8	PIK3R4
Q99570	IM	MDST8	-0.86140737049262	1.56626763935565	0.257784273950769	0.549771190871423	IM	MDST8	PIK3R4
Q99570	AL	LS1034	-1.08148684494939	0.944941418331694	0.444432154365615	0.985462669285852	AL	LS1034	PIK3R4
Q99570	IM	HT115	-1.9812831528214	0.885209272723748	0.469429749468666	0.237809208971399	IM	HT115	PIK3R4
Q99570	OS	HT115	-1.81724268450812	2.88833803361832	0.101878018730379	0.119197037039623	OS	HT115	PIK3R4
Q99570	WI	SNU-61	-0.809300605053728	1.06718819166846	0.397644446240909	0.671841091484444	WI	SNU-61	PIK3R4
Q99570	AL	SNU-61	-0.893929377026046	37.5887852669565	0.000707005276430363	0.168824554683143	AL	SNU-61	PIK3R4
Q99570	AL	MDST8	-2.23769756652716	2.31546937623219	0.146587736563952	0.183028494919868	AL	MDST8	PIK3R4
Q99570	WI	LS1034	-0.367894588182351	1.53138199021976	0.26534725090624	0.985584111419909	WI	LS1034	PIK3R4
Q99570	OS	LS1034	-0.565938995807927	0.490473437914834	0.672329912508087	0.430728946914694	OS	LS1034	PIK3R4
Q99570	RA	LS1034	-0.882402729293018	0.564335250815127	0.62937386707319	0.994419812700013	RA	LS1034	PIK3R4
Q99570	TR	HT115	-1.62228953366399	0.768571974363948	0.522497400580963	0.850732947099773	TR	HT115	PIK3R4
Q99570	IM	SNU-61	-0.796014329153247	0.991893424060066	0.425782623210583	0.974219699825029	IM	SNU-61	PIK3R4
Q99570	OS	MDST8	-1.06687657753523	6.82086866840742	0.0208250951266211	0.26043695570134	OS	MDST8	PIK3R4
Q99570	LI	SNU-61	-2.14474770612764	1.01374826363549	0.41739428581524	0.463384417018161	LI	SNU-61	PIK3R4
Q99570	IM	HCT-15	-0.0253100829548023	0.0226378005028686	0.983994708179955	0.997789384455029	IM	HCT-15	PIK3R4
Q99570	LI	NCI-H508	-1.55991828021408	5.54083509220926	0.0310626868214532	0.352583774659799	LI	NCI-H508	PIK3R4
Q99570	RA	SNU-61	-1.37932982692286	1.23561012222195	0.342046494454344	0.910171744444235	RA	SNU-61	PIK3R4
Q99570	WI	HCT-15	-1.06763279733407	1.51433469245127	0.26914566387645	0.738975185997117	WI	HCT-15	PIK3R4
Q99570	RA	HCT-15	-1.62848231224487	2.1775674364718	0.161344338747102	0.837452565825461	RA	HCT-15	PIK3R4
Q99570	WI	MDST8	1.78684918185965	-2.21823226836249	0.156788394438159	0.990877673331495	WI	MDST8	PIK3R4
Q99570	TR	HCT-15	-0.776925080478179	1.00250916302941	0.421685164480101	0.950508950069074	TR	HCT-15	PIK3R4
Q99570	OS	SNU-61	-0.685742380868344	0.350784246858827	0.759253483016821	0.99979601664397	OS	SNU-61	PIK3R4
Q99570	TR	LS1034	1.78445548766737	-0.667088862258924	0.573377665915457	0.999109878891908	TR	LS1034	PIK3R4
Q99570	LI	LS1034	-1.21430750314871	0.790082023713002	0.512279213581119	0.958829954742544	LI	LS1034	PIK3R4
Q99570	AL	HCT-15	0.385504316672469	-0.303868428600431	0.789927180685561	0.99940727993091	AL	HCT-15	PIK3R4
Q99570	WI	NCI-H508	-0.56014417374702	0.361780487542614	0.752163583343484	0.835788361150097	WI	NCI-H508	PIK3R4
Q99570	LI	HCT-15	-2.30216583082294	2.93646666713367	0.0990414167598973	0.193575137707764	LI	HCT-15	PIK3R4
Q99570	LI	MDST8	-0.888342515200718	8.00356681950058	0.0152547763905857	0.439696684063898	LI	MDST8	PIK3R4
Q99570	WI	HT115	-0.71691339181292	1.01263154845786	0.41781846547129	0.999812207143532	WI	HT115	PIK3R4
Q99570	AL	HT115	-1.33780551380519	0.682851433310939	0.565185018264311	0.137546779231329	AL	HT115	PIK3R4
Q99570	OS	NCI-H508	0.545503962020215	-0.762070165955223	0.525624869203923	0.649623295922348	OS	NCI-H508	PIK3R4
Q99683	RA	MDST8	0.393288769098906	-0.442515524121939	0.701372262523361	0.833328447172167	RA	MDST8	MAP3K5
Q99683	IM	MDST8	1.05102173476315	-0.880854942284699	0.471308823656591	0.555716008648527	IM	MDST8	MAP3K5
Q99683	IM	SNU-61	0.163956606711052	-0.254745270257526	0.822721067869695	0.987870606526102	IM	SNU-61	MAP3K5
Q99683	RA	HT115	-1.83893486961244	2.04754512006966	0.177184353883618	0.273157123216303	RA	HT115	MAP3K5
Q99683	AL	SNU-61	0.581097864527715	-1.74341895458121	0.223381694969956	0.572679844426512	AL	SNU-61	MAP3K5
Q99683	WI	SNU-61	0.241238317595196	-0.441855989821417	0.701777732623314	0.717403493807251	WI	SNU-61	MAP3K5
Q99683	TR	SNU-61	0.555646964476984	-0.392413243921513	0.732624259049253	0.998845880050691	TR	SNU-61	MAP3K5
Q99683	OS	HCT-15	-1.37450963113948	1.3408718447154	0.311960492856219	0.621628149569675	OS	HCT-15	MAP3K5
Q99683	RA	LS1034	0.038881735849052	-0.0369404315417422	0.973888076890987	0.994419812700013	RA	LS1034	MAP3K5
Q99683	LI	HT115	-1.87559375996548	2.70979730073535	0.113469669333006	0.150617405010923	LI	HT115	MAP3K5
Q99683	TR	LS1034	0.739658611700592	-0.345192524029076	0.762873699973755	0.999109878891908	TR	LS1034	MAP3K5
Q99683	TR	MDST8	1.75478120270992	-1.84676260934238	0.206053785107881	0.107313814379319	TR	MDST8	MAP3K5
Q99683	WI	NCI-H508	0.520370744640796	-0.66524994606638	0.574340382204138	0.835788361150097	WI	NCI-H508	MAP3K5
Q99683	IM	NCI-H508	-0.142421414606264	0.117422592802694	0.917254423815672	0.77992332725554	IM	NCI-H508	MAP3K5
Q99683	IM	LS1034	1.36021462352955	-8.8922877485253	0.0124116200925574	0.997650020780388	IM	LS1034	MAP3K5
Q99683	AL	LS1034	0.308592374309693	-0.401231615070338	0.727058805402573	0.985462669285852	AL	LS1034	MAP3K5
Q99683	AL	NCI-H508	-0.795928464556913	1.15393579445817	0.367795888354025	0.805477403261233	AL	NCI-H508	MAP3K5
Q99683	OS	LS1034	0.15201035312103	-0.134598410357687	0.905252711685857	0.452587173687691	OS	LS1034	MAP3K5
Q99683	LI	SNU-61	-1.07006799181878	1.06692817532629	0.39773797043027	0.463384417018161	LI	SNU-61	MAP3K5
Q99683	WI	MDST8	0.394845302705344	-0.374101349853217	0.744266703148824	0.990877673331495	WI	MDST8	MAP3K5
Q99683	TR	HT115	-2.2286455703752	1.93163563811187	0.193133263029838	0.760916809576333	TR	HT115	MAP3K5
Q99683	IM	HT115	-2.34495692837352	2.03160988295026	0.179269016839341	0.167530604556291	IM	HT115	MAP3K5
Q99683	RA	SNU-61	0.247011034910713	-0.997511893465974	0.423608595515679	0.910171744444235	RA	SNU-61	MAP3K5
Q99683	RA	NCI-H508	-1.03035331844421	4.85503463188261	0.0399023468050153	0.274424453372753	RA	NCI-H508	MAP3K5
Q99683	LI	LS1034	0.310145336052018	-0.381126210961697	0.739786913374612	0.958829954742544	LI	LS1034	MAP3K5
Q99683	RA	HCT-15	-1.84016334226376	3.20511092794851	0.0851026539963751	0.837452565825461	RA	HCT-15	MAP3K5
Q99683	OS	SNU-61	0.239254080680697	-0.297376195667854	0.794223408562102	0.99979601664397	OS	SNU-61	MAP3K5
Q99683	TR	NCI-H508	-0.474282169841195	1.59935147212888	0.250864598405244	0.450720885640443	TR	NCI-H508	MAP3K5
Q99683	AL	MDST8	-0.845553279741877	1.23622954237622	0.341859505823642	0.256106133943832	AL	MDST8	MAP3K5
Q99683	WI	HCT-15	0.000639085407210915	-0.000709242176203948	0.999498490110771	0.82878583782419	WI	HCT-15	MAP3K5
Q99683	IM	HCT-15	-0.478892632274055	2.07165172916675	0.174092647346408	0.997789384455029	IM	HCT-15	MAP3K5
Q99683	WI	LS1034	0.409270327162941	-0.441724053101163	0.701858864391577	0.985584111419909	WI	LS1034	MAP3K5
Q99683	AL	HT115	-2.33241360722327	2.26041978781121	0.1522463974894	0.0637792588749762	AL	HT115	MAP3K5
Q99683	LI	HCT-15	-1.47559256181992	1.78439026481692	0.216290137227757	0.236856901090672	LI	HCT-15	MAP3K5
Q99683	TR	HCT-15	-1.66899153677337	1.51384090710867	0.26925671131023	0.950508950069074	TR	HCT-15	MAP3K5
Q99683	OS	MDST8	-0.210488532332752	0.305443009126213	0.788887024564767	0.558378624247582	OS	MDST8	MAP3K5
Q99683	OS	HT115	-2.30667618333913	2.1197574163072	0.16813847483844	0.127009199597963	OS	HT115	MAP3K5
Q99683	WI	HT115	-0.874772691452685	1.1751304614029	0.360901362473535	0.999812207143532	WI	HT115	MAP3K5
Q99683	AL	HCT-15	-1.05456278137685	1.64556693764413	0.241592927513913	0.99940727993091	AL	HCT-15	MAP3K5
Q99683	LI	NCI-H508	-0.83164465006213	5.32664731135278	0.0334843948951368	0.352583774659799	LI	NCI-H508	MAP3K5
Q99683	LI	MDST8	-0.0190068239382465	0.0277224627746539	0.980401023843671	0.698048009086558	LI	MDST8	MAP3K5
Q99683	OS	NCI-H508	0.0329461591120136	-0.055799039207934	0.960574796973646	0.745347538388627	OS	NCI-H508	MAP3K5
Q99759	OS	HCT-15	1.80090390807729	-0.589961339588218	0.614992244883803	0.683829656145813	OS	HCT-15	MAP3K3
Q99759	WI	NCI-H508	-0.97931386990751	0.451532095468842	0.695845299504306	0.835788361150097	WI	NCI-H508	MAP3K3
Q99759	AL	MDST8	-2.14127031594718	2.5576309207479	0.124872335136697	0.171741104441771	AL	MDST8	MAP3K3
Q99759	RA	MDST8	-1.21666094485508	8.16674865681424	0.0146644573248257	0.38733621765856	RA	MDST8	MAP3K3
Q99759	TR	HT115	0.455500654431164	-1.04653704111582	0.405150014521147	0.800110068592382	TR	HT115	MAP3K3
Q99759	IM	MDST8	-0.536359270869533	0.576255726975847	0.622649958805736	0.568722113261697	IM	MDST8	MAP3K3
Q99759	TR	SNU-61	4.04777630956787	-1.7286141063566	0.226019205857817	0.998845880050691	TR	SNU-61	MAP3K3
Q99759	LI	SNU-61	3.20837160262602	-2.21068685838518	0.1576203090216	0.463384417018161	LI	SNU-61	MAP3K3
Q99759	WI	MDST8	-0.533254148158796	0.538447648431347	0.644178019317999	0.990877673331495	WI	MDST8	MAP3K3
Q99759	IM	SNU-61	2.52878429909187	-1.59484662511854	0.251792687217556	0.974219699825029	IM	SNU-61	MAP3K3
Q99759	WI	SNU-61	3.59648463547932	-2.01553184407084	0.181406118300886	0.671841091484444	WI	SNU-61	MAP3K3
Q99759	AL	SNU-61	2.65680914341683	-1.04346162775797	0.406281292718596	0.572679844426512	AL	SNU-61	MAP3K3
Q99759	OS	HT115	1.14300178347172	-0.923692349188716	0.45315951009411	0.196765611776147	OS	HT115	MAP3K3
Q99759	IM	LS1034	2.18032966894735	-1.21532469284423	0.348237910739962	0.997650020780388	IM	LS1034	MAP3K3
Q99759	TR	HCT-15	0.40532907737861	-0.151110501000495	0.893753536785269	0.992670175454998	TR	HCT-15	MAP3K3
Q99759	RA	LS1034	2.07655071974314	-0.663465605601231	0.575275910598333	0.994419812700013	RA	LS1034	MAP3K3
Q99759	AL	NCI-H508	1.23512161111187	-1.24272316924256	0.339906542302961	0.805477403261233	AL	NCI-H508	MAP3K3
Q99759	LI	HT115	1.45786253382443	-0.889690863682906	0.467503891500293	0.263341317819573	LI	HT115	MAP3K3
Q99759	OS	SNU-61	1.98740231532708	-0.819482488361319	0.498630514511194	0.99979601664397	OS	SNU-61	MAP3K3
Q99759	TR	MDST8	-3.22088589682595	10.1265037025038	0.00961134943851795	0.0530782880303033	TR	MDST8	MAP3K3
Q99759	OS	LS1034	1.6779036679635	-2.17371716506188	0.161785064207204	0.36649831733042	OS	LS1034	MAP3K3
Q99759	RA	HT115	2.41143939370639	-3.24705541770664	0.0831831140327361	0.232803628709082	RA	HT115	MAP3K3
Q99759	LI	LS1034	3.53013279107843	-1.68118805607954	0.234747173936065	0.958829954742544	LI	LS1034	MAP3K3
Q99759	LI	HCT-15	2.2501415878975	-0.984876894975458	0.428514778553684	0.284283162826918	LI	HCT-15	MAP3K3
Q99759	TR	LS1034	-0.557974386861442	1.17604136855874	0.360608446344414	0.999109878891908	TR	LS1034	MAP3K3
Q99759	IM	NCI-H508	0.118198487889109	-0.0881429914064175	0.93779419807947	0.781066668141593	IM	NCI-H508	MAP3K3
Q99759	TR	NCI-H508	-0.369618239550064	0.245273772280098	0.829116269234334	0.599578564491736	TR	NCI-H508	MAP3K3
Q99759	RA	NCI-H508	2.43868215278786	-1.65206062465771	0.240325846667335	0.348386123977799	RA	NCI-H508	MAP3K3
Q99759	RA	SNU-61	2.03646753034303	-0.82586242251388	0.495716947803702	0.910171744444235	RA	SNU-61	MAP3K3
Q99759	WI	LS1034	-1.07455418896065	1.55184661408976	0.260876904680014	0.985584111419909	WI	LS1034	MAP3K3
Q99759	AL	LS1034	1.56782512688583	-1.03516578826601	0.409350516744906	0.985462669285852	AL	LS1034	MAP3K3
Q99759	WI	HT115	-0.01933363971577	0.00901689049639186	0.993624225177968	0.999812207143532	WI	HT115	MAP3K3
Q99759	WI	HCT-15	2.51688101808577	-0.879786801770557	0.471770962173041	0.751727788156441	WI	HCT-15	MAP3K3
Q99759	AL	HCT-15	0.21924530047317	-0.0829525149031518	0.9414443597933	0.99940727993091	AL	HCT-15	MAP3K3
Q99759	IM	HT115	1.16689578541704	-1.00249860312675	0.42168921881998	0.225883176208681	IM	HT115	MAP3K3
Q99759	AL	HT115	1.2888426785822	-2.44822730723032	0.134086245536593	0.0597544096719566	AL	HT115	MAP3K3
Q99759	IM	HCT-15	1.07309348128638	-0.844791750446024	0.487172980069751	0.997789384455029	IM	HCT-15	MAP3K3
Q99759	OS	MDST8	-2.92159994602663	2.15151069092378	0.164359353950392	0.374707938293014	OS	MDST8	MAP3K3
Q99759	RA	HCT-15	0.602554076968739	-0.216123055167306	0.848931808545381	0.98282086552588	RA	HCT-15	MAP3K3
Q99759	LI	NCI-H508	0.753826959411827	-1.50203992074849	0.27192797708905	0.539533389522431	LI	NCI-H508	MAP3K3
Q99759	LI	MDST8	-0.502283760773246	0.273631664672241	0.810036370785624	0.656106274678327	LI	MDST8	MAP3K3
Q99759	OS	NCI-H508	0.720258381841703	-0.469814183775856	0.684732867036238	0.68592954151115	OS	NCI-H508	MAP3K3
Q99952	RA	MDST8	1.3976693040848	-1.41056402893654	0.293807370331443	0.672033627156401	RA	MDST8	PTPN18
Q99952	LI	SNU-61	0.0642123002193052	-0.0453565238269432	0.967944576412216	0.546583935725449	LI	SNU-61	PTPN18
Q99952	TR	SNU-61	-0.00845595472257354	0.00750013563073545	0.994696677815829	0.998845880050691	TR	SNU-61	PTPN18
Q99952	RA	HT115	0.968600369631736	-2.18306643372141	0.160717734175497	0.273157123216303	RA	HT115	PTPN18
Q99952	OS	HCT-15	-0.594032211236305	0.736037628679912	0.538328056587757	0.672237716071725	OS	HCT-15	PTPN18
Q99952	IM	LS1034	0.0398000208834385	-0.0553232971507375	0.960910420041659	0.997650020780388	IM	LS1034	PTPN18
Q99952	WI	SNU-61	-1.22616851842751	1.48569484953731	0.275683404643214	0.671841091484444	WI	SNU-61	PTPN18
Q99952	TR	MDST8	0.763004669375077	-1.1363411651443	0.373635836722965	0.146773689932331	TR	MDST8	PTPN18
Q99952	OS	HT115	-0.588481093560076	0.709450165685686	0.551601914114911	0.222358469889365	OS	HT115	PTPN18
Q99952	RA	NCI-H508	0.407757740318811	-0.443559456526817	0.700730801693805	0.454174876479113	RA	NCI-H508	PTPN18
Q99952	LI	HT115	0.1415711237739	-0.129166118807431	0.909044347038575	0.38161476746874	LI	HT115	PTPN18
Q99952	WI	MDST8	1.28635446868985	-1.09125677951152	0.389094059179821	0.990877673331495	WI	MDST8	PTPN18
Q99952	TR	NCI-H508	0.636825463988798	-0.482020074896383	0.677384945711696	0.573374094386646	TR	NCI-H508	PTPN18
Q99952	OS	LS1034	-0.198673752294845	0.288453218115664	0.800147605123397	0.430728946914694	OS	LS1034	PTPN18
Q99952	AL	NCI-H508	-0.743226850064994	1.29584683944068	0.324421449553668	0.805477403261233	AL	NCI-H508	PTPN18
Q99952	AL	LS1034	1.3297015600988	-1.52388944031502	0.26700827886123	0.985462669285852	AL	LS1034	PTPN18
Q99952	RA	LS1034	0.593565972516717	-0.485007313391786	0.675595421451278	0.994419812700013	RA	LS1034	PTPN18
Q99952	OS	MDST8	0.62285374189999	-1.99861938467662	0.183691426784043	0.38369827323931	OS	MDST8	PTPN18
Q99952	LI	LS1034	1.37389380595712	-1.58696520298077	0.253427046250714	0.958829954742544	LI	LS1034	PTPN18
Q99952	AL	SNU-61	-0.56217288222674	0.509149956804251	0.661261051929748	0.582037991219703	AL	SNU-61	PTPN18
Q99952	WI	HCT-15	-0.184646113072786	0.135029876097051	0.904951731350809	0.816741624180219	WI	HCT-15	PTPN18
Q99952	LI	MDST8	0.604653621787706	-1.09458889123429	0.387926848136272	0.574900061763867	LI	MDST8	PTPN18
Q99952	IM	HT115	-1.30296726761017	2.31421829401799	0.146713088705954	0.158044064109331	IM	HT115	PTPN18
Q99952	TR	LS1034	-0.21357641549043	0.405125546024317	0.724609923316657	0.999109878891908	TR	LS1034	PTPN18
Q99952	AL	MDST8	1.11279399170836	-1.71152901669739	0.229113837168836	0.209676341736327	AL	MDST8	PTPN18
Q99952	RA	HCT-15	0.366351237466103	-0.349474168508429	0.760100764902676	0.98282086552588	RA	HCT-15	PTPN18
Q99952	IM	MDST8	-0.555922846901332	0.657595101633009	0.578363425486211	0.568722113261697	IM	MDST8	PTPN18
Q99952	WI	LS1034	0.215878043131788	-1.82613802506736	0.209366268584616	0.985584111419909	WI	LS1034	PTPN18
Q99952	WI	NCI-H508	0.432528311516005	-0.330530490780611	0.772412996456212	0.835788361150097	WI	NCI-H508	PTPN18
Q99952	TR	HT115	1.47531168973871	-1.44137036239899	0.286200862338148	0.767706411641943	TR	HT115	PTPN18
Q99952	IM	HCT-15	0.118185950324945	-0.216127114628767	0.84892903577482	0.997789384455029	IM	HCT-15	PTPN18
Q99952	IM	NCI-H508	0.90869675754493	-0.629918508936516	0.593117778953483	0.710963637999446	IM	NCI-H508	PTPN18
Q99952	RA	SNU-61	-0.0724339727171985	0.0875343641517141	0.938222084083609	0.925694335390659	RA	SNU-61	PTPN18
Q99952	IM	SNU-61	-0.554559031531147	0.328064233428221	0.77402411466275	0.983010625621692	IM	SNU-61	PTPN18
Q99952	TR	HCT-15	0.17438423416258	-0.270363849680867	0.812224532966189	0.988682258978013	TR	HCT-15	PTPN18
Q99952	AL	HCT-15	0.283785794484829	-0.248242503258636	0.827109402392464	0.99940727993091	AL	HCT-15	PTPN18
Q99952	WI	HT115	0.770126595194172	-1.94876679957456	0.190657585506589	0.999812207143532	WI	HT115	PTPN18
Q99952	AL	HT115	-0.262759879807322	1.26393012419681	0.33362070448923	0.100051453057757	AL	HT115	PTPN18
Q99952	LI	HCT-15	-0.835891257545278	0.957177333215964	0.4394883895215	0.284283162826918	LI	HCT-15	PTPN18
Q99952	OS	SNU-61	-0.140006653720078	0.0961099622772092	0.932196391159659	0.99979601664397	OS	SNU-61	PTPN18
Q99952	LI	NCI-H508	0.308986447323937	-1.52897643271058	0.265879106699394	0.539533389522431	LI	NCI-H508	PTPN18
Q99952	OS	NCI-H508	0.417995443195776	-0.624362189277227	0.596119152268366	0.661692286738449	OS	NCI-H508	PTPN18
Q99956	TR	SNU-61	-0.792085146030471	7.48330742489256	0.0173926643923129	0.998845880050691	TR	SNU-61	DUSP9
Q99956	WI	MDST8	0.802627330762679	-1.08090705751389	0.392745017303812	0.990877673331495	WI	MDST8	DUSP9
Q99956	LI	HT115	-0.480702067426443	0.366911050512571	0.748869115366473	0.348760131321953	LI	HT115	DUSP9
Q99956	LI	SNU-61	-0.486445626465555	1.75156267651848	0.221948064995406	0.463384417018161	LI	SNU-61	DUSP9
Q99956	RA	LS1034	-0.55533415150569	1.26959229221803	0.331966030083463	0.994419812700013	RA	LS1034	DUSP9
Q99956	AL	LS1034	-1.44919776151556	1.65310527082607	0.240122814137051	0.985462669285852	AL	LS1034	DUSP9
Q99956	WI	SNU-61	-0.782087849766227	4.05336909857911	0.0558177564391857	0.671841091484444	WI	SNU-61	DUSP9
Q99956	IM	LS1034	-1.34820096681495	2.9062803300175	0.100807204926615	0.997650020780388	IM	LS1034	DUSP9
Q99956	WI	NCI-H508	0.334697214283397	-1.92549325233249	0.194031408424683	0.835788361150097	WI	NCI-H508	DUSP9
Q99956	OS	HCT-15	-0.00640314436417977	0.0172729155625285	0.987787115180478	0.77423136269005	OS	HCT-15	DUSP9
Q99956	RA	HCT-15	-0.104102609139012	0.145576036996597	0.897603275137976	0.98282086552588	RA	HCT-15	DUSP9
Q99956	LI	LS1034	-0.427745984571244	10.0415310607513	0.00977231569904371	0.903596005850431	LI	LS1034	DUSP9
Q99956	TR	MDST8	0.479119549186176	-1.17881267817397	0.359718998656678	0.144765358916515	TR	MDST8	DUSP9
Q99956	IM	SNU-61	-0.656502414079433	4.47231033271003	0.04653403116567	0.974219699825029	IM	SNU-61	DUSP9
Q99956	OS	HT115	0.92169271417925	-1.774570808572	0.217962453624156	0.13948175467403	OS	HT115	DUSP9
Q99956	OS	LS1034	-0.957549645817964	2.19949381319735	0.158865581842099	0.36649831733042	OS	LS1034	DUSP9
Q99956	AL	MDST8	0.0942653680119944	-0.371160962753964	0.746146723940146	0.358529685765187	AL	MDST8	DUSP9
Q99956	RA	MDST8	0.409948358231456	-1.22463116378241	0.34538106237852	0.700287891152893	RA	MDST8	DUSP9
Q99956	WI	LS1034	-1.29801963835346	1.62776907899246	0.245110307427341	0.985584111419909	WI	LS1034	DUSP9
Q99956	IM	MDST8	0.458489456850949	-0.677383843491526	0.568014752505255	0.568722113261697	IM	MDST8	DUSP9
Q99956	WI	HCT-15	0.658229094137624	-0.92642825107257	0.452025665919882	0.751727788156441	WI	HCT-15	DUSP9
Q99956	IM	NCI-H508	-0.0705557173356448	0.163839997959988	0.884917358741464	0.77992332725554	IM	NCI-H508	DUSP9
Q99956	AL	SNU-61	-0.465361687429443	1.51420821746376	0.269174101321255	0.572679844426512	AL	SNU-61	DUSP9
Q99956	LI	MDST8	-0.133474481586765	1.2392674306261	0.340944198406393	0.570661136197501	LI	MDST8	DUSP9
Q99956	AL	HCT-15	0.408151310445499	-1.26939456566628	0.332023646079671	0.99940727993091	AL	HCT-15	DUSP9
Q99956	TR	NCI-H508	0.268255701181582	-0.584114371856674	0.618249513737223	0.555950985438204	TR	NCI-H508	DUSP9
Q99956	TR	LS1034	-2.05664114794657	4.45079028524942	0.0469538380717954	0.999109878891908	TR	LS1034	DUSP9
Q99956	LI	HCT-15	0.283628621170102	-0.873673575236051	0.474424940138403	0.284812645972285	LI	HCT-15	DUSP9
Q99956	AL	HT115	0.598972387482244	-0.849476406022154	0.485081658402903	0.123167952177828	AL	HT115	DUSP9
Q99956	OS	SNU-61	-0.63941865295771	2.2526166975067	0.153072732714151	0.99979601664397	OS	SNU-61	DUSP9
Q99956	RA	HT115	0.288010075471692	-0.414978221286396	0.718437567860757	0.456464427816672	RA	HT115	DUSP9
Q99956	TR	HCT-15	0.324047453719442	-0.83365509180928	0.492181441446233	0.950508950069074	TR	HCT-15	DUSP9
Q99956	IM	HCT-15	-0.306485034192812	1.56583329612135	0.257876734210752	0.997789384455029	IM	HCT-15	DUSP9
Q99956	TR	HT115	0.716060378268426	-1.29621101632168	0.324318262467804	0.767706411641943	TR	HT115	DUSP9
Q99956	OS	MDST8	-0.0364246889773324	0.383090123361546	0.738537502021534	0.548639642681973	OS	MDST8	DUSP9
Q99956	AL	NCI-H508	0.0957283462975638	-0.243681855276681	0.830193285982046	0.97677169417846	AL	NCI-H508	DUSP9
Q99956	LI	NCI-H508	-0.0385046682916321	0.0667158766082728	0.952877158134538	0.850649177412606	LI	NCI-H508	DUSP9
Q99956	WI	HT115	0.353080753981514	-0.706967581845027	0.552856838574321	0.999812207143532	WI	HT115	DUSP9
Q99956	OS	NCI-H508	0.0464864339193218	-0.114921779117939	0.919005016142866	0.733508485950926	OS	NCI-H508	DUSP9
Q99956	IM	HT115	0.384520446825235	-0.785321998167106	0.514523454461236	0.248103331133273	IM	HT115	DUSP9
Q99956	RA	SNU-61	-0.030482169493928	0.185404957571748	0.870011228992983	0.915186083882015	RA	SNU-61	DUSP9
Q99956	RA	NCI-H508	-0.117865836549371	0.949888019912671	0.442426386207322	0.418493215330551	RA	NCI-H508	DUSP9
Q99986	OS	HT115	-3.39258076662287	8.36986318666637	0.0139760272508225	0.0913223252097303	OS	HT115	VRK1
Q99986	WI	MDST8	-0.506763512501777	0.770159891824334	0.521736330677613	0.990877673331495	WI	MDST8	VRK1
Q99986	TR	SNU-61	-1.80223947420352	1.39008641698111	0.299002844642084	0.998845880050691	TR	SNU-61	VRK1
Q99986	RA	MDST8	1.13532926403774	-1.55446479770978	0.260311923763006	0.667044376117325	RA	MDST8	VRK1
Q99986	OS	HCT-15	-0.880763001967949	1.90554337888752	0.196987342866854	0.581077967336717	OS	HCT-15	VRK1
Q99986	LI	LS1034	-0.326805301021545	0.270166159922401	0.812356998119216	0.958829954742544	LI	LS1034	VRK1
Q99986	LI	HT115	-2.76009340475226	19.6017308015404	0.00259250578192322	0.0669321770744291	LI	HT115	VRK1
Q99986	IM	LS1034	0.583789979237861	-0.790694882486395	0.511990964822062	0.997650020780388	IM	LS1034	VRK1
Q99986	LI	MDST8	-0.182347231830262	0.182357062195894	0.872112894240086	0.67091723084593	LI	MDST8	VRK1
Q99986	AL	HCT-15	-0.770533297992592	1.07432450955065	0.395087277814577	0.99940727993091	AL	HCT-15	VRK1
Q99986	IM	MDST8	-0.0106930144660621	0.0126108199466887	0.991083158209861	0.641182912852883	IM	MDST8	VRK1
Q99986	AL	NCI-H508	-1.03175956289799	1.05452215870733	0.402229153094455	0.805477403261233	AL	NCI-H508	VRK1
Q99986	LI	SNU-61	-2.38650306553592	4.48585870091259	0.0462725469858984	0.463384417018161	LI	SNU-61	VRK1
Q99986	LI	HCT-15	-1.51120648204996	3.2022511355468	0.0852358340339148	0.193575137707764	LI	HCT-15	VRK1
Q99986	AL	LS1034	-0.147504753796739	0.149404840802569	0.894939482259957	0.985462669285852	AL	LS1034	VRK1
Q99986	RA	HT115	-2.59903410499681	1.92536639803449	0.194050016069668	0.273329646300256	RA	HT115	VRK1
Q99986	TR	HCT-15	-1.0581409103709	1.90381702174163	0.197245956819517	0.950508950069074	TR	HCT-15	VRK1
Q99986	WI	SNU-61	-0.816975308058017	0.759773555365156	0.526733890368374	0.679970051976905	WI	SNU-61	VRK1
Q99986	WI	HCT-15	-0.386888609748839	0.582711228183354	0.619033313637784	0.755129837128525	WI	HCT-15	VRK1
Q99986	AL	SNU-61	-1.11740404532131	2.1567540483537	0.163746496011345	0.572679844426512	AL	SNU-61	VRK1
Q99986	IM	NCI-H508	0.371169447031796	-0.310843302072206	0.785325093158007	0.768760229535275	IM	NCI-H508	VRK1
Q99986	RA	LS1034	-0.893943487958378	0.848359669498041	0.485579359820293	0.994419812700013	RA	LS1034	VRK1
Q99986	WI	HT115	0.78434955507966	-0.717535395333023	0.547533241896029	0.999812207143532	WI	HT115	VRK1
Q99986	OS	NCI-H508	-0.47740004752427	0.48243631404063	0.677135386925824	0.68592954151115	OS	NCI-H508	VRK1
Q99986	IM	SNU-61	-1.21312339848838	1.37575682194248	0.302706163691984	0.974219699825029	IM	SNU-61	VRK1
Q99986	AL	MDST8	1.39169266181609	-1.87650368751626	0.201398570461319	0.195415530172792	AL	MDST8	VRK1
Q99986	AL	HT115	-2.76038313012335	4.19673256350779	0.0523584258240845	0.0476841575830127	AL	HT115	VRK1
Q99986	OS	LS1034	-1.34675144785974	3.64667768808017	0.0676555559955584	0.36649831733042	OS	LS1034	VRK1
Q99986	RA	HCT-15	-1.24807268538668	3.97358028138653	0.0578890080097373	0.825747306756634	RA	HCT-15	VRK1
Q99986	OS	MDST8	1.26344362761199	-3.71728455815797	0.0653538639785028	0.315607642235474	OS	MDST8	VRK1
Q99986	TR	MDST8	1.95903647186936	-2.62198780218087	0.119861762225491	0.0806773931485876	TR	MDST8	VRK1
Q99986	WI	NCI-H508	-1.02222514955937	1.43601688043506	0.287504932721395	0.835788361150097	WI	NCI-H508	VRK1
Q99986	TR	HT115	-0.804457150351062	0.845078809568318	0.487044567707247	0.837256177022386	TR	HT115	VRK1
Q99986	LI	NCI-H508	-1.27664429909031	1.35933859796072	0.307019006658637	0.577071714294613	LI	NCI-H508	VRK1
Q99986	WI	LS1034	0.631504179804646	-0.529884326499663	0.649135343154545	0.985584111419909	WI	LS1034	VRK1
Q99986	RA	NCI-H508	-0.87107650710069	0.841461596385529	0.488665201024358	0.418493215330551	RA	NCI-H508	VRK1
Q99986	OS	SNU-61	-0.824567252910769	0.58586037160942	0.617275342403784	0.99979601664397	OS	SNU-61	VRK1
Q99986	IM	HT115	-3.02764758558301	9.92546348580148	0.00999876883598951	0.07657531451578	IM	HT115	VRK1
Q99986	RA	SNU-61	-2.58823225615964	1.77622630525965	0.217679321252098	0.910171744444235	RA	SNU-61	VRK1
Q99986	TR	LS1034	-0.324645216786909	0.224953751777774	0.842908632443075	0.999109878891908	TR	LS1034	VRK1
Q99986	IM	HCT-15	0.389329547575978	-3.14850796076647	0.0877951883654763	0.997789384455029	IM	HCT-15	VRK1
Q99986	TR	NCI-H508	-0.918413511133465	1.18209061471509	0.358670264415953	0.48147126991433	TR	NCI-H508	VRK1
Q9BQK8	RA	MDST8	0.534133170170398	-1.00096140509294	0.42227986366112	0.728639582124108	RA	MDST8	LPIN3
Q9BQK8	AL	HCT-15	1.41515544601643	-0.946643909512636	0.443740722776294	0.99940727993091	AL	HCT-15	LPIN3
Q9BQK8	TR	SNU-61	-1.25355115272975	1.07214173297058	0.395867458706613	0.998845880050691	TR	SNU-61	LPIN3
Q9BQK8	WI	MDST8	0.357893596848902	-0.382143484068324	0.739139575987272	0.990877673331495	WI	MDST8	LPIN3
Q9BQK8	LI	HT115	-0.170296755049451	0.114478183277877	0.919315616022366	0.38281431155575	LI	HT115	LPIN3
Q9BQK8	LI	SNU-61	-0.738002552409325	0.789529059982166	0.512539428589121	0.463384417018161	LI	SNU-61	LPIN3
Q9BQK8	WI	HT115	-0.115637740430175	0.0800380259385989	0.943494990739313	0.999812207143532	WI	HT115	LPIN3
Q9BQK8	WI	HCT-15	0.522639559481809	-0.747075471782886	0.532906448393934	0.755129837128525	WI	HCT-15	LPIN3
Q9BQK8	IM	MDST8	0.721895800023033	-0.649660015309485	0.582560197314218	0.568722113261697	IM	MDST8	LPIN3
Q9BQK8	OS	MDST8	2.66642839608719	-2.18461980068268	0.160541333232035	0.374034847083069	OS	MDST8	LPIN3
Q9BQK8	IM	LS1034	0.10248468862076	-0.0673751445836124	0.952412552507562	0.997650020780388	IM	LS1034	LPIN3
Q9BQK8	WI	SNU-61	-1.13227176058551	7.4889026389363	0.0173673576724736	0.671841091484444	WI	SNU-61	LPIN3
Q9BQK8	OS	NCI-H508	-0.707566196167442	2.36658532110191	0.141590281854375	0.548622021041166	OS	NCI-H508	LPIN3
Q9BQK8	AL	NCI-H508	-2.86353618081251	5.12449964345482	0.0360343184272703	0.805477403261233	AL	NCI-H508	LPIN3
Q9BQK8	RA	HT115	-0.0266228872579238	0.0279655464287272	0.980229237641705	0.530201257831031	RA	HT115	LPIN3
Q9BQK8	TR	MDST8	1.08540889928725	-1.56985592206162	0.257022041662851	0.117627585014968	TR	MDST8	LPIN3
Q9BQK8	RA	LS1034	0.853629798356436	-5.2159744442421	0.0348462125770874	0.994419812700013	RA	LS1034	LPIN3
Q9BQK8	WI	NCI-H508	-0.5296234129248	0.402022103773562	0.726561238106583	0.835788361150097	WI	NCI-H508	LPIN3
Q9BQK8	AL	SNU-61	-0.0940995429555777	0.129025131455885	0.909142806914964	0.602804397109077	AL	SNU-61	LPIN3
Q9BQK8	WI	LS1034	0.640870996551322	-2.57575383204176	0.123432102528859	0.985584111419909	WI	LS1034	LPIN3
Q9BQK8	OS	HCT-15	1.54238835698782	-1.07912450638041	0.393377744292622	0.626454911548165	OS	HCT-15	LPIN3
Q9BQK8	TR	LS1034	0.386617255885463	-0.449184332525993	0.697281499443209	0.999109878891908	TR	LS1034	LPIN3
Q9BQK8	IM	SNU-61	-1.63450570779091	1.43284279032529	0.288281622125405	0.974219699825029	IM	SNU-61	LPIN3
Q9BQK8	AL	MDST8	2.33443086014199	-2.42187112412307	0.13644704845506	0.180142047537179	AL	MDST8	LPIN3
Q9BQK8	RA	NCI-H508	-2.05016508026549	3.55506231709029	0.0708209636250186	0.276344879130727	RA	NCI-H508	LPIN3
Q9BQK8	AL	LS1034	0.0432053201215101	-0.0650798277978505	0.954030261576831	0.985462669285852	AL	LS1034	LPIN3
Q9BQK8	RA	HCT-15	1.8226871139539	-1.31841386641861	0.318101685432012	0.969573937196773	RA	HCT-15	LPIN3
Q9BQK8	RA	SNU-61	0.527869244685344	-0.619617682409075	0.598692375272782	0.910171744444235	RA	SNU-61	LPIN3
Q9BQK8	OS	HT115	-0.538131466227376	0.268421859418981	0.813526237332799	0.286792875286296	OS	HT115	LPIN3
Q9BQK8	TR	HCT-15	0.746260617693182	-0.613774003890417	0.601874849119277	0.950508950069074	TR	HCT-15	LPIN3
Q9BQK8	OS	SNU-61	0.362194128620472	-0.627299912401726	0.594530640505867	0.99979601664397	OS	SNU-61	LPIN3
Q9BQK8	LI	NCI-H508	-0.450014223103383	0.505650381971419	0.663324609172256	0.752982639848919	LI	NCI-H508	LPIN3
Q9BQK8	LI	MDST8	1.86425402566301	-2.35804278328683	0.142408876971321	0.550891941082306	LI	MDST8	LPIN3
Q9BQK8	LI	LS1034	1.30289652199597	-5.18231427024439	0.0352765992488927	0.958829954742544	LI	LS1034	LPIN3
Q9BQK8	IM	NCI-H508	-0.401210690726754	0.353807615026753	0.757300247475706	0.768760229535275	IM	NCI-H508	LPIN3
Q9BQK8	TR	NCI-H508	-0.430490576747006	7.47929438116578	0.0174108488574676	0.334952774032632	TR	NCI-H508	LPIN3
Q9BQK8	OS	LS1034	1.34979137376042	-1.05315470778924	0.402727670882971	0.405335166807416	OS	LS1034	LPIN3
Q9BQK8	LI	HCT-15	1.09270667489807	-0.912940988677799	0.457644476532886	0.284283162826918	LI	HCT-15	LPIN3
Q9BQK8	AL	HT115	-0.709737965487641	0.769574607642529	0.522016725178509	0.129523975012701	AL	HT115	LPIN3
Q9BQK8	IM	HT115	-0.00980027176650203	0.00655680154063989	0.995363690998091	0.340132398403813	IM	HT115	LPIN3
Q9BQK8	TR	HT115	-1.12125803861964	0.986692368273802	0.427806022445643	0.800110068592382	TR	HT115	LPIN3
Q9BQK8	IM	HCT-15	-0.201748085087671	0.183510829693242	0.871317113789878	0.997789384455029	IM	HCT-15	LPIN3
Q9BRS2	LI	SNU-61	-0.936923287021929	0.650757141745275	0.581978337894606	0.465612698360671	LI	SNU-61	RIOK1
Q9BRS2	WI	HCT-15	-2.4600264160102	3.64993912035818	0.0675466707238503	0.737938443652202	WI	HCT-15	RIOK1
Q9BRS2	IM	MDST8	-1.76427968699031	1.83012080964207	0.208721128007542	0.549771190871423	IM	MDST8	RIOK1
Q9BRS2	AL	NCI-H508	0.437528308269879	-0.341744728915087	0.765110830401705	0.938344849891345	AL	NCI-H508	RIOK1
Q9BRS2	WI	SNU-61	-1.10373883059502	0.698433607283364	0.557190869389137	0.679970051976905	WI	SNU-61	RIOK1
Q9BRS2	WI	HT115	1.32310912575324	-0.63100351160165	0.59253322041068	0.999812207143532	WI	HT115	RIOK1
Q9BRS2	OS	HCT-15	-2.0596650681315	0.943017100149288	0.445215066380113	0.653386086039746	OS	HCT-15	RIOK1
Q9BRS2	AL	MDST8	-1.65694649709235	3.47917213244088	0.0736077083926556	0.161844697825584	AL	MDST8	RIOK1
Q9BRS2	TR	SNU-61	-1.83575921352353	2.83656794230786	0.105059711673111	0.998845880050691	TR	SNU-61	RIOK1
Q9BRS2	IM	LS1034	-0.921781775644628	1.94320537971454	0.191456594495545	0.997650020780388	IM	LS1034	RIOK1
Q9BRS2	TR	LS1034	-1.24544233410764	10.6477167250358	0.0087053654237666	0.999109878891908	TR	LS1034	RIOK1
Q9BRS2	RA	HCT-15	-2.0540868954223	1.40493640472592	0.295223956504604	0.923533680281202	RA	HCT-15	RIOK1
Q9BRS2	RA	SNU-61	-2.26909500621272	1.46048620707516	0.281604326031587	0.910171744444235	RA	SNU-61	RIOK1
Q9BRS2	OS	HT115	1.87259564643035	-1.03383604816709	0.409844882579068	0.186060653272964	OS	HT115	RIOK1
Q9BRS2	AL	LS1034	-0.55149101491171	1.90257543429224	0.197432231153074	0.985462669285852	AL	LS1034	RIOK1
Q9BRS2	LI	HT115	2.92508615993852	-1.4184332403446	0.291840656523095	0.212880213506185	LI	HT115	RIOK1
Q9BRS2	OS	MDST8	-1.78386410203817	1.27524376475086	0.330324303768519	0.445461190516331	OS	MDST8	RIOK1
Q9BRS2	LI	HCT-15	-1.84614202781972	1.60989380617823	0.248709788189584	0.238583046712534	LI	HCT-15	RIOK1
Q9BRS2	WI	MDST8	-0.281058741466737	0.50463968564987	0.663921481310807	0.990877673331495	WI	MDST8	RIOK1
Q9BRS2	IM	NCI-H508	0.627016671716137	-1.03801673159152	0.408292841358111	0.674547757340693	IM	NCI-H508	RIOK1
Q9BRS2	OS	NCI-H508	1.31137119084068	-3.07547281972077	0.0914530348280689	0.548622021041166	OS	NCI-H508	RIOK1
Q9BRS2	TR	HT115	0.798805382612844	-1.86386065936129	0.203360245406019	0.760916809576333	TR	HT115	RIOK1
Q9BRS2	RA	LS1034	-0.948497107722404	0.902196935486744	0.462173198080609	0.994419812700013	RA	LS1034	RIOK1
Q9BRS2	WI	LS1034	-0.479149122904314	0.515940032186511	0.657271143032788	0.985584111419909	WI	LS1034	RIOK1
Q9BRS2	AL	HT115	3.18853601186802	-2.45110480491129	0.133831949367627	0.0597544096719566	AL	HT115	RIOK1
Q9BRS2	OS	LS1034	-0.834334671474953	0.541578344799389	0.642373096438917	0.430728946914694	OS	LS1034	RIOK1
Q9BRS2	AL	HCT-15	-3.05238234382125	1.780062762802	0.217025047939972	0.99940727993091	AL	HCT-15	RIOK1
Q9BRS2	RA	HT115	2.89903622572386	-2.2863901038144	0.14954001041555	0.273157123216303	RA	HT115	RIOK1
Q9BRS2	TR	HCT-15	-1.84497272266926	1.09741843749034	0.386938812043159	0.950508950069074	TR	HCT-15	RIOK1
Q9BRS2	WI	NCI-H508	-0.260083979347194	0.157557537313156	0.889275047259154	0.840464439659748	WI	NCI-H508	RIOK1
Q9BRS2	OS	SNU-61	-1.30092925079057	0.976946881378989	0.431625675971122	0.99979601664397	OS	SNU-61	RIOK1
Q9BRS2	RA	NCI-H508	-0.947681013864319	1.15009721604505	0.36906089742839	0.393797343532887	RA	NCI-H508	RIOK1
Q9BRS2	LI	NCI-H508	0.273646001625504	-0.689983175624858	0.561513277676354	0.709045393092216	LI	NCI-H508	RIOK1
Q9BRS2	AL	SNU-61	-1.10203634928085	0.989526425462411	0.426702171406829	0.572679844426512	AL	SNU-61	RIOK1
Q9BRS2	RA	MDST8	-2.15085349534063	5.51197019303899	0.0313736838969218	0.444405074541599	RA	MDST8	RIOK1
Q9BRS2	LI	MDST8	-2.65895631317665	6.09912727202342	0.0258445964062021	0.439696684063898	LI	MDST8	RIOK1
Q9BRS2	IM	HCT-15	-0.175691216508419	0.195381915877459	0.863144036867032	0.997789384455029	IM	HCT-15	RIOK1
Q9BRS2	TR	NCI-H508	-0.725486378991071	0.45227887727917	0.695388903604132	0.574615941240511	TR	NCI-H508	RIOK1
Q9BRS2	IM	SNU-61	-0.810389987218774	0.398551093483815	0.728747669777047	0.974219699825029	IM	SNU-61	RIOK1
Q9BRS2	TR	MDST8	-1.77077399161577	13.8701595989574	0.00515782866725039	0.0530782880303033	TR	MDST8	RIOK1
Q9BRS2	LI	LS1034	-0.958801825500479	7.42992579687769	0.017636886832981	0.958829954742544	LI	LS1034	RIOK1
Q9BRS2	IM	HT115	3.61733792525439	-2.36061051888495	0.142162134128536	0.15553500795509	IM	HT115	RIOK1
Q9BT40	OS	HT115	0.430215344836028	-0.627169856803268	0.594600887815135	0.233024436719321	OS	HT115	INPP5K
Q9BT40	LI	HT115	-0.0469671793641437	0.0779618938824494	0.944956192560352	0.39034343158831	LI	HT115	INPP5K
Q9BT40	LI	HCT-15	0.700265074633655	-0.878562357802683	0.472301304571898	0.284812645972285	LI	HCT-15	INPP5K
Q9BT40	WI	MDST8	0.563251200445376	-0.759188579917148	0.527016732213811	0.990877673331495	WI	MDST8	INPP5K
Q9BT40	WI	NCI-H508	0.237756592920737	-0.962128507791209	0.437504781103969	0.835788361150097	WI	NCI-H508	INPP5K
Q9BT40	OS	MDST8	0.530405627404062	-1.00061597030323	0.422412716739424	0.466663629518776	OS	MDST8	INPP5K
Q9BT40	IM	LS1034	0.4826885260432	-0.70079116029669	0.55599044616329	0.997650020780388	IM	LS1034	INPP5K
Q9BT40	WI	HCT-15	-0.0434664294393067	0.0814705790544404	0.942486957095947	0.816741624180219	WI	HCT-15	INPP5K
Q9BT40	IM	MDST8	0.343641929914865	-1.56792221529188	0.257432446115402	0.549771190871423	IM	MDST8	INPP5K
Q9BT40	RA	MDST8	0.390527568608785	-0.541965992709144	0.642149886015107	0.814510630579454	RA	MDST8	INPP5K
Q9BT40	WI	HT115	0.713491166030279	-1.45929400663151	0.281888282977551	0.999812207143532	WI	HT115	INPP5K
Q9BT40	RA	LS1034	0.699566596982492	-1.04127658831194	0.40708719591578	0.994419812700013	RA	LS1034	INPP5K
Q9BT40	AL	MDST8	0.66472180346123	-1.21406348818262	0.348627218513333	0.256405865500923	AL	MDST8	INPP5K
Q9BT40	TR	HCT-15	0.550898764588277	-0.647401952546667	0.5837593748425	0.950508950069074	TR	HCT-15	INPP5K
Q9BT40	RA	HCT-15	-0.0491616725596626	0.0785327087880727	0.944554411858142	0.98282086552588	RA	HCT-15	INPP5K
Q9BT40	LI	SNU-61	0.0243488207309168	-0.224371367888291	0.843305328764619	0.506163478885427	LI	SNU-61	INPP5K
Q9BT40	TR	HT115	0.306228468229363	-0.293922927125785	0.796513479210898	0.973595069506099	TR	HT115	INPP5K
Q9BT40	IM	NCI-H508	-0.65885881095355	2.55590354321035	0.12501083677717	0.572005484755027	IM	NCI-H508	INPP5K
Q9BT40	TR	SNU-61	0.0901665509739174	-0.128660518259076	0.909397450405314	0.998845880050691	TR	SNU-61	INPP5K
Q9BT40	OS	NCI-H508	-0.706613709676943	3.77303920021416	0.0636156660998928	0.548622021041166	OS	NCI-H508	INPP5K
Q9BT40	AL	HCT-15	0.118295617373145	-0.117611344924851	0.917122326491252	0.99940727993091	AL	HCT-15	INPP5K
Q9BT40	LI	NCI-H508	-0.790117471376712	1.84238256971851	0.206751410936945	0.514447167905717	LI	NCI-H508	INPP5K
Q9BT40	TR	LS1034	-0.297607570756353	1.11416083156791	0.381151089834722	0.999109878891908	TR	LS1034	INPP5K
Q9BT40	OS	SNU-61	0.156542807811419	-0.620635033663644	0.598139802558658	0.99979601664397	OS	SNU-61	INPP5K
Q9BT40	WI	LS1034	0.92773638341742	-1.25023023798022	0.337665348046407	0.985584111419909	WI	LS1034	INPP5K
Q9BT40	IM	HCT-15	0.147546333947283	-0.34995973468744	0.759786665100978	0.997789384455029	IM	HCT-15	INPP5K
Q9BT40	RA	HT115	0.0080480955889563	-0.00952990418071005	0.993261493124263	0.532818029486915	RA	HT115	INPP5K
Q9BT40	AL	NCI-H508	0.100591210999715	-0.684387236946527	0.564392474230947	0.87797295881739	AL	NCI-H508	INPP5K
Q9BT40	TR	MDST8	0.250207704931385	-0.470272870234806	0.684455700748939	0.229009875794034	TR	MDST8	INPP5K
Q9BT40	RA	NCI-H508	-0.0265691162632898	0.07918489627393	0.944095388240987	0.500974158559543	RA	NCI-H508	INPP5K
Q9BT40	OS	HCT-15	0.578274521382395	-1.40379121494753	0.29551326063901	0.614793258130707	OS	HCT-15	INPP5K
Q9BT40	AL	SNU-61	-0.789812593316818	0.940913625071662	0.446072557888733	0.572679844426512	AL	SNU-61	INPP5K
Q9BT40	TR	NCI-H508	-0.992344072709741	2.37191509291841	0.141082852300213	0.408882713273026	TR	NCI-H508	INPP5K
Q9BT40	RA	SNU-61	0.591740760784089	-3.50979465558316	0.0724644962481176	0.910171744444235	RA	SNU-61	INPP5K
Q9BT40	LI	LS1034	0.334959757301946	-0.580493641146532	0.620273740178249	0.958829954742544	LI	LS1034	INPP5K
Q9BT40	AL	LS1034	-0.698290200674136	1.46044772375133	0.281613486341684	0.985462669285852	AL	LS1034	INPP5K
Q9BT40	LI	MDST8	-0.840465568931328	1.73082454929375	0.225622830345593	0.570661136197501	LI	MDST8	INPP5K
Q9BT40	WI	SNU-61	0.0434564150311955	-0.132459033352366	0.906745472979614	0.799640524905792	WI	SNU-61	INPP5K
Q9BT40	OS	LS1034	0.14582980776651	-0.223210527036023	0.844096272654871	0.440816013316645	OS	LS1034	INPP5K
Q9BT40	IM	HT115	-0.0340071562429179	0.109888080494012	0.922530908545404	0.321144513031172	IM	HT115	INPP5K
Q9BT40	AL	HT115	-0.132816205983636	0.148591992231579	0.895504813905022	0.182878737463209	AL	HT115	INPP5K
Q9BT40	IM	SNU-61	-0.479523860343291	0.527588082830986	0.650469696390719	0.974219699825029	IM	SNU-61	INPP5K
Q9BVS4	RA	LS1034	0.266414731282181	-0.0800958003245035	0.943454333716138	0.994419812700013	RA	LS1034	RIOK2
Q9BVS4	LI	NCI-H508	3.11096966852489	-2.50627553560326	0.129083564290917	0.485905912744507	LI	NCI-H508	RIOK2
Q9BVS4	RA	MDST8	-3.13144198760924	1.70356651456221	0.230575005701734	0.649093743002324	RA	MDST8	RIOK2
Q9BVS4	WI	NCI-H508	0.361579733226005	-0.147512825951545	0.896255524485161	0.840464439659748	WI	NCI-H508	RIOK2
Q9BVS4	LI	SNU-61	3.07270368931511	-1.20618687592457	0.351070243699838	0.463384417018161	LI	SNU-61	RIOK2
Q9BVS4	TR	HT115	1.08294522307945	-0.903482230498813	0.461628961633505	0.821424851522765	TR	HT115	RIOK2
Q9BVS4	WI	HCT-15	1.89467083101117	-0.539796920659944	0.643399641143124	0.755129837128525	WI	HCT-15	RIOK2
Q9BVS4	AL	NCI-H508	2.65413346567432	-1.13369074612667	0.374524823251949	0.805477403261233	AL	NCI-H508	RIOK2
Q9BVS4	TR	MDST8	-13.1052795091934	6.29685822260066	0.0243047194198966	0.0530782880303033	TR	MDST8	RIOK2
Q9BVS4	IM	NCI-H508	4.73418824036929	-2.27401872825466	0.150820902911271	0.580262112075825	IM	NCI-H508	RIOK2
Q9BVS4	IM	HT115	5.04143583549818	-3.13644803825168	0.0883845976469447	0.132546708285127	IM	HT115	RIOK2
Q9BVS4	WI	MDST8	-1.85361041406444	2.52103853852104	0.127852889327345	0.990877673331495	WI	MDST8	RIOK2
Q9BVS4	AL	MDST8	-1.73765035720134	0.936429934474448	0.447906253596103	0.29628959406454	AL	MDST8	RIOK2
Q9BVS4	WI	LS1034	-1.78719061704831	1.62364649517977	0.245934468770376	0.985584111419909	WI	LS1034	RIOK2
Q9BVS4	IM	LS1034	-0.431105816428006	0.351677610892396	0.75867602285756	0.997650020780388	IM	LS1034	RIOK2
Q9BVS4	LI	HT115	2.7424364424368	-2.46368511331553	0.132728027834052	0.158156030835658	LI	HT115	RIOK2
Q9BVS4	AL	SNU-61	1.13941187511007	-0.324812419016281	0.776151245388625	0.58742335916922	AL	SNU-61	RIOK2
Q9BVS4	TR	SNU-61	-1.7260367625791	0.26566841434149	0.815373538139325	0.998845880050691	TR	SNU-61	RIOK2
Q9BVS4	OS	HCT-15	0.360960043975688	-0.119625416969693	0.91571306057911	0.761941930454462	OS	HCT-15	RIOK2
Q9BVS4	AL	HCT-15	0.264694085781155	-0.0664045979941269	0.953096536021942	0.99940727993091	AL	HCT-15	RIOK2
Q9BVS4	WI	HT115	-2.00664371057218	0.418478389331413	0.716253176029111	0.999812207143532	WI	HT115	RIOK2
Q9BVS4	TR	LS1034	-3.45634999909963	0.607677327899184	0.605210497073874	0.999109878891908	TR	LS1034	RIOK2
Q9BVS4	RA	HCT-15	1.88225408422044	-0.746558422034946	0.533159249440003	0.972638091032765	RA	HCT-15	RIOK2
Q9BVS4	IM	HCT-15	-0.00703940136938241	0.00312629012371007	0.997789384455029	0.997789384455029	IM	HCT-15	RIOK2
Q9BVS4	AL	HT115	2.89419023226576	-2.40174181401827	0.138289186497501	0.0598657875611342	AL	HT115	RIOK2
Q9BVS4	AL	LS1034	1.42860073396186	-1.06822803925122	0.397270675676119	0.985462669285852	AL	LS1034	RIOK2
Q9BVS4	TR	HCT-15	-0.08197747435901	0.0224967305053766	0.984094421642591	0.992670175454998	TR	HCT-15	RIOK2
Q9BVS4	LI	HCT-15	4.28066462098714	-1.76031693078349	0.220420396746578	0.236856901090672	LI	HCT-15	RIOK2
Q9BVS4	OS	HT115	3.28551495483165	-1.47504388454917	0.278165783906656	0.15131972515447	OS	HT115	RIOK2
Q9BVS4	LI	LS1034	2.39666356014584	-0.959923381945596	0.438387033790004	0.958829954742544	LI	LS1034	RIOK2
Q9BVS4	OS	MDST8	-2.31059196669226	0.973430057107438	0.433013162045722	0.46740265791236	OS	MDST8	RIOK2
Q9BVS4	WI	SNU-61	1.89011286798957	-0.710241267712937	0.551202574880123	0.679970051976905	WI	SNU-61	RIOK2
Q9BVS4	RA	SNU-61	1.86342585654393	-0.448299660225748	0.697823217151784	0.910171744444235	RA	SNU-61	RIOK2
Q9BVS4	RA	NCI-H508	6.81055958159245	-5.44698851290052	0.0320908501516753	0.274424453372753	RA	NCI-H508	RIOK2
Q9BVS4	IM	SNU-61	2.40968823437627	-1.02029513775822	0.414917036961396	0.974219699825029	IM	SNU-61	RIOK2
Q9BVS4	TR	NCI-H508	0.790952005648452	-1.40658360457586	0.294808447565353	0.450720885640443	TR	NCI-H508	RIOK2
Q9BVS4	LI	MDST8	-1.17623582123142	0.554658394741755	0.634875476847113	0.63547117869127	LI	MDST8	RIOK2
Q9BVS4	OS	NCI-H508	4.26148161507701	-1.60075005960416	0.250577355572665	0.60088659891529	OS	NCI-H508	RIOK2
Q9BVS4	RA	HT115	3.83569915122528	-4.80962464259608	0.0406138783267477	0.216888614166489	RA	HT115	RIOK2
Q9BVS4	OS	LS1034	1.26968675249131	-0.571415933729634	0.625372797939615	0.430728946914694	OS	LS1034	RIOK2
Q9BVS4	IM	MDST8	-1.18758312587213	0.552719113483388	0.635982662522738	0.568722113261697	IM	MDST8	RIOK2
Q9BVS4	OS	SNU-61	-0.034204555236072	0.0100430059467704	0.992898701452022	0.99979601664397	OS	SNU-61	RIOK2
Q9BX95	WI	LS1034	0.886362384566687	-4.82323196920642	0.0403987212625662	0.985584111419909	WI	LS1034	SGPP1
Q9BX95	AL	NCI-H508	-0.190757216573318	0.177521912233927	0.87545048105657	0.98558282389182	AL	NCI-H508	SGPP1
Q9BX95	WI	MDST8	-0.960491947689303	1.68659648585345	0.233729893570285	0.990877673331495	WI	MDST8	SGPP1
Q9BX95	LI	SNU-61	0.54721941630921	-0.37282962322781	0.745079463408421	0.477188165449253	LI	SNU-61	SGPP1
Q9BX95	IM	SNU-61	-0.141355753901923	0.0922278692505846	0.934923286716002	0.997181635156531	IM	SNU-61	SGPP1
Q9BX95	OS	HCT-15	1.33574211119404	-0.948873048029096	0.442837147779413	0.653145795937707	OS	HCT-15	SGPP1
Q9BX95	IM	NCI-H508	0.88906871081553	-0.426374877626248	0.711341345254528	0.75349697591286	IM	NCI-H508	SGPP1
Q9BX95	LI	HCT-15	0.802188219697676	-0.603246738257218	0.607644429186357	0.312861354386579	LI	HCT-15	SGPP1
Q9BX95	TR	NCI-H508	-0.334936962029164	0.943359027277072	0.445075844939736	0.512614711253105	TR	NCI-H508	SGPP1
Q9BX95	AL	HT115	-2.32685549080305	4.15095499098864	0.0534282113823704	0.0476841575830127	AL	HT115	SGPP1
Q9BX95	AL	LS1034	2.06195618191458	-1.95381000834976	0.189936891863446	0.985462669285852	AL	LS1034	SGPP1
Q9BX95	LI	NCI-H508	0.416924982406057	-0.260705679662615	0.818707998695544	0.810306513206557	LI	NCI-H508	SGPP1
Q9BX95	RA	HCT-15	0.864879074332843	-0.498644574571273	0.6674702444889	0.981665002379031	RA	HCT-15	SGPP1
Q9BX95	RA	SNU-61	1.74336499714111	-1.1070735710567	0.383588933149795	0.910171744444235	RA	SNU-61	SGPP1
Q9BX95	WI	HT115	-0.0559155687979548	0.260124152791537	0.819099138451935	0.999812207143532	WI	HT115	SGPP1
Q9BX95	TR	HCT-15	0.563979618622591	-0.523088632631257	0.653090512087196	0.964530599120372	TR	HCT-15	SGPP1
Q9BX95	RA	HT115	-1.83312612594136	9.34352167190998	0.0112614431271773	0.171370968329805	RA	HT115	SGPP1
Q9BX95	AL	SNU-61	1.06597290108042	-0.95783084592332	0.439226015449826	0.572679844426512	AL	SNU-61	SGPP1
Q9BX95	TR	HT115	0.00905706136814899	-0.00769919192020913	0.994555929860759	0.99843821791131	TR	HT115	SGPP1
Q9BX95	IM	MDST8	-0.986573235561485	1.24589747587618	0.338956709736161	0.549771190871423	IM	MDST8	SGPP1
Q9BX95	RA	MDST8	-0.741089598420054	0.941684017290089	0.445758298988331	0.746639634182398	RA	MDST8	SGPP1
Q9BX95	OS	NCI-H508	0.516665215652082	-0.716963771294738	0.547819974289405	0.652030243022118	OS	NCI-H508	SGPP1
Q9BX95	IM	HCT-15	-0.707674162110917	0.490810747609326	0.672128783541373	0.997789384455029	IM	HCT-15	SGPP1
Q9BX95	RA	NCI-H508	1.5812552885709	-0.86823537399393	0.47679883475798	0.418493215330551	RA	NCI-H508	SGPP1
Q9BX95	AL	MDST8	-0.679159949525428	0.97649799600349	0.431802504627144	0.291246738610386	AL	MDST8	SGPP1
Q9BX95	IM	HT115	-2.00304668676711	1.82964278130237	0.208798420910211	0.170852819113816	IM	HT115	SGPP1
Q9BX95	OS	LS1034	1.55356334309899	-3.8745796298844	0.0606180404824788	0.36649831733042	OS	LS1034	SGPP1
Q9BX95	TR	SNU-61	0.6108455392328	-0.245625277793901	0.828878539402526	0.998845880050691	TR	SNU-61	SGPP1
Q9BX95	RA	LS1034	1.49960171431368	-1.86599411911106	0.203027442617823	0.994419812700013	RA	LS1034	SGPP1
Q9BX95	OS	HT115	-2.21755291005327	3.02482564996369	0.0941187228159262	0.119197037039623	OS	HT115	SGPP1
Q9BX95	WI	NCI-H508	0.945062329978957	-0.41508767969241	0.718369190284687	0.835788361150097	WI	NCI-H508	SGPP1
Q9BX95	TR	MDST8	-3.36838322935028	6.68304425570519	0.0216649022481282	0.0530782880303033	TR	MDST8	SGPP1
Q9BX95	OS	MDST8	-1.66984073432302	1.12045805498509	0.378999896777048	0.445461190516331	OS	MDST8	SGPP1
Q9BX95	WI	SNU-61	0.471404222728187	-0.250817642795744	0.825370345354861	0.774950885218988	WI	SNU-61	SGPP1
Q9BX95	LI	HT115	-2.13037072085014	4.66110279586013	0.0430758328255453	0.125543999275518	LI	HT115	SGPP1
Q9BX95	OS	SNU-61	0.551814523460928	-0.389586299526994	0.734414111160556	0.99979601664397	OS	SNU-61	SGPP1
Q9BX95	LI	MDST8	-1.13950865433101	1.39067290095319	0.298852470051053	0.570661136197501	LI	MDST8	SGPP1
Q9BX95	TR	LS1034	-0.987475492962865	0.557021137122209	0.633528617274238	0.999109878891908	TR	LS1034	SGPP1
Q9BX95	IM	LS1034	1.64660761746687	-5.03291559722665	0.03728457736088	0.997650020780388	IM	LS1034	SGPP1
Q9BX95	AL	HCT-15	0.517442846651067	-0.273359941989482	0.810218211673476	0.99940727993091	AL	HCT-15	SGPP1
Q9BX95	LI	LS1034	2.00600346740249	-2.13238127477849	0.166621994024817	0.958829954742544	LI	LS1034	SGPP1
Q9BX95	WI	HCT-15	0.775691034764473	-0.630425337150581	0.5928446567394	0.755129837128525	WI	HCT-15	SGPP1
Q9BY84	RA	LS1034	-0.0675044795491593	0.18470022522983	0.870497020002319	0.994419812700013	RA	LS1034	DUSP16
Q9BY84	AL	HT115	-3.60299231649524	3.98349436917774	0.0576256162981154	0.047908546522089	AL	HT115	DUSP16
Q9BY84	TR	NCI-H508	-0.733516799703476	1.71336317342295	0.228778972276813	0.439700968996557	TR	NCI-H508	DUSP16
Q9BY84	LI	NCI-H508	0.562400119874565	-0.42983777081745	0.709194472774601	0.778226395503287	LI	NCI-H508	DUSP16
Q9BY84	OS	HCT-15	3.42545725621125	-1.63618017962499	0.243439837869361	0.58861036574864	OS	HCT-15	DUSP16
Q9BY84	RA	MDST8	2.35929840181927	-4.50519495558065	0.0459030679890717	0.463583809197513	RA	MDST8	DUSP16
Q9BY84	WI	LS1034	1.23061308262823	-6.28408204046191	0.0244000564520005	0.985584111419909	WI	LS1034	DUSP16
Q9BY84	TR	MDST8	-0.0348118722018194	0.240665054473287	0.832235979865617	0.263880422845063	TR	MDST8	DUSP16
Q9BY84	IM	SNU-61	-1.60683687240374	3.02746268050806	0.0939772112015774	0.974219699825029	IM	SNU-61	DUSP16
Q9BY84	RA	HT115	-2.28754230818502	1.52291053951441	0.267226265745638	0.300087595414042	RA	HT115	DUSP16
Q9BY84	LI	HCT-15	1.8094445976082	-1.08928495974218	0.389786653145528	0.279927079519476	LI	HCT-15	DUSP16
Q9BY84	OS	LS1034	1.48626058889934	-5.01516714528559	0.0375342427750992	0.36649831733042	OS	LS1034	DUSP16
Q9BY84	RA	SNU-61	0.210485013863407	-0.164629545692125	0.884370170941965	0.915186083882015	RA	SNU-61	DUSP16
Q9BY84	IM	HT115	-3.24660274089044	1.98145630583176	0.186050463176605	0.167530604556291	IM	HT115	DUSP16
Q9BY84	AL	LS1034	1.41779163360298	-2.61840313401529	0.12013336230492	0.985462669285852	AL	LS1034	DUSP16
Q9BY84	AL	SNU-61	0.246938414726666	-0.797274750313271	0.508906273550768	0.572679844426512	AL	SNU-61	DUSP16
Q9BY84	TR	SNU-61	-2.17122883228684	1.19192426585641	0.355545563303507	0.998845880050691	TR	SNU-61	DUSP16
Q9BY84	WI	NCI-H508	-1.01841056267566	0.913200177960117	0.457535804769273	0.835788361150097	WI	NCI-H508	DUSP16
Q9BY84	LI	SNU-61	-0.325361142683808	0.207347517097395	0.854934078640721	0.507406101213958	LI	SNU-61	DUSP16
Q9BY84	WI	SNU-61	-1.26137857622687	1.28036735209998	0.328844361686911	0.671841091484444	WI	SNU-61	DUSP16
Q9BY84	OS	HT115	-3.15894924271117	2.38448474072851	0.139896080306741	0.122701395414491	OS	HT115	DUSP16
Q9BY84	WI	HCT-15	2.51953288911173	-3.61206818215378	0.0688268354488317	0.737938443652202	WI	HCT-15	DUSP16
Q9BY84	RA	NCI-H508	1.67189472660307	-1.66458251204863	0.237906720061262	0.348386123977799	RA	NCI-H508	DUSP16
Q9BY84	AL	HCT-15	2.35557696389143	-0.877487113308926	0.472767533806853	0.99940727993091	AL	HCT-15	DUSP16
Q9BY84	RA	HCT-15	1.54072382823469	-1.11544716247975	0.380710529999354	0.972638091032765	RA	HCT-15	DUSP16
Q9BY84	WI	HT115	-1.64354608255564	0.766169589412056	0.523650881161347	0.999812207143532	WI	HT115	DUSP16
Q9BY84	LI	MDST8	2.36982525443348	-7.0844983389165	0.0193478862678628	0.439696684063898	LI	MDST8	DUSP16
Q9BY84	AL	NCI-H508	-0.352134722509727	0.250562391192114	0.825542650571141	0.975686492483817	AL	NCI-H508	DUSP16
Q9BY84	WI	MDST8	0.619470728005263	-3.16664102258944	0.0869195000108189	0.990877673331495	WI	MDST8	DUSP16
Q9BY84	IM	LS1034	0.956599743275262	-1.22561572248811	0.345080456850426	0.997650020780388	IM	LS1034	DUSP16
Q9BY84	OS	MDST8	1.77508890240843	-3.4524463010098	0.0746268343459407	0.315607642235474	OS	MDST8	DUSP16
Q9BY84	IM	HCT-15	1.28052796323019	-0.815432552298425	0.500488925192764	0.997789384455029	IM	HCT-15	DUSP16
Q9BY84	TR	LS1034	-0.815921644177331	0.590579529270919	0.614648696178367	0.999109878891908	TR	LS1034	DUSP16
Q9BY84	LI	LS1034	1.87194596036215	-3.22778621440195	0.0840571522096567	0.958829954742544	LI	LS1034	DUSP16
Q9BY84	IM	NCI-H508	0.689589685147159	-0.439372284649354	0.703306119173084	0.75349697591286	IM	NCI-H508	DUSP16
Q9BY84	LI	HT115	-1.69057755987712	1.44066209539411	0.286372966514132	0.212252199958664	LI	HT115	DUSP16
Q9BY84	OS	SNU-61	-0.811452231872062	1.02153891328828	0.414448250506688	0.99979601664397	OS	SNU-61	DUSP16
Q9BY84	OS	NCI-H508	0.887759184065598	-1.57452984202101	0.256033512316122	0.60088659891529	OS	NCI-H508	DUSP16
Q9BY84	AL	MDST8	2.39856158366339	-3.58692336214472	0.0696962899887958	0.161844697825584	AL	MDST8	DUSP16
Q9BY84	TR	HCT-15	1.9358790014029	-1.41573602959664	0.292512909156067	0.950508950069074	TR	HCT-15	DUSP16
Q9BY84	IM	MDST8	1.7613006824851	-1.41186871272551	0.293480160811017	0.549771190871423	IM	MDST8	DUSP16
Q9BY84	TR	HT115	-3.18733314214341	3.16364573582734	0.0870632848325925	0.760916809576333	TR	HT115	DUSP16
Q9BZL6	OS	HCT-15	-1.37954246114217	10.3410100236553	0.00922218504363114	0.394683719947791	OS	HCT-15	PRKD2
Q9BZL6	TR	NCI-H508	0.548807320573359	-0.565775883787109	0.628558127808229	0.5560909568048	TR	NCI-H508	PRKD2
Q9BZL6	IM	HT115	-2.23743897758587	5.23997959008069	0.0345439868543333	0.0977700440220203	IM	HT115	PRKD2
Q9BZL6	LI	SNU-61	-1.07393706078234	0.786844370578492	0.513804643538991	0.463384417018161	LI	SNU-61	PRKD2
Q9BZL6	WI	MDST8	0.200883005708843	-0.870155615411016	0.475959210376925	0.990877673331495	WI	MDST8	PRKD2
Q9BZL6	OS	HT115	-1.72916346764217	4.24093210081059	0.051354927881516	0.119197037039623	OS	HT115	PRKD2
Q9BZL6	AL	SNU-61	-1.0699931467266	0.940328647307058	0.446311340662253	0.572679844426512	AL	SNU-61	PRKD2
Q9BZL6	AL	HT115	-1.96381023110683	3.12816138030957	0.0887928813489217	0.0503883361333337	AL	HT115	PRKD2
Q9BZL6	RA	HT115	-0.793268691842852	1.2786292675486	0.329345508803982	0.312302250897964	RA	HT115	PRKD2
Q9BZL6	OS	LS1034	-1.29671098125002	3.35826129836203	0.0783851203436637	0.36649831733042	OS	LS1034	PRKD2
Q9BZL6	TR	MDST8	2.06253270399806	-1.6977983915305	0.231641093178419	0.113349166772528	TR	MDST8	PRKD2
Q9BZL6	WI	LS1034	0.455443085375355	-12.4940857512947	0.0063451540146385	0.805834559859089	WI	LS1034	PRKD2
Q9BZL6	RA	LS1034	0.0305879828028122	-0.0318955621101055	0.977452165642631	0.994419812700013	RA	LS1034	PRKD2
Q9BZL6	AL	NCI-H508	0.181516929481296	-0.277284812520229	0.80759353396088	0.965292735532953	AL	NCI-H508	PRKD2
Q9BZL6	WI	HT115	-0.265136519894831	0.210807202957913	0.852565780314823	0.999812207143532	WI	HT115	PRKD2
Q9BZL6	TR	SNU-61	-0.193351914323051	0.0925229400053971	0.934715968418463	0.998845880050691	TR	SNU-61	PRKD2
Q9BZL6	RA	MDST8	1.16591197030908	-1.34816835241407	0.309996471843028	0.69395692970445	RA	MDST8	PRKD2
Q9BZL6	IM	MDST8	0.417878642170769	-0.769437803516437	0.522082285573474	0.555716008648527	IM	MDST8	PRKD2
Q9BZL6	TR	HT115	-1.54904166152725	3.57800420529119	0.0700085132818025	0.760916809576333	TR	HT115	PRKD2
Q9BZL6	WI	HCT-15	-0.197847308861517	0.407442966386717	0.723155041382145	0.760761058929	WI	HCT-15	PRKD2
Q9BZL6	RA	NCI-H508	0.239203973452392	-0.240129284335755	0.832598979895733	0.478839086979229	RA	NCI-H508	PRKD2
Q9BZL6	AL	LS1034	0.0815313509484443	-0.116338670242551	0.918013086381996	0.985462669285852	AL	LS1034	PRKD2
Q9BZL6	RA	HCT-15	0.0525300511488267	-0.209798211284698	0.853256216907637	0.98282086552588	RA	HCT-15	PRKD2
Q9BZL6	AL	MDST8	0.454146143798412	-0.361563879144394	0.752302863480162	0.358529685765187	AL	MDST8	PRKD2
Q9BZL6	LI	HCT-15	-1.08700776368095	5.24611931230181	0.0344673078673399	0.167193144843497	LI	HCT-15	PRKD2
Q9BZL6	LI	NCI-H508	-0.0470508334434471	0.0560081211137727	0.960427299595865	0.850649177412606	LI	NCI-H508	PRKD2
Q9BZL6	OS	SNU-61	-0.0479262510935957	0.0268177704816611	0.981040381235102	0.99979601664397	OS	SNU-61	PRKD2
Q9BZL6	IM	HCT-15	0.539119369386012	-1.65056073114931	0.240617747890386	0.997789384455029	IM	HCT-15	PRKD2
Q9BZL6	IM	LS1034	0.462378976193242	-0.426386154206923	0.711334347077602	0.997650020780388	IM	LS1034	PRKD2
Q9BZL6	WI	NCI-H508	1.0394502062729	-1.02327169876848	0.413796131267854	0.835788361150097	WI	NCI-H508	PRKD2
Q9BZL6	RA	SNU-61	-1.07002895479106	0.65580759664865	0.579306467487973	0.910171744444235	RA	SNU-61	PRKD2
Q9BZL6	IM	SNU-61	-0.411089989285323	0.359903439159556	0.753371043233347	0.974219699825029	IM	SNU-61	PRKD2
Q9BZL6	WI	SNU-61	-1.10451926605496	0.998801788473519	0.423111199018166	0.671841091484444	WI	SNU-61	PRKD2
Q9BZL6	IM	NCI-H508	0.105520892342982	-0.0966723295670222	0.931801492464447	0.77992332725554	IM	NCI-H508	PRKD2
Q9BZL6	LI	HT115	-1.51830114933875	2.36355764909799	0.141879663235326	0.162563276140246	LI	HT115	PRKD2
Q9BZL6	AL	HCT-15	-0.0511786855377646	0.0997846198435586	0.929616602482967	0.99940727993091	AL	HCT-15	PRKD2
Q9BZL6	LI	MDST8	0.220346271407716	-0.168442874080715	0.881728873776133	0.675625923198135	LI	MDST8	PRKD2
Q9BZL6	LI	LS1034	0.311203083002308	-0.384360797606651	0.737729817562392	0.958829954742544	LI	LS1034	PRKD2
Q9BZL6	TR	HCT-15	-0.604006556928503	1.09172853403723	0.38892856483811	0.950508950069074	TR	HCT-15	PRKD2
Q9BZL6	TR	LS1034	0.325974083498984	-0.359982712312272	0.753320025447621	0.999109878891908	TR	LS1034	PRKD2
Q9BZL6	OS	NCI-H508	0.612323972393815	-1.07611413734871	0.39444891537065	0.623723840264136	OS	NCI-H508	PRKD2
Q9BZL6	OS	MDST8	1.31212531862826	-1.60077178265636	0.250572897411845	0.412436090564073	OS	MDST8	PRKD2
Q9GZU7	RA	HT115	0.488093628018179	-0.480067920603781	0.678556269535145	0.443660756922638	RA	HT115	CTDSP1
Q9GZU7	RA	LS1034	0.737462732580224	-7.38982924759822	0.0178236978604643	0.994419812700013	RA	LS1034	CTDSP1
Q9GZU7	WI	MDST8	-1.03309814604715	2.12611423735765	0.167372500948568	0.990877673331495	WI	MDST8	CTDSP1
Q9GZU7	IM	MDST8	-1.73759418909654	2.32272897995389	0.145863273169019	0.549771190871423	IM	MDST8	CTDSP1
Q9GZU7	AL	NCI-H508	1.15982296889614	-3.46339186376898	0.0742070058006874	0.805477403261233	AL	NCI-H508	CTDSP1
Q9GZU7	OS	HCT-15	-1.15352817896025	2.62402616436429	0.119707705797974	0.561059642654716	OS	HCT-15	CTDSP1
Q9GZU7	AL	HT115	1.32384236696648	-3.356103000851	0.0784744101734991	0.0499240702654853	AL	HT115	CTDSP1
Q9GZU7	OS	SNU-61	-0.266051538917176	0.466585517053906	0.686686105014862	0.99979601664397	OS	SNU-61	CTDSP1
Q9GZU7	LI	SNU-61	0.0753361788073792	-0.200645616505943	0.859528874921356	0.508634862523809	LI	SNU-61	CTDSP1
Q9GZU7	TR	NCI-H508	0.507688376837948	-1.03466222659512	0.409537650860828	0.505906511812568	TR	NCI-H508	CTDSP1
Q9GZU7	WI	LS1034	-0.54748026839661	0.841170829345851	0.488795712041659	0.985584111419909	WI	LS1034	CTDSP1
Q9GZU7	LI	NCI-H508	1.57458639817236	-2.13766493846837	0.16599281177063	0.485905912744507	LI	NCI-H508	CTDSP1
Q9GZU7	RA	MDST8	-1.17821798140592	3.94932963668345	0.0585407154050243	0.472741030628689	RA	MDST8	CTDSP1
Q9GZU7	WI	NCI-H508	0.71037971785681	-1.46797417726819	0.279829031744956	0.835788361150097	WI	NCI-H508	CTDSP1
Q9GZU7	AL	SNU-61	-0.794243842065247	1.05245114751765	0.402984430793923	0.572679844426512	AL	SNU-61	CTDSP1
Q9GZU7	TR	SNU-61	0.448225750196338	-1.52023094803156	0.267824127448992	0.998845880050691	TR	SNU-61	CTDSP1
Q9GZU7	AL	LS1034	-0.271490554660469	1.2364920430626	0.341780299654446	0.985462669285852	AL	LS1034	CTDSP1
Q9GZU7	WI	SNU-61	0.117836781459835	-0.164331573279667	0.884576665266622	0.799640524905792	WI	SNU-61	CTDSP1
Q9GZU7	TR	MDST8	-2.04955961095589	12.6691708687317	0.0061725978385161	0.0530782880303033	TR	MDST8	CTDSP1
Q9GZU7	RA	NCI-H508	0.870276809879001	-1.27332284081702	0.330881225637629	0.385897750828744	RA	NCI-H508	CTDSP1
Q9GZU7	IM	HT115	0.349237287855107	-0.390635592142512	0.73374944016961	0.291007160266406	IM	HT115	CTDSP1
Q9GZU7	OS	LS1034	-0.511032396279612	0.638675608693913	0.588414071904451	0.430728946914694	OS	LS1034	CTDSP1
Q9GZU7	LI	HCT-15	-1.10380893918298	2.93982373570882	0.098847763320945	0.193575137707764	LI	HCT-15	CTDSP1
Q9GZU7	RA	SNU-61	0.305511339452586	-0.699411927841417	0.556692436684635	0.910171744444235	RA	SNU-61	CTDSP1
Q9GZU7	TR	HCT-15	-0.939021462897477	4.0106712644499	0.0569124782460795	0.950508950069074	TR	HCT-15	CTDSP1
Q9GZU7	TR	HT115	1.2223046421829	-3.25021379221532	0.0830410971618518	0.760916809576333	TR	HT115	CTDSP1
Q9GZU7	OS	MDST8	-1.89494275800478	2.6906252196036	0.114823617277201	0.350765599137923	OS	MDST8	CTDSP1
Q9GZU7	LI	HT115	0.57794434930609	-0.797310584821351	0.508889524372337	0.274668010781952	LI	HT115	CTDSP1
Q9GZU7	IM	SNU-61	-0.344487211327665	0.41372801001867	0.719218866525442	0.974219699825029	IM	SNU-61	CTDSP1
Q9GZU7	IM	HCT-15	-1.14536165408273	1.48180418521198	0.276586940859851	0.997789384455029	IM	HCT-15	CTDSP1
Q9GZU7	AL	MDST8	-2.03561568212638	2.8196356152589	0.106130913270298	0.169973045418751	AL	MDST8	CTDSP1
Q9GZU7	LI	LS1034	0.655233394572006	-1.68852027897044	0.233369427626617	0.958829954742544	LI	LS1034	CTDSP1
Q9GZU7	AL	HCT-15	-0.500223629646835	0.608414432810285	0.604806373854716	0.99940727993091	AL	HCT-15	CTDSP1
Q9GZU7	OS	NCI-H508	0.760125703008732	-0.705289088300619	0.553706801682991	0.652553746950785	OS	NCI-H508	CTDSP1
Q9GZU7	WI	HCT-15	-1.61812818798222	11.252293710581	0.00780566061381323	0.737938443652202	WI	HCT-15	CTDSP1
Q9GZU7	WI	HT115	-0.765097133711074	0.639267825745981	0.588097152288698	0.999812207143532	WI	HT115	CTDSP1
Q9GZU7	IM	LS1034	-0.695300618070875	2.75074637305309	0.110652243352976	0.997650020780388	IM	LS1034	CTDSP1
Q9GZU7	OS	HT115	0.755024160351267	-0.8273340616699	0.495047315991437	0.206197740667367	OS	HT115	CTDSP1
Q9GZU7	IM	NCI-H508	0.217640816783026	-0.236974911951323	0.834737536325097	0.768760229535275	IM	NCI-H508	CTDSP1
Q9GZU7	RA	HCT-15	-1.57384914251631	4.39918866881055	0.0479833319656782	0.781616935887764	RA	HCT-15	CTDSP1
Q9GZU7	TR	LS1034	-0.184022929750804	0.234713557445357	0.836272094950826	0.999109878891908	TR	LS1034	CTDSP1
Q9GZU7	LI	MDST8	-1.28430163353579	1.56340489248526	0.258394459057752	0.570661136197501	LI	MDST8	CTDSP1
Q9H0C8	TR	NCI-H508	-3.84332019500719	2.26091450725194	0.152194214597518	0.408882713273026	TR	NCI-H508	ILKAP
Q9H0C8	WI	MDST8	-1.50438857264139	1.65497598852874	0.23975978509958	0.990877673331495	WI	MDST8	ILKAP
Q9H0C8	AL	NCI-H508	-0.781858193098718	1.01743022100497	0.415999076298008	0.808243541331577	AL	NCI-H508	ILKAP
Q9H0C8	AL	SNU-61	1.32728457895321	-0.721582260038498	0.545507304937975	0.57328491032218	AL	SNU-61	ILKAP
Q9H0C8	IM	HT115	0.376578199661509	-0.270609202560805	0.812060144632701	0.301801479026109	IM	HT115	ILKAP
Q9H0C8	OS	HCT-15	0.00476400291775853	-0.00638263904442244	0.995486838613973	0.77423136269005	OS	HCT-15	ILKAP
Q9H0C8	RA	LS1034	-0.284966740454433	0.674857406137534	0.569326631884394	0.994419812700013	RA	LS1034	ILKAP
Q9H0C8	RA	HT115	-1.28141248521677	0.773622913182182	0.520080277567625	0.390788495088809	RA	HT115	ILKAP
Q9H0C8	TR	SNU-61	1.1470296005268	-0.667777642832787	0.573017445655267	0.998845880050691	TR	SNU-61	ILKAP
Q9H0C8	OS	LS1034	-0.0439926204384591	0.126127575433479	0.911166929159946	0.452587173687691	OS	LS1034	ILKAP
Q9H0C8	WI	LS1034	0.11123339809245	-0.699990456182052	0.556397882603321	0.985584111419909	WI	LS1034	ILKAP
Q9H0C8	LI	NCI-H508	-2.92909598406439	1.72165521638025	0.227273036068377	0.514447167905717	LI	NCI-H508	ILKAP
Q9H0C8	LI	HCT-15	-0.623281288992006	0.515466589652477	0.657548744533282	0.32183259508998	LI	HCT-15	ILKAP
Q9H0C8	TR	HCT-15	-0.933958968477689	0.689043686697422	0.561995720676212	0.950508950069074	TR	HCT-15	ILKAP
Q9H0C8	RA	MDST8	-1.68961776027058	4.89918831764611	0.039227926944616	0.45240254065074	RA	MDST8	ILKAP
Q9H0C8	WI	NCI-H508	-2.69571625730754	2.73851660964424	0.111483252945161	0.835788361150097	WI	NCI-H508	ILKAP
Q9H0C8	LI	SNU-61	0.811028100340684	-0.500523534939591	0.666356477888898	0.467345223324176	LI	SNU-61	ILKAP
Q9H0C8	IM	SNU-61	1.21841629429949	-0.713101526784045	0.5497609907351	0.974219699825029	IM	SNU-61	ILKAP
Q9H0C8	TR	MDST8	-1.99990668705797	3.73869295468914	0.0646783882265958	0.0623874800394788	TR	MDST8	ILKAP
Q9H0C8	OS	SNU-61	1.88667523400781	-0.941921914591505	0.445661303629349	0.99979601664397	OS	SNU-61	ILKAP
Q9H0C8	AL	MDST8	-1.02649648383937	8.89845369544211	0.012394743810691	0.14581139328562	AL	MDST8	ILKAP
Q9H0C8	LI	MDST8	-1.24004861498107	2.22225062385898	0.156347810712937	0.550891941082306	LI	MDST8	ILKAP
Q9H0C8	RA	SNU-61	1.60347850756998	-0.898347108236542	0.463807372335694	0.910171744444235	RA	SNU-61	ILKAP
Q9H0C8	WI	HT115	-1.18044155244134	0.857642771196266	0.481457910090579	0.999812207143532	WI	HT115	ILKAP
Q9H0C8	IM	MDST8	-2.26818795909155	1.9551175574355	0.189750635319756	0.549771190871423	IM	MDST8	ILKAP
Q9H0C8	IM	LS1034	0.710046702807997	-0.444033690511699	0.700439535013662	0.997650020780388	IM	LS1034	ILKAP
Q9H0C8	WI	SNU-61	0.332132361935455	-0.131581709092146	0.907357812942313	0.799640524905792	WI	SNU-61	ILKAP
Q9H0C8	LI	HT115	1.44911428056478	-0.766468038489399	0.523507449832599	0.277719569242055	LI	HT115	ILKAP
Q9H0C8	RA	NCI-H508	-2.40802190170056	1.28420112497294	0.32774220359308	0.385897750828744	RA	NCI-H508	ILKAP
Q9H0C8	OS	MDST8	-1.96540730887225	1.81214108955116	0.211654580044982	0.396698350346067	OS	MDST8	ILKAP
Q9H0C8	AL	HT115	1.31769691141108	-0.873415585202604	0.474537282281517	0.122118862259278	AL	HT115	ILKAP
Q9H0C8	IM	HCT-15	-0.0884066520401878	0.0810536032509624	0.94278034924494	0.997789384455029	IM	HCT-15	ILKAP
Q9H0C8	LI	LS1034	-0.393918275627643	0.907014412468303	0.460136782674525	0.958829954742544	LI	LS1034	ILKAP
Q9H0C8	RA	HCT-15	-0.47976354851043	0.607469536607395	0.605324461614651	0.972638091032765	RA	HCT-15	ILKAP
Q9H0C8	TR	HT115	-1.62049850337868	0.810074835711956	0.502958079262192	0.846288702225656	TR	HT115	ILKAP
Q9H0C8	OS	NCI-H508	-3.23153379653011	2.30803557650757	0.14733474452522	0.548622021041166	OS	NCI-H508	ILKAP
Q9H0C8	AL	HCT-15	1.1051184567954	-3.88633912120666	0.060284207527372	0.99940727993091	AL	HCT-15	ILKAP
Q9H0C8	OS	HT115	1.55739434068422	-1.27240412782447	0.331147981738997	0.163253299601038	OS	HT115	ILKAP
Q9H0C8	WI	HCT-15	1.45083499783014	-6.13278599546086	0.0255724467961308	0.737938443652202	WI	HCT-15	ILKAP
Q9H0C8	TR	LS1034	-0.264017892754958	0.273138772696518	0.810366235895524	0.999109878891908	TR	LS1034	ILKAP
Q9H0C8	IM	NCI-H508	-3.62627958396816	3.66483720839855	0.0670524995384079	0.531052903722532	IM	NCI-H508	ILKAP
Q9H0C8	AL	LS1034	-1.23883104944283	2.27883008473038	0.150320960382288	0.985462669285852	AL	LS1034	ILKAP
Q9H0K1	TR	NCI-H508	-1.56583833627241	1.94011801213299	0.191902095982381	0.412944549603649	TR	NCI-H508	SIK2
Q9H0K1	IM	HT115	1.06630895153883	-1.15098317432562	0.368768480724628	0.210589186040272	IM	HT115	SIK2
Q9H0K1	LI	HCT-15	0.571372349554595	-0.596502394079556	0.611365286478442	0.312861354386579	LI	HCT-15	SIK2
Q9H0K1	RA	SNU-61	2.34645829808146	-0.802864466659795	0.506300200839353	0.910171744444235	RA	SNU-61	SIK2
Q9H0K1	LI	SNU-61	3.38437593036464	-1.74090830040321	0.223826122001076	0.463384417018161	LI	SNU-61	SIK2
Q9H0K1	IM	LS1034	0.209188631885081	-0.195924581707958	0.862771073103504	0.997650020780388	IM	LS1034	SIK2
Q9H0K1	WI	MDST8	0.499002106297686	-0.694934079681279	0.558977164708083	0.990877673331495	WI	MDST8	SIK2
Q9H0K1	TR	HCT-15	-0.764467712185761	0.330741023939237	0.772275548972347	0.985246450074598	TR	HCT-15	SIK2
Q9H0K1	AL	NCI-H508	0.76297589528338	-0.50818566283447	0.66182917081291	0.901864975001361	AL	NCI-H508	SIK2
Q9H0K1	WI	LS1034	-0.287506742833414	0.387837599917001	0.735522660871349	0.985584111419909	WI	LS1034	SIK2
Q9H0K1	AL	HT115	1.54067652989635	-3.01784637125272	0.0944947229587693	0.0514142662528899	AL	HT115	SIK2
Q9H0K1	OS	HCT-15	0.466093490207288	-0.405558849974274	0.72433774986556	0.712751059051268	OS	HCT-15	SIK2
Q9H0K1	RA	HT115	0.568428761080748	-1.05893788460846	0.400624081540365	0.33465372093328	RA	HT115	SIK2
Q9H0K1	AL	SNU-61	3.11655009165333	-0.955294679202284	0.44024518695267	0.572679844426512	AL	SNU-61	SIK2
Q9H0K1	LI	NCI-H508	-1.90910822409314	4.11661015059827	0.0542518887179188	0.430362133366643	LI	NCI-H508	SIK2
Q9H0K1	AL	HCT-15	-0.347277482045099	0.140603170723897	0.901066303445287	0.99940727993091	AL	HCT-15	SIK2
Q9H0K1	OS	SNU-61	3.4315758726576	-1.34764582581129	0.310136617668847	0.99979601664397	OS	SNU-61	SIK2
Q9H0K1	IM	SNU-61	4.38774402722106	-1.5057121547785	0.271093152925805	0.974219699825029	IM	SNU-61	SIK2
Q9H0K1	WI	NCI-H508	-1.18722082235562	0.717116129229678	0.547743536299687	0.835788361150097	WI	NCI-H508	SIK2
Q9H0K1	OS	LS1034	-0.0204991103688567	0.0359118904360892	0.974614642073174	0.466267036881743	OS	LS1034	SIK2
Q9H0K1	RA	LS1034	0.62521700074099	-0.387283364246301	0.735874225545966	0.994419812700013	RA	LS1034	SIK2
Q9H0K1	AL	LS1034	-0.227813880928831	0.23326866848345	0.83725322223652	0.985462669285852	AL	LS1034	SIK2
Q9H0K1	LI	MDST8	1.13076019623164	-1.16495085672433	0.364193758384365	0.574900061763867	LI	MDST8	SIK2
Q9H0K1	IM	MDST8	-0.580906118877232	1.10788133482676	0.383310182686509	0.549771190871423	IM	MDST8	SIK2
Q9H0K1	OS	MDST8	-1.05510181261823	8.36884181289711	0.0139793676574317	0.253040914481565	OS	MDST8	SIK2
Q9H0K1	RA	HCT-15	-0.449678345652116	0.187783377257623	0.868372413014122	0.98282086552588	RA	HCT-15	SIK2
Q9H0K1	LI	HT115	1.67667350629187	-1.18939779625822	0.35634530232744	0.232211438281136	LI	HT115	SIK2
Q9H0K1	RA	NCI-H508	0.647104643378388	-0.285019669258671	0.802433118418824	0.477627719071817	RA	NCI-H508	SIK2
Q9H0K1	TR	MDST8	0.805551231428664	-1.57533584775533	0.255863534987158	0.117627585014968	TR	MDST8	SIK2
Q9H0K1	WI	HT115	-0.0829829624279103	0.034369242349086	0.975704449359972	0.999812207143532	WI	HT115	SIK2
Q9H0K1	IM	HCT-15	-0.51525065150902	0.253691619345057	0.823431404661228	0.997789384455029	IM	HCT-15	SIK2
Q9H0K1	TR	LS1034	-1.24631340031826	1.35385932724672	0.308475120444124	0.999109878891908	TR	LS1034	SIK2
Q9H0K1	WI	SNU-61	3.90701391505073	-1.29842811154939	0.323690919365466	0.671841091484444	WI	SNU-61	SIK2
Q9H0K1	RA	MDST8	0.658019796324713	-6.48456728048652	0.0229653794630253	0.415458267978076	RA	MDST8	SIK2
Q9H0K1	AL	MDST8	-0.828978679880415	0.903451314469557	0.461642044604761	0.300292267690495	AL	MDST8	SIK2
Q9H0K1	TR	HT115	2.03353126336874	-3.65112333781608	0.0675071975395868	0.760916809576333	TR	HT115	SIK2
Q9H0K1	OS	HT115	1.61114673455542	-1.78502594754204	0.216182459897751	0.13948175467403	OS	HT115	SIK2
Q9H0K1	OS	NCI-H508	-0.788269564354738	1.23938235797897	0.340909628467439	0.623723840264136	OS	NCI-H508	SIK2
Q9H0K1	IM	NCI-H508	-0.91267387521618	0.550443695328237	0.63728372762349	0.737965944628045	IM	NCI-H508	SIK2
Q9H0K1	LI	LS1034	1.35327099656568	-2.00714146928607	0.182535048729661	0.958829954742544	LI	LS1034	SIK2
Q9H0K1	TR	SNU-61	4.60786927741244	-1.88521118395234	0.200062160653978	0.998845880050691	TR	SNU-61	SIK2
Q9H0K1	WI	HCT-15	0.437248268598144	-0.242696695254977	0.830860104446177	0.793021691433507	WI	HCT-15	SIK2
Q9H2G2	IM	LS1034	0.113227449938566	-0.0866242084351435	0.938862018510672	0.997650020780388	IM	LS1034	SLK
Q9H2G2	LI	HCT-15	2.49670538895852	-1.46824239756701	0.279765701453375	0.244294407257405	LI	HCT-15	SLK
Q9H2G2	WI	MDST8	-1.07004494172414	1.80198691769146	0.213335394399845	0.990877673331495	WI	MDST8	SLK
Q9H2G2	LI	SNU-61	1.95191698055894	-2.04308332422823	0.177764728684611	0.463384417018161	LI	SNU-61	SLK
Q9H2G2	RA	LS1034	0.180616950115965	-0.0890972103769205	0.9371234182764	0.994419812700013	RA	LS1034	SLK
Q9H2G2	IM	HT115	1.2618720989347	-2.36311084261507	0.141922437852871	0.15553500795509	IM	HT115	SLK
Q9H2G2	RA	SNU-61	0.467837819772259	-0.29997421153312	0.792502731035955	0.910171744444235	RA	SNU-61	SLK
Q9H2G2	OS	HCT-15	2.44782207149496	-0.749228338975445	0.531855078146683	0.672237716071725	OS	HCT-15	SLK
Q9H2G2	TR	NCI-H508	0.530777846615087	-0.405216630907365	0.72455270419788	0.579201028058156	TR	NCI-H508	SLK
Q9H2G2	TR	HCT-15	1.14119125651546	-0.941625382073885	0.445782209176013	0.950508950069074	TR	HCT-15	SLK
Q9H2G2	AL	NCI-H508	2.85872068669374	-6.97882186547792	0.0199207455766312	0.805477403261233	AL	NCI-H508	SLK
Q9H2G2	AL	LS1034	0.520390058015653	-0.451762352266129	0.695704555650223	0.985462669285852	AL	LS1034	SLK
Q9H2G2	IM	MDST8	-0.708683106648648	0.859561784948553	0.480610392311518	0.555716008648527	IM	MDST8	SLK
Q9H2G2	TR	MDST8	-3.58388029045192	4.63213504079368	0.0435814599392148	0.0551223457765904	TR	MDST8	SLK
Q9H2G2	WI	NCI-H508	3.00351969190219	-2.44146982916611	0.134686082011163	0.835788361150097	WI	NCI-H508	SLK
Q9H2G2	LI	NCI-H508	1.76928914169844	-2.13239265590548	0.166620635259748	0.485905912744507	LI	NCI-H508	SLK
Q9H2G2	OS	LS1034	1.60378180312516	-2.33023636212241	0.145119277076069	0.36649831733042	OS	LS1034	SLK
Q9H2G2	WI	LS1034	-1.18575877152569	1.29896982290554	0.32353786153454	0.985584111419909	WI	LS1034	SLK
Q9H2G2	IM	SNU-61	1.21284833183794	-1.21661373286153	0.347840542438217	0.974219699825029	IM	SNU-61	SLK
Q9H2G2	AL	HT115	0.428359997171988	-1.40126140733602	0.296153601438003	0.0905986639204585	AL	HT115	SLK
Q9H2G2	AL	MDST8	-1.03747489495169	1.92953956457961	0.193439125832693	0.194223692040391	AL	MDST8	SLK
Q9H2G2	TR	SNU-61	0.259004340344406	-0.0967120062209998	0.931773632417026	0.998845880050691	TR	SNU-61	SLK
Q9H2G2	WI	HT115	-1.21719462079641	0.694174537052023	0.559365559155577	0.999812207143532	WI	HT115	SLK
Q9H2G2	LI	MDST8	-0.531713034749952	1.31618514212706	0.318719135788409	0.570661136197501	LI	MDST8	SLK
Q9H2G2	OS	NCI-H508	1.77796308728308	-2.19602667896999	0.159254050085302	0.548622021041166	OS	NCI-H508	SLK
Q9H2G2	IM	HCT-15	1.1840392642373	-0.424547220727199	0.71247618884711	0.997789384455029	IM	HCT-15	SLK
Q9H2G2	TR	HT115	0.515922349135919	-0.529116020387415	0.649581570495157	0.930415708115243	TR	HT115	SLK
Q9H2G2	OS	MDST8	-1.28094734340128	1.43660023783338	0.287362471284345	0.422626418064687	OS	MDST8	SLK
Q9H2G2	RA	MDST8	-2.05783082670259	10.2529177443039	0.00937910630928549	0.365474163515609	RA	MDST8	SLK
Q9H2G2	RA	HCT-15	1.45600756124606	-0.715749775718162	0.548429391999564	0.972638091032765	RA	HCT-15	SLK
Q9H2G2	WI	SNU-61	1.90872153574555	-1.40814430675889	0.294415426997697	0.671841091484444	WI	SNU-61	SLK
Q9H2G2	OS	HT115	1.0345336956082	-1.53508808840594	0.264530495386443	0.148775803608861	OS	HT115	SLK
Q9H2G2	LI	LS1034	1.14188838926807	-0.544616906104372	0.640625115669027	0.958829954742544	LI	LS1034	SLK
Q9H2G2	OS	SNU-61	1.03495110927004	-0.848766798904229	0.485397852206478	0.99979601664397	OS	SNU-61	SLK
Q9H2G2	AL	HCT-15	0.254439261468453	-0.118595545883314	0.91643360880208	0.99940727993091	AL	HCT-15	SLK
Q9H2G2	RA	HT115	0.0585410742965228	-0.0729131476644015	0.948511006515489	0.519725267818752	RA	HT115	SLK
Q9H2G2	TR	LS1034	0.0146985554120971	-0.0191555949693949	0.986456191273018	0.999109878891908	TR	LS1034	SLK
Q9H2G2	RA	NCI-H508	2.9809976649135	-2.8255194620922	0.105756932824683	0.291533624851444	RA	NCI-H508	SLK
Q9H2G2	WI	HCT-15	1.20412845825395	-0.3884423525249	0.735139172382835	0.760761058929	WI	HCT-15	SLK
Q9H2G2	AL	SNU-61	0.860004455117965	-0.53242811465629	0.647659632598377	0.582037991219703	AL	SNU-61	SLK
Q9H2G2	LI	HT115	-0.723244214719887	0.874243080321782	0.474177045609686	0.26517173210858	LI	HT115	SLK
Q9H2G2	IM	NCI-H508	3.56729992732222	-2.72776738484298	0.112220952700041	0.572005484755027	IM	NCI-H508	SLK
Q9H2K8	IM	LS1034	-0.615318956893226	0.660307239081353	0.57693518009391	0.997650020780388	IM	LS1034	TAOK3
Q9H2K8	TR	HCT-15	-2.21350053947886	1.28269207562878	0.328175502733598	0.950508950069074	TR	HCT-15	TAOK3
Q9H2K8	OS	HCT-15	-2.29748553923661	0.889847116591316	0.467436894156264	0.669599839489453	OS	HCT-15	TAOK3
Q9H2K8	AL	NCI-H508	1.4858913388511	-2.86554257243729	0.103261906110924	0.805477403261233	AL	NCI-H508	TAOK3
Q9H2K8	WI	NCI-H508	-0.423537804699379	0.563411137579553	0.62989758597326	0.835788361150097	WI	NCI-H508	TAOK3
Q9H2K8	IM	HT115	4.03818949735649	-6.86502407174652	0.0205662461260152	0.0977700440220203	IM	HT115	TAOK3
Q9H2K8	TR	NCI-H508	0.382050793586912	-0.192026878294855	0.865451176324377	0.606039692464289	TR	NCI-H508	TAOK3
Q9H2K8	AL	SNU-61	-1.20304669973579	3.66905127508551	0.0669136682621175	0.572679844426512	AL	SNU-61	TAOK3
Q9H2K8	RA	SNU-61	-1.27349265814613	1.0579449165089	0.400984387259066	0.910171744444235	RA	SNU-61	TAOK3
Q9H2K8	LI	NCI-H508	0.0419314324648876	-0.0215674337380248	0.984751294497804	0.850649177412606	LI	NCI-H508	TAOK3
Q9H2K8	RA	HT115	3.2064016844885	-5.37757488136973	0.0328839703888742	0.216888614166489	RA	HT115	TAOK3
Q9H2K8	LI	HCT-15	-1.83786516251502	1.11685204721128	0.380230033637515	0.278265167301891	LI	HCT-15	TAOK3
Q9H2K8	WI	HT115	1.37661768999846	-1.00195198607522	0.421899143984266	0.999812207143532	WI	HT115	TAOK3
Q9H2K8	IM	MDST8	-0.967214475692279	0.844754558756035	0.487189619833521	0.555716008648527	IM	MDST8	TAOK3
Q9H2K8	RA	LS1034	-1.04170116861259	1.54358359499405	0.262670272339235	0.994419812700013	RA	LS1034	TAOK3
Q9H2K8	IM	NCI-H508	-1.11857924492668	0.623686647105963	0.596484955388005	0.712206866570884	IM	NCI-H508	TAOK3
Q9H2K8	TR	SNU-61	-0.340431587353103	1.34503857398173	0.310837064005083	0.998845880050691	TR	SNU-61	TAOK3
Q9H2K8	TR	MDST8	-1.11955694283721	1.14455218504209	0.370897195390633	0.146196847089358	TR	MDST8	TAOK3
Q9H2K8	AL	HT115	3.58757387827451	-4.29826664889168	0.0500945514486845	0.0476841575830127	AL	HT115	TAOK3
Q9H2K8	RA	HCT-15	-2.8115360708367	0.950519636066664	0.442170976168966	0.972638091032765	RA	HCT-15	TAOK3
Q9H2K8	OS	LS1034	-0.546351553781103	0.66690381156255	0.573474478831515	0.430728946914694	OS	LS1034	TAOK3
Q9H2K8	LI	MDST8	-1.60925568082802	2.84461185508621	0.104556185490528	0.521198944903839	LI	MDST8	TAOK3
Q9H2K8	WI	LS1034	-0.677366472425799	1.28668136774241	0.327031539979874	0.985584111419909	WI	LS1034	TAOK3
Q9H2K8	OS	MDST8	-0.244564408672055	0.231201928452796	0.838657445830458	0.573684000915442	OS	MDST8	TAOK3
Q9H2K8	LI	SNU-61	-1.99572345120626	1.84600735301061	0.206173854510823	0.463384417018161	LI	SNU-61	TAOK3
Q9H2K8	WI	MDST8	0.0763978984490412	-0.25653984228742	0.821511864503542	0.990877673331495	WI	MDST8	TAOK3
Q9H2K8	LI	HT115	2.44815418496809	-2.3533635057209	0.142860052960538	0.162563276140246	LI	HT115	TAOK3
Q9H2K8	AL	LS1034	-1.05477352238423	1.70509785447701	0.230293052795679	0.985462669285852	AL	LS1034	TAOK3
Q9H2K8	TR	LS1034	-2.44709155328104	2.0231890924747	0.180384043766853	0.999109878891908	TR	LS1034	TAOK3
Q9H2K8	OS	HT115	3.27156099626826	-2.90317220416306	0.1009915527814	0.119197037039623	OS	HT115	TAOK3
Q9H2K8	WI	HCT-15	-2.01397330267868	0.897159692294535	0.464312627077771	0.751727788156441	WI	HCT-15	TAOK3
Q9H2K8	AL	HCT-15	-0.355937191281356	0.142635383188781	0.899650660004553	0.99940727993091	AL	HCT-15	TAOK3
Q9H2K8	RA	NCI-H508	-0.081626072294127	0.061863124245693	0.956297957790338	0.503877415921354	RA	NCI-H508	TAOK3
Q9H2K8	AL	MDST8	-0.948184793393821	1.09639397126691	0.387296209054756	0.276023200094337	AL	MDST8	TAOK3
Q9H2K8	OS	NCI-H508	1.57755045798799	-0.797834283768234	0.508644807737775	0.649623295922348	OS	NCI-H508	TAOK3
Q9H2K8	IM	HCT-15	-1.03368442310798	0.658261038521869	0.578012443450927	0.997789384455029	IM	HCT-15	TAOK3
Q9H2K8	TR	HT115	2.85839614792108	-13.0731593512642	0.0058002607877509	0.547162456118779	TR	HT115	TAOK3
Q9H2K8	RA	MDST8	-1.63178147661616	1.15084521674257	0.368813996902856	0.700287891152893	RA	MDST8	TAOK3
Q9H2K8	LI	LS1034	-0.699358781839861	3.54433670108449	0.0712054739596488	0.958829954742544	LI	LS1034	TAOK3
Q9H2K8	OS	SNU-61	-1.51679019301689	2.19371873184326	0.159513361401089	0.99979601664397	OS	SNU-61	TAOK3
Q9H2K8	IM	SNU-61	0.276182424524159	-0.191006526009287	0.866153272078557	0.997181635156531	IM	SNU-61	TAOK3
Q9H2K8	WI	SNU-61	0.490073735074972	-0.375413318699072	0.743428791998072	0.737847445157286	WI	SNU-61	TAOK3
Q9H422	TR	HCT-15	-0.116824561604815	0.289494079231504	0.799455406555345	0.988682258978013	TR	HCT-15	HIPK3
Q9H422	LI	SNU-61	-0.670374819414541	0.867936763848634	0.476929538963984	0.463384417018161	LI	SNU-61	HIPK3
Q9H422	OS	HCT-15	0.199085640460369	-0.330788753725573	0.772244390267162	0.712751059051268	OS	HCT-15	HIPK3
Q9H422	RA	LS1034	0.589891944740522	-0.98184848651584	0.429699913361074	0.994419812700013	RA	LS1034	HIPK3
Q9H422	TR	LS1034	0.175473287023986	-0.783415002639493	0.515425262010725	0.999109878891908	TR	LS1034	HIPK3
Q9H422	LI	HCT-15	-0.211366839512915	0.447083038510175	0.698568678157179	0.33341486600654	LI	HCT-15	HIPK3
Q9H422	OS	LS1034	-1.01854131002212	2.35264360620364	0.142929641298597	0.36649831733042	OS	LS1034	HIPK3
Q9H422	AL	LS1034	0.177500375415007	-0.162965898223168	0.885523266615708	0.985462669285852	AL	LS1034	HIPK3
Q9H422	AL	HT115	-0.534942142172344	1.01631069181038	0.416422754957773	0.113287121898345	AL	HT115	HIPK3
Q9H422	IM	LS1034	-0.49550300808631	0.424947357977201	0.71222762861201	0.997650020780388	IM	LS1034	HIPK3
Q9H422	TR	NCI-H508	0.346902743479218	-0.620402572154016	0.598266024998153	0.550116066076508	TR	NCI-H508	HIPK3
Q9H422	WI	LS1034	-0.581916587834947	1.45802178940904	0.282191694322918	0.985584111419909	WI	LS1034	HIPK3
Q9H422	LI	NCI-H508	0.902164089045414	-2.792460396596	0.107882702000404	0.485905912744507	LI	NCI-H508	HIPK3
Q9H422	OS	MDST8	0.712159870243766	-1.00724557130671	0.419870996101077	0.466663629518776	OS	MDST8	HIPK3
Q9H422	WI	MDST8	-0.338684085810617	0.513701901678279	0.65858425378806	0.990877673331495	WI	MDST8	HIPK3
Q9H422	WI	NCI-H508	0.240137348144994	-0.478750454000328	0.679347605735336	0.835788361150097	WI	NCI-H508	HIPK3
Q9H422	IM	MDST8	0.182220428857585	-0.305587111318645	0.788791867487126	0.593448081060055	IM	MDST8	HIPK3
Q9H422	RA	HCT-15	0.159197198927561	-0.451748725579476	0.695712884371488	0.981665002379031	RA	HCT-15	HIPK3
Q9H422	RA	HT115	-0.746912058152653	1.40874793779998	0.294263593260938	0.306137354367316	RA	HT115	HIPK3
Q9H422	IM	HT115	-1.12255250541566	1.92379650371067	0.194280494146111	0.169216262270662	IM	HT115	HIPK3
Q9H422	TR	MDST8	1.0624237005489	-3.7723773999399	0.0636359030751651	0.0623874800394788	TR	MDST8	HIPK3
Q9H422	AL	HCT-15	-0.347279701089331	0.859866990018716	0.480475741861616	0.99940727993091	AL	HCT-15	HIPK3
Q9H422	AL	NCI-H508	1.28729990858066	-4.73555363490321	0.0418151256647856	0.805477403261233	AL	NCI-H508	HIPK3
Q9H422	IM	NCI-H508	0.861916603349426	-1.23658634396642	0.341751850918286	0.638660955463699	IM	NCI-H508	HIPK3
Q9H422	LI	MDST8	1.41597587864786	-2.34390719718712	0.143777889974819	0.550891941082306	LI	MDST8	HIPK3
Q9H422	LI	HT115	-0.928119989850693	1.94134082871201	0.191725479702825	0.18494279584459	LI	HT115	HIPK3
Q9H422	RA	MDST8	0.329501904065926	-0.357257345201287	0.755075163328336	0.854292462437012	RA	MDST8	HIPK3
Q9H422	RA	SNU-61	-0.369291631425127	1.24879361978582	0.338092873723403	0.910171744444235	RA	SNU-61	HIPK3
Q9H422	TR	SNU-61	0.543311455324684	-0.631976610699746	0.592009376963727	0.998845880050691	TR	SNU-61	HIPK3
Q9H422	IM	SNU-61	0.248914149974411	-0.350269143488429	0.75958655614869	0.974219699825029	IM	SNU-61	HIPK3
Q9H422	RA	NCI-H508	0.707156961022859	-0.834273034134492	0.49190217427307	0.418493215330551	RA	NCI-H508	HIPK3
Q9H422	OS	NCI-H508	1.10002430904377	-4.8365827882768	0.0401892435604956	0.548622021041166	OS	NCI-H508	HIPK3
Q9H422	WI	HT115	-0.378180375929975	0.913124971323074	0.457567334279503	0.999812207143532	WI	HT115	HIPK3
Q9H422	WI	SNU-61	-0.243706854966557	0.539683545113668	0.643465017528661	0.708485717180702	WI	SNU-61	HIPK3
Q9H422	OS	HT115	-1.05878227908893	8.22209338757366	0.0144719527467145	0.0913223252097303	OS	HT115	HIPK3
Q9H422	TR	HT115	-1.07712995749286	2.47787245074004	0.131498253666939	0.760916809576333	TR	HT115	HIPK3
Q9H422	OS	SNU-61	-0.7633860647018	1.3564116876285	0.307795779778335	0.99979601664397	OS	SNU-61	HIPK3
Q9H422	AL	MDST8	0.971787315144843	-1.34927139567904	0.309700881424611	0.245165172368786	AL	MDST8	HIPK3
Q9H422	IM	HCT-15	0.429846317220964	-1.17946211529349	0.359510934425313	0.997789384455029	IM	HCT-15	HIPK3
Q9H422	AL	SNU-61	-0.264597637549286	0.56802516873627	0.62728621850672	0.582037991219703	AL	SNU-61	HIPK3
Q9H422	LI	LS1034	-0.483330454927264	0.610799644700864	0.603500235829133	0.958829954742544	LI	LS1034	HIPK3
Q9H422	WI	HCT-15	-0.233221419943648	0.768101215629109	0.522723236461309	0.755129837128525	WI	HCT-15	HIPK3
Q9H4A3	OS	LS1034	0.388222635818958	-0.577411767213023	0.622001019286938	0.430728946914694	OS	LS1034	WNK1
Q9H4A3	LI	HCT-15	0.0251891313293262	-0.0197369974611858	0.986045194209165	0.398790630869283	LI	HCT-15	WNK1
Q9H4A3	WI	NCI-H508	-0.938783018791848	0.652990220470074	0.580795615803286	0.835788361150097	WI	NCI-H508	WNK1
Q9H4A3	WI	MDST8	0.0592712524028294	-0.059982742431417	0.957623895503342	0.990877673331495	WI	MDST8	WNK1
Q9H4A3	RA	SNU-61	2.92526271118389	-0.866189459743821	0.477695089006141	0.910171744444235	RA	SNU-61	WNK1
Q9H4A3	LI	SNU-61	3.28172045068421	-0.899380975549337	0.463367922576497	0.463384417018161	LI	SNU-61	WNK1
Q9H4A3	AL	NCI-H508	0.531655137061644	-0.717472793889402	0.547564636573477	0.863809883161111	AL	NCI-H508	WNK1
Q9H4A3	LI	NCI-H508	-0.614949145504546	0.567898619072628	0.627357723236181	0.740324762726449	LI	NCI-H508	WNK1
Q9H4A3	IM	LS1034	-1.06025147797691	1.33423120664411	0.313761212818907	0.997650020780388	IM	LS1034	WNK1
Q9H4A3	IM	HT115	2.12409074081583	-0.927185815645522	0.451712239956245	0.233471007164269	IM	HT115	WNK1
Q9H4A3	RA	MDST8	-0.352729035623182	0.884911170859021	0.469558144218222	0.764503560893996	RA	MDST8	WNK1
Q9H4A3	IM	MDST8	-1.70072813319947	1.5189555657176	0.268109282413038	0.549771190871423	IM	MDST8	WNK1
Q9H4A3	TR	LS1034	-1.76369801482025	6.00923022234065	0.0265928378099316	0.999109878891908	TR	LS1034	WNK1
Q9H4A3	TR	SNU-61	3.12766699913246	-0.755031284436531	0.529031044051598	0.998845880050691	TR	SNU-61	WNK1
Q9H4A3	RA	LS1034	-0.0850529192923736	0.0492828791748092	0.965172882567426	0.994419812700013	RA	LS1034	WNK1
Q9H4A3	OS	HT115	2.5286274874539	-1.52064429385517	0.267731792496007	0.149510373746933	OS	HT115	WNK1
Q9H4A3	RA	HCT-15	-0.993137534993897	1.134843853505	0.37413775552463	0.972638091032765	RA	HCT-15	WNK1
Q9H4A3	AL	MDST8	-3.41604661080651	4.13710958462427	0.0537580506516895	0.15332093615234	AL	MDST8	WNK1
Q9H4A3	RA	HT115	1.75893894054101	-1.07971940992137	0.393166451468999	0.33465372093328	RA	HT115	WNK1
Q9H4A3	WI	LS1034	-0.33675052384481	0.202469414426242	0.858277574214869	0.985584111419909	WI	LS1034	WNK1
Q9H4A3	TR	NCI-H508	-1.881614242991	0.940099304618406	0.446404993617777	0.512614711253105	TR	NCI-H508	WNK1
Q9H4A3	OS	HCT-15	-0.362059260617865	0.506855146233842	0.662613659036185	0.695584908274716	OS	HCT-15	WNK1
Q9H4A3	TR	HCT-15	-0.463785515771103	0.914250411589342	0.45709574597064	0.950508950069074	TR	HCT-15	WNK1
Q9H4A3	LI	HT115	2.37410800320221	-1.8710840251006	0.202236379463925	0.190217203208627	LI	HT115	WNK1
Q9H4A3	AL	SNU-61	3.25147910173916	-0.845841867299521	0.486703390608728	0.572679844426512	AL	SNU-61	WNK1
Q9H4A3	TR	MDST8	-2.97184339308566	4.93951434784898	0.0386265105182929	0.0541738157377007	TR	MDST8	WNK1
Q9H4A3	IM	NCI-H508	-1.12295712471478	0.91962260009476	0.454851725532484	0.678843789103104	IM	NCI-H508	WNK1
Q9H4A3	WI	SNU-61	4.01801534445755	-1.23667226137344	0.341725933773961	0.671841091484444	WI	SNU-61	WNK1
Q9H4A3	IM	SNU-61	2.13596495550956	-0.668963493980741	0.572397742122678	0.974219699825029	IM	SNU-61	WNK1
Q9H4A3	OS	NCI-H508	-1.04943997773007	0.489014555459176	0.673200318973573	0.68592954151115	OS	NCI-H508	WNK1
Q9H4A3	OS	SNU-61	2.30731639138854	-0.529024220230863	0.649634903417184	0.99979601664397	OS	SNU-61	WNK1
Q9H4A3	AL	HT115	2.46470368425114	-2.85126838746212	0.104142087742071	0.0533807885756404	AL	HT115	WNK1
Q9H4A3	WI	HT115	-0.917115638658533	0.370179514407623	0.746774883261107	0.999812207143532	WI	HT115	WNK1
Q9H4A3	WI	HCT-15	-0.221222688289341	0.161830810717067	0.886310276431606	0.813977680979754	WI	HCT-15	WNK1
Q9H4A3	TR	HT115	-1.0933821018031	0.837557984234313	0.490420291977065	0.837256177022386	TR	HT115	WNK1
Q9H4A3	RA	NCI-H508	0.280308386756165	-0.253215951796452	0.823752174556346	0.478839086979229	RA	NCI-H508	WNK1
Q9H4A3	OS	MDST8	-2.15090421517791	6.2544427470937	0.0246233722857805	0.26043695570134	OS	MDST8	WNK1
Q9H4A3	AL	HCT-15	0.892618067596533	-1.13765341822622	0.373196591601901	0.99940727993091	AL	HCT-15	WNK1
Q9H4A3	IM	HCT-15	0.0932330843235205	-0.14586633599244	0.89740122906191	0.997789384455029	IM	HCT-15	WNK1
Q9H4A3	AL	LS1034	-0.643024289446901	0.804586734775477	0.505499901966974	0.985462669285852	AL	LS1034	WNK1
Q9H4A3	LI	MDST8	-2.25854075372474	24.2043222257836	0.00170256586842519	0.348691289391092	LI	MDST8	WNK1
Q9H4A3	LI	LS1034	0.601909776578377	-1.8365598323885	0.207683681947992	0.958829954742544	LI	LS1034	WNK1
Q9H792	AL	NCI-H508	1.03841384518216	-0.786662045784097	0.513890678963026	0.848579214955262	AL	NCI-H508	PEAK1
Q9H792	RA	MDST8	-0.318980914216406	0.279475702733809	0.80613021045065	0.876243995885613	RA	MDST8	PEAK1
Q9H792	TR	SNU-61	2.18788570474363	-0.371411195086996	0.745986618328918	0.998845880050691	TR	SNU-61	PEAK1
Q9H792	LI	NCI-H508	-0.800820078294226	0.575920655121019	0.622838154341699	0.740324762726449	LI	NCI-H508	PEAK1
Q9H792	LI	HCT-15	3.88284031351037	-3.5959514916014	0.0693822981788269	0.193575137707764	LI	HCT-15	PEAK1
Q9H792	WI	LS1034	-1.30857182958671	2.79133069833673	0.107956408714227	0.985584111419909	WI	LS1034	PEAK1
Q9H792	TR	NCI-H508	0.329533681932424	-0.145830186725339	0.897426388007983	0.619748065109958	TR	NCI-H508	PEAK1
Q9H792	LI	HT115	2.57197402030359	-4.41427703835356	0.047678916575502	0.125543999275518	LI	HT115	PEAK1
Q9H792	RA	HT115	2.35741010541854	-1.59780627723125	0.251182443676196	0.291400440885051	RA	HT115	PEAK1
Q9H792	AL	SNU-61	4.0728705591549	-1.05221366326026	0.403071140626629	0.572679844426512	AL	SNU-61	PEAK1
Q9H792	TR	HT115	0.389147289857292	-1.20677891269187	0.350885914856173	0.767706411641943	TR	HT115	PEAK1
Q9H792	TR	HCT-15	0.663186007915202	-1.0576600960264	0.401087803655688	0.950508950069074	TR	HCT-15	PEAK1
Q9H792	IM	LS1034	-0.0209290294898443	0.0149191420476969	0.989451160464542	0.997650020780388	IM	LS1034	PEAK1
Q9H792	WI	SNU-61	3.41436375158316	-0.960436785178459	0.438181454024939	0.671841091484444	WI	SNU-61	PEAK1
Q9H792	OS	HT115	3.57047103943148	-4.16792582371708	0.0530279274789767	0.119197037039623	OS	HT115	PEAK1
Q9H792	WI	NCI-H508	-0.519632695751445	0.581335637780114	0.619802520348644	0.835788361150097	WI	NCI-H508	PEAK1
Q9H792	AL	MDST8	-1.46367662465878	0.99961157949235	0.42279926297102	0.29102422666793	AL	MDST8	PEAK1
Q9H792	WI	HT115	-2.45121734212833	0.657135698760361	0.578605664293921	0.999812207143532	WI	HT115	PEAK1
Q9H792	OS	SNU-61	4.12593499602185	-0.759709786671493	0.526764716104737	0.99979601664397	OS	SNU-61	PEAK1
Q9H792	RA	SNU-61	4.97803089513808	-0.811408728499356	0.502342208625001	0.910171744444235	RA	SNU-61	PEAK1
Q9H792	IM	HT115	2.32763176303195	-1.35067613157832	0.309324944012822	0.193988480314526	IM	HT115	PEAK1
Q9H792	RA	LS1034	0.263775398367102	-0.129550653793076	0.908775816889939	0.994419812700013	RA	LS1034	PEAK1
Q9H792	LI	SNU-61	4.30447812585712	-0.983967159000317	0.428870418920036	0.463384417018161	LI	SNU-61	PEAK1
Q9H792	WI	HCT-15	3.28516599170319	-1.77283858467614	0.218259227606432	0.737938443652202	WI	HCT-15	PEAK1
Q9H792	TR	MDST8	-5.02236169005321	4.81349609829581	0.0405524924322712	0.0542747761672279	TR	MDST8	PEAK1
Q9H792	OS	HCT-15	2.55072850745644	-2.03347885653264	0.179022803761742	0.581077967336717	OS	HCT-15	PEAK1
Q9H792	LI	LS1034	-0.253590045685437	0.111705277785458	0.921257696613576	0.958829954742544	LI	LS1034	PEAK1
Q9H792	AL	HCT-15	2.43031686551325	-1.52889072998605	0.265898080078422	0.99940727993091	AL	HCT-15	PEAK1
Q9H792	OS	NCI-H508	-0.291315307852699	0.225857954326131	0.842292876995097	0.721515668615646	OS	NCI-H508	PEAK1
Q9H792	AL	LS1034	-0.34575766521668	0.256546641258908	0.821507284811723	0.985462669285852	AL	LS1034	PEAK1
Q9H792	AL	HT115	2.64929553105431	-3.75600814419435	0.0641394399713921	0.0488572800368437	AL	HT115	PEAK1
Q9H792	TR	LS1034	-3.51768538864694	1.18081484669736	0.35907800385039	0.999109878891908	TR	LS1034	PEAK1
Q9H792	IM	NCI-H508	-1.35405091474384	0.971273025447443	0.43386656709874	0.678843789103104	IM	NCI-H508	PEAK1
Q9H792	OS	LS1034	1.51517917939466	-2.99660971359353	0.0956520806674833	0.36649831733042	OS	LS1034	PEAK1
Q9H792	WI	MDST8	-0.421404724846199	0.470879470308322	0.684089280047536	0.990877673331495	WI	MDST8	PEAK1
Q9H792	RA	HCT-15	1.20812517867308	-2.14911532199159	0.164640373919991	0.837452565825461	RA	HCT-15	PEAK1
Q9H792	OS	MDST8	-0.454089552177713	0.703075312324041	0.554829673166817	0.499213305778985	OS	MDST8	PEAK1
Q9H792	IM	SNU-61	2.49550635894839	-0.789364980335431	0.512616666585169	0.974219699825029	IM	SNU-61	PEAK1
Q9H792	IM	MDST8	-0.817381047765603	0.433645612363573	0.706838805414545	0.57579109330451	IM	MDST8	PEAK1
Q9H792	IM	HCT-15	0.0868216080690538	-0.184648635923316	0.870532585570247	0.997789384455029	IM	HCT-15	PEAK1
Q9H792	LI	MDST8	-0.906030905594801	0.532370762333023	0.647692875122326	0.63547117869127	LI	MDST8	PEAK1
Q9H792	RA	NCI-H508	0.562692584746222	-0.358309446803974	0.754397322880667	0.469315705720863	RA	NCI-H508	PEAK1
Q9HBH9	RA	LS1034	-0.273311891880833	0.213849857833664	0.850485049332789	0.994419812700013	RA	LS1034	MKNK2
Q9HBH9	LI	HT115	1.01475716365201	-4.54137474831696	0.0452232547485615	0.125543999275518	LI	HT115	MKNK2
Q9HBH9	AL	SNU-61	1.63163690659593	-1.30307662368375	0.322380351627597	0.572679844426512	AL	SNU-61	MKNK2
Q9HBH9	WI	LS1034	-1.14791993521971	15.207200803721	0.00429630997004844	0.805834559859089	WI	LS1034	MKNK2
Q9HBH9	LI	NCI-H508	-0.051376251958529	0.0516255090424149	0.963519551242326	0.850649177412606	LI	NCI-H508	MKNK2
Q9HBH9	IM	LS1034	-0.231174379450491	0.457849897386598	0.691990803709082	0.997650020780388	IM	LS1034	MKNK2
Q9HBH9	LI	SNU-61	2.87421798445572	-3.67092464618054	0.0668520841866998	0.463384417018161	LI	SNU-61	MKNK2
Q9HBH9	TR	HCT-15	-0.400676231976118	0.631031671441733	0.592518055612141	0.950508950069074	TR	HCT-15	MKNK2
Q9HBH9	WI	MDST8	-0.275840519820805	0.481683559455051	0.677586754850885	0.990877673331495	WI	MDST8	MKNK2
Q9HBH9	OS	LS1034	-0.0327490986763486	0.103895283016469	0.926732391639098	0.452797583040105	OS	LS1034	MKNK2
Q9HBH9	AL	MDST8	-1.15514715525424	1.12160741739329	0.378608770049805	0.274693558192319	AL	MDST8	MKNK2
Q9HBH9	OS	HCT-15	1.04105661800961	-2.58118470848715	0.123005042450417	0.561059642654716	OS	HCT-15	MKNK2
Q9HBH9	WI	HCT-15	0.0157982406035848	-0.0881387276073703	0.937797195558604	0.816741624180219	WI	HCT-15	MKNK2
Q9HBH9	TR	SNU-61	2.14853609323591	-1.52809778435276	0.266073708677481	0.998845880050691	TR	SNU-61	MKNK2
Q9HBH9	TR	NCI-H508	-0.910038925477806	0.829495386979058	0.494065510546492	0.527704357743295	TR	NCI-H508	MKNK2
Q9HBH9	RA	HCT-15	-0.312181238780163	1.14068136365107	0.37218533584866	0.972638091032765	RA	HCT-15	MKNK2
Q9HBH9	WI	HT115	-0.181914152881789	0.256008300002714	0.821869939813592	0.999812207143532	WI	HT115	MKNK2
Q9HBH9	AL	LS1034	-0.251799176725179	0.489998566086866	0.67261314170309	0.985462669285852	AL	LS1034	MKNK2
Q9HBH9	LI	HCT-15	1.22187496190534	-2.14823368965145	0.16474397047235	0.222903973425384	LI	HCT-15	MKNK2
Q9HBH9	RA	SNU-61	1.29781002759889	-1.2202737248762	0.34671521213534	0.910171744444235	RA	SNU-61	MKNK2
Q9HBH9	AL	NCI-H508	0.390434110430612	-0.299782444273785	0.792629673749546	0.959711055874876	AL	NCI-H508	MKNK2
Q9HBH9	LI	LS1034	1.57417113307405	-1.61245738854559	0.248189404797705	0.958829954742544	LI	LS1034	MKNK2
Q9HBH9	WI	SNU-61	1.91319794186403	-2.36429600072287	0.141809016942474	0.671841091484444	WI	SNU-61	MKNK2
Q9HBH9	IM	SNU-61	1.51189354821581	-1.46639365859625	0.280202578557346	0.974219699825029	IM	SNU-61	MKNK2
Q9HBH9	IM	MDST8	-1.55016392267939	2.00626242938517	0.182653872337173	0.549771190871423	IM	MDST8	MKNK2
Q9HBH9	AL	HT115	0.490075439513267	-0.997395010247157	0.42365369854976	0.113630988312572	AL	HT115	MKNK2
Q9HBH9	OS	SNU-61	2.20831012442701	-1.72881378624391	0.225983361926631	0.99979601664397	OS	SNU-61	MKNK2
Q9HBH9	RA	HT115	-0.425753460981453	1.51165512208814	0.269748970253477	0.300587247678219	RA	HT115	MKNK2
Q9HBH9	LI	MDST8	-0.782045434433912	0.533820627375048	0.646852914501828	0.63547117869127	LI	MDST8	MKNK2
Q9HBH9	IM	HT115	-0.107282174238246	0.129188506496263	0.909028712625537	0.319720037297121	IM	HT115	MKNK2
Q9HBH9	TR	LS1034	-0.365980305112075	0.817185202217128	0.499683830497174	0.999109878891908	TR	LS1034	MKNK2
Q9HBH9	OS	NCI-H508	-0.672872330201169	0.509976160125645	0.660774584396377	0.68592954151115	OS	NCI-H508	MKNK2
Q9HBH9	IM	NCI-H508	-0.865278058533376	0.645132906687303	0.584966576955691	0.706735910214736	IM	NCI-H508	MKNK2
Q9HBH9	RA	MDST8	-0.532912078008143	1.1923797405873	0.355401610023298	0.700287891152893	RA	MDST8	MKNK2
Q9HBH9	AL	HCT-15	0.304565934364175	-0.742206240756071	0.53529169951017	0.99940727993091	AL	HCT-15	MKNK2
Q9HBH9	WI	NCI-H508	-1.35573667574221	0.783269365791089	0.5154941964679	0.835788361150097	WI	NCI-H508	MKNK2
Q9HBH9	RA	NCI-H508	0.739068034985268	-0.493690305690687	0.67041359409121	0.444518132122508	RA	NCI-H508	MKNK2
Q9HBH9	OS	HT115	0.639109533787168	-0.543360130156533	0.641347638742702	0.24527844312217	OS	HT115	MKNK2
Q9HBH9	TR	HT115	0.00893756575802226	-0.00634719077224185	0.995511903566031	0.99843821791131	TR	HT115	MKNK2
Q9HBH9	TR	MDST8	-0.326551563423656	0.454995166281081	0.693730612968231	0.230771444995177	TR	MDST8	MKNK2
Q9HBH9	OS	MDST8	-1.49588654593811	1.20014562633681	0.352957715153745	0.445461190516331	OS	MDST8	MKNK2
Q9HBH9	IM	HCT-15	-0.718920475018858	1.24749254528274	0.33848062094891	0.997789384455029	IM	HCT-15	MKNK2
Q9HBY8	LI	SNU-61	-0.399352594675255	0.312225121813052	0.784415039363716	0.486854356838196	LI	SNU-61	SGK2
Q9HBY8	TR	SNU-61	0.526095017640405	-0.373341083929721	0.744752523899898	0.998845880050691	TR	SNU-61	SGK2
Q9HBY8	RA	HT115	0.479319074487463	-0.28642558194628	0.801496892467011	0.487130125721716	RA	HT115	SGK2
Q9HBY8	WI	LS1034	-0.303161485920503	0.514864316906775	0.65790201486701	0.985584111419909	WI	LS1034	SGK2
Q9HBY8	WI	MDST8	-0.557050015160731	0.460245172570063	0.690533388291792	0.990877673331495	WI	MDST8	SGK2
Q9HBY8	TR	NCI-H508	-0.201276919151634	0.353219478989134	0.757679980191815	0.583004643875472	TR	NCI-H508	SGK2
Q9HBY8	IM	LS1034	0.736219779632298	-4.37815047121829	0.0484125566961308	0.997650020780388	IM	LS1034	SGK2
Q9HBY8	RA	LS1034	-0.884766195846917	0.894426551007336	0.465477789367178	0.994419812700013	RA	LS1034	SGK2
Q9HBY8	TR	HCT-15	-0.836737532311086	1.03090314354416	0.410937618159815	0.950508950069074	TR	HCT-15	SGK2
Q9HBY8	LI	LS1034	-0.887478509200973	1.4221761001234	0.290910966737369	0.958829954742544	LI	LS1034	SGK2
Q9HBY8	RA	NCI-H508	0.0218204140061135	-0.0283169408175635	0.97998091179544	0.512257999991578	RA	NCI-H508	SGK2
Q9HBY8	WI	HCT-15	-0.268522065882553	0.839153506003193	0.489702163493041	0.755129837128525	WI	HCT-15	SGK2
Q9HBY8	LI	HCT-15	-0.438611824327902	8.16986810728067	0.0146535058796997	0.152712709376823	LI	HCT-15	SGK2
Q9HBY8	LI	NCI-H508	-0.538838336730459	1.20385853080028	0.351796276465759	0.602381526526536	LI	NCI-H508	SGK2
Q9HBY8	OS	HCT-15	-0.622672820116309	1.57766318149609	0.255373537145817	0.597683839883806	OS	HCT-15	SGK2
Q9HBY8	AL	HCT-15	-0.0508502362433375	0.945667595673325	0.444137091324863	0.99940727993091	AL	HCT-15	SGK2
Q9HBY8	AL	MDST8	1.02837489048134	-1.48510873168858	0.275819281732419	0.230185569482782	AL	MDST8	SGK2
Q9HBY8	OS	LS1034	-0.272211738214899	0.353098278233344	0.75775824786062	0.430728946914694	OS	LS1034	SGK2
Q9HBY8	RA	SNU-61	-0.122851682733111	0.141399652365785	0.900511400608229	0.915186083882015	RA	SNU-61	SGK2
Q9HBY8	IM	MDST8	0.465764184665273	-0.459052902626196	0.691258558209909	0.572156184851455	IM	MDST8	SGK2
Q9HBY8	IM	HT115	1.44281530519645	-0.878748175117777	0.472220781915381	0.238295901402364	IM	HT115	SGK2
Q9HBY8	LI	HT115	0.328025925004013	-0.238297101193227	0.833840851683207	0.371167885246093	LI	HT115	SGK2
Q9HBY8	OS	HT115	1.26112374186172	-1.00994922300691	0.418839280862913	0.18612678931256	OS	HT115	SGK2
Q9HBY8	AL	HT115	0.427798048752681	-0.556771199479409	0.633670983211709	0.144086448012425	AL	HT115	SGK2
Q9HBY8	WI	NCI-H508	-1.09941852964457	1.08402607012837	0.391640678939298	0.835788361150097	WI	NCI-H508	SGK2
Q9HBY8	TR	LS1034	-0.277563166151279	0.358507504190967	0.754269760143235	0.999109878891908	TR	LS1034	SGK2
Q9HBY8	AL	LS1034	-0.635967638850757	1.69437328860783	0.23227717627989	0.985462669285852	AL	LS1034	SGK2
Q9HBY8	RA	HCT-15	-1.19631700464075	1.92122034119242	0.194659498330958	0.837452565825461	RA	HCT-15	SGK2
Q9HBY8	TR	MDST8	-0.50298979774461	6.99013214483242	0.0198582387636336	0.0530782880303033	TR	MDST8	SGK2
Q9HBY8	WI	HT115	0.683288221675949	-0.377655319575823	0.741998238906623	0.999812207143532	WI	HT115	SGK2
Q9HBY8	AL	NCI-H508	0.56897355348842	-0.681700223637388	0.565779757832431	0.87797295881739	AL	NCI-H508	SGK2
Q9HBY8	WI	SNU-61	1.2178039154007	-1.25332962675029	0.336745194836308	0.671841091484444	WI	SNU-61	SGK2
Q9HBY8	AL	SNU-61	0.851689400407037	-0.914987121045602	0.456787323685737	0.572679844426512	AL	SNU-61	SGK2
Q9HBY8	TR	HT115	0.801772577335894	-0.573882762612444	0.623983757578772	0.907835050863344	TR	HT115	SGK2
Q9HBY8	RA	MDST8	-0.0558244514570454	0.0519048028911124	0.963322456906694	0.889611830186951	RA	MDST8	SGK2
Q9HBY8	OS	MDST8	-0.120035417894774	0.572048928335504	0.625016125469523	0.517173130568111	OS	MDST8	SGK2
Q9HBY8	LI	MDST8	-0.821454744022308	0.765658650761436	0.523896520934791	0.614372239549279	LI	MDST8	SGK2
Q9HBY8	IM	SNU-61	0.671700121808111	-0.481904534776556	0.677454230448323	0.974219699825029	IM	SNU-61	SGK2
Q9HBY8	OS	SNU-61	0.267726230020474	-0.182201846850769	0.872219968783768	0.99979601664397	OS	SNU-61	SGK2
Q9HBY8	OS	NCI-H508	-0.911447783674444	1.08962790449625	0.389666094495575	0.623723840264136	OS	NCI-H508	SGK2
Q9HBY8	IM	HCT-15	-0.0605000298664745	0.191124427561392	0.866072134700111	0.997789384455029	IM	HCT-15	SGK2
Q9HBY8	IM	NCI-H508	-0.164824042392183	0.130088867673143	0.90840000245376	0.77992332725554	IM	NCI-H508	SGK2
Q9HC98	LI	SNU-61	0.977031649111536	-1.5492504851621	0.261438671038502	0.463384417018161	LI	SNU-61	NEK6
Q9HC98	LI	NCI-H508	0.216226924508245	-0.332772299356493	0.770950122146128	0.79790828124452	LI	NCI-H508	NEK6
Q9HC98	OS	LS1034	0.257656315721537	-0.516421204857189	0.656989100953527	0.430728946914694	OS	LS1034	NEK6
Q9HC98	WI	MDST8	-1.15004249128973	3.00437731809538	0.0952264296849928	0.990877673331495	WI	MDST8	NEK6
Q9HC98	TR	NCI-H508	0.290272486721414	-0.570093936771061	0.62611823805268	0.5560909568048	TR	NCI-H508	NEK6
Q9HC98	IM	LS1034	-0.444051128921579	1.60425939384946	0.24985846497998	0.997650020780388	IM	LS1034	NEK6
Q9HC98	RA	HT115	1.97165087468353	-8.52539163494215	0.0134809207591835	0.171370968329805	RA	HT115	NEK6
Q9HC98	WI	LS1034	-0.280460663169958	1.0103649195221	0.418680898814306	0.985584111419909	WI	LS1034	NEK6
Q9HC98	OS	HCT-15	0.668952376775448	-1.73527398993704	0.22482771483649	0.581852008178533	OS	HCT-15	NEK6
Q9HC98	LI	MDST8	-0.70735208550542	1.32593141924087	0.316029713912342	0.570661136197501	LI	MDST8	NEK6
Q9HC98	RA	LS1034	0.766329034515985	-1.51679617976132	0.268592964462316	0.994419812700013	RA	LS1034	NEK6
Q9HC98	LI	HT115	1.38509099262055	-3.96152166248554	0.0582117422423717	0.132346599819421	LI	HT115	NEK6
Q9HC98	TR	MDST8	-1.62647351668253	4.1884339292796	0.0525500247080024	0.0576037735240616	TR	MDST8	NEK6
Q9HC98	IM	HT115	0.500138826297062	-0.650216599179245	0.582264949630961	0.257848435181422	IM	HT115	NEK6
Q9HC98	RA	MDST8	-0.788767072303191	1.73108118747784	0.225576869095678	0.6454740427303	RA	MDST8	NEK6
Q9HC98	AL	MDST8	-0.0900688694100476	0.179651235198991	0.873980133114064	0.392119004784152	AL	MDST8	NEK6
Q9HC98	WI	HT115	0.24602901249581	-0.243415809808516	0.830373339395111	0.999812207143532	WI	HT115	NEK6
Q9HC98	IM	MDST8	0.242575946696415	-0.478181769152315	0.679689393929241	0.569736526796582	IM	MDST8	NEK6
Q9HC98	RA	NCI-H508	0.937692469212715	-1.42901569827248	0.289221582406705	0.35941525511141	RA	NCI-H508	NEK6
Q9HC98	RA	SNU-61	0.140177132305439	-0.305162376073584	0.789072356259013	0.910171744444235	RA	SNU-61	NEK6
Q9HC98	TR	HCT-15	0.315814707411399	-1.1502300554477	0.369017035711114	0.950508950069074	TR	HCT-15	NEK6
Q9HC98	OS	HT115	1.77026488543251	-5.03132404945795	0.0373068655856903	0.117063221798501	OS	HT115	NEK6
Q9HC98	LI	HCT-15	1.14784170013412	-3.27298114595214	0.0820275796931019	0.193575137707764	LI	HCT-15	NEK6
Q9HC98	OS	MDST8	0.168114575346366	-0.849697232539392	0.484983303177117	0.484424203036423	OS	MDST8	NEK6
Q9HC98	WI	SNU-61	0.717604792690528	-2.24541581382729	0.153840779187674	0.671841091484444	WI	SNU-61	NEK6
Q9HC98	RA	HCT-15	0.733905160076192	-1.8283408861609	0.20900911809981	0.837452565825461	RA	HCT-15	NEK6
Q9HC98	WI	NCI-H508	-0.348215145505537	0.837632839558973	0.490386576500463	0.835788361150097	WI	NCI-H508	NEK6
Q9HC98	AL	HCT-15	-0.0128751861102321	0.0195177575920558	0.986200175426692	0.99940727993091	AL	HCT-15	NEK6
Q9HC98	AL	LS1034	-0.399574296959304	2.31726201294504	0.146408381117672	0.985462669285852	AL	LS1034	NEK6
Q9HC98	AL	NCI-H508	0.34742457760155	-0.453150472094943	0.694856493443482	0.905500589344022	AL	NCI-H508	NEK6
Q9HC98	WI	HCT-15	-0.421865412698937	1.83557711505802	0.207841573182507	0.737938443652202	WI	HCT-15	NEK6
Q9HC98	TR	HT115	1.18379373881443	-2.88745681027473	0.101931026343319	0.760916809576333	TR	HT115	NEK6
Q9HC98	AL	SNU-61	0.393371317427307	-1.57851478087513	0.255194541319155	0.572679844426512	AL	SNU-61	NEK6
Q9HC98	LI	LS1034	1.21733548467783	-3.30610037706994	0.0805846726217836	0.958829954742544	LI	LS1034	NEK6
Q9HC98	OS	NCI-H508	0.17176222607355	-0.193206422404502	0.864639794547389	0.726145321806298	OS	NCI-H508	NEK6
Q9HC98	AL	HT115	1.18221889716125	-3.35191961217418	0.078647896211314	0.0499240702654853	AL	HT115	NEK6
Q9HC98	IM	SNU-61	0.0514404860754771	-0.275490612541033	0.808792860181709	0.987870606526102	IM	SNU-61	NEK6
Q9HC98	OS	SNU-61	0.487729004763271	-1.20329648251583	0.351971801722046	0.99979601664397	OS	SNU-61	NEK6
Q9HC98	IM	NCI-H508	0.0197901570379523	-0.0286837438053368	0.979721700845498	0.79015109321742	IM	NCI-H508	NEK6
Q9HC98	TR	SNU-61	0.445654971212638	-0.323080490589311	0.777285472156615	0.998845880050691	TR	SNU-61	NEK6
Q9HC98	IM	HCT-15	-0.306950714390266	0.776988815011015	0.518475569232338	0.997789384455029	IM	HCT-15	NEK6
Q9HC98	TR	LS1034	-1.22404447805645	1.22628230231532	0.344877112982649	0.999109878891908	TR	LS1034	NEK6
Q9HCP0	AL	MDST8	0.593055770660989	-0.576228686725677	0.622665144424588	0.326683319333726	AL	MDST8	CSNK1G1
Q9HCP0	TR	SNU-61	-0.509533022877729	0.402167816951349	0.726469543960458	0.998845880050691	TR	SNU-61	CSNK1G1
Q9HCP0	AL	SNU-61	1.43781985275612	-6.05750489246536	0.0261871061115246	0.572679844426512	AL	SNU-61	CSNK1G1
Q9HCP0	RA	SNU-61	-0.0155664223728687	0.0195384346098399	0.986185558747917	0.928455405025944	RA	SNU-61	CSNK1G1
Q9HCP0	IM	HCT-15	0.275427610601903	-0.354319000689699	0.756970159631158	0.997789384455029	IM	HCT-15	CSNK1G1
Q9HCP0	LI	HCT-15	0.544352431339939	-1.13408187800787	0.37439347880496	0.276628335126932	LI	HCT-15	CSNK1G1
Q9HCP0	LI	SNU-61	-0.234766440317213	0.550264786776885	0.637386116166477	0.467345223324176	LI	SNU-61	CSNK1G1
Q9HCP0	IM	HT115	2.60826174973353	-4.02222941703549	0.0566130754970823	0.126390699697748	IM	HT115	CSNK1G1
Q9HCP0	OS	NCI-H508	-0.367998244302166	1.35135128509354	0.309144457464746	0.623723840264136	OS	NCI-H508	CSNK1G1
Q9HCP0	AL	HCT-15	0.400664787275797	-0.26658349497091	0.814759387564941	0.99940727993091	AL	HCT-15	CSNK1G1
Q9HCP0	OS	SNU-61	0.0897154190940242	-0.0877947874015444	0.938038993351444	0.99979601664397	OS	SNU-61	CSNK1G1
Q9HCP0	WI	MDST8	-0.567196030264437	1.39133762600782	0.298682147472059	0.990877673331495	WI	MDST8	CSNK1G1
Q9HCP0	TR	LS1034	-0.130952054169863	0.095145390826892	0.932873794861752	0.999109878891908	TR	LS1034	CSNK1G1
Q9HCP0	IM	LS1034	0.46506811641685	-0.850846916876982	0.48447156701883	0.997650020780388	IM	LS1034	CSNK1G1
Q9HCP0	LI	MDST8	0.289998661977263	-0.310974385995172	0.785238738439711	0.655495866255124	LI	MDST8	CSNK1G1
Q9HCP0	WI	HT115	0.717058470721773	-1.19754719837791	0.353773221577784	0.999812207143532	WI	HT115	CSNK1G1
Q9HCP0	OS	LS1034	0.409422440189127	-0.30869788098532	0.786739155774939	0.430728946914694	OS	LS1034	CSNK1G1
Q9HCP0	WI	LS1034	0.280214826823685	-0.502787797612658	0.665016174888363	0.985584111419909	WI	LS1034	CSNK1G1
Q9HCP0	TR	NCI-H508	-0.398832205611212	0.698769158774869	0.557019867025734	0.536518033727323	TR	NCI-H508	CSNK1G1
Q9HCP0	TR	HCT-15	0.518291856668829	-1.40955560540874	0.294060589380088	0.950508950069074	TR	HCT-15	CSNK1G1
Q9HCP0	OS	HCT-15	0.700482298427935	-1.28417063327406	0.327750951960466	0.621628149569675	OS	HCT-15	CSNK1G1
Q9HCP0	LI	HT115	2.40994133262487	-20.79174891505	0.00230522972312646	0.0669321770744291	LI	HT115	CSNK1G1
Q9HCP0	IM	MDST8	0.71075681198644	-0.851192068078051	0.484318044272808	0.555716008648527	IM	MDST8	CSNK1G1
Q9HCP0	RA	MDST8	1.1741583367037	-1.15924093209284	0.366055858025349	0.700287891152893	RA	MDST8	CSNK1G1
Q9HCP0	IM	SNU-61	-0.193557403726569	0.492033780944002	0.67139989459054	0.974219699825029	IM	SNU-61	CSNK1G1
Q9HCP0	AL	HT115	1.9947517100415	-4.26201789745395	0.0508860717481786	0.0476841575830127	AL	HT115	CSNK1G1
Q9HCP0	AL	LS1034	0.362089214286575	-0.401694854823185	0.72676719595145	0.985462669285852	AL	LS1034	CSNK1G1
Q9HCP0	RA	NCI-H508	0.178022559476231	-0.753759685580182	0.529648641414002	0.419335395680396	RA	NCI-H508	CSNK1G1
Q9HCP0	OS	MDST8	0.0414293526909691	-0.0484562300516441	0.965756366309847	0.612088683691852	OS	MDST8	CSNK1G1
Q9HCP0	TR	MDST8	-1.09277706942411	2.82092523995375	0.106048783972945	0.0777451577853957	TR	MDST8	CSNK1G1
Q9HCP0	RA	LS1034	1.56050283688193	-1.84617896065424	0.206146564457818	0.994419812700013	RA	LS1034	CSNK1G1
Q9HCP0	LI	NCI-H508	0.199391260332179	-1.45359783946	0.283249954543427	0.54999365123719	LI	NCI-H508	CSNK1G1
Q9HCP0	TR	HT115	0.332528065955485	-2.02618177563845	0.179986700852258	0.760916809576333	TR	HT115	CSNK1G1
Q9HCP0	LI	LS1034	1.26048232454012	-1.95708961043135	0.189470185745115	0.958829954742544	LI	LS1034	CSNK1G1
Q9HCP0	WI	HCT-15	0.0597251352732693	-0.068861195920308	0.95136540193688	0.816741624180219	WI	HCT-15	CSNK1G1
Q9HCP0	AL	NCI-H508	0.307741843834113	-1.44783148086835	0.284636807285715	0.805477403261233	AL	NCI-H508	CSNK1G1
Q9HCP0	WI	SNU-61	1.07336417593287	-1.96629260032271	0.188168746638247	0.671841091484444	WI	SNU-61	CSNK1G1
Q9HCP0	RA	HCT-15	0.124352984866679	-0.174960252004917	0.877220455252147	0.98282086552588	RA	HCT-15	CSNK1G1
Q9HCP0	OS	HT115	1.469326915538	-2.65722753284903	0.117237089819694	0.122701395414491	OS	HT115	CSNK1G1
Q9HCP0	WI	NCI-H508	-0.391783142526173	0.568750089626101	0.626876742268015	0.835788361150097	WI	NCI-H508	CSNK1G1
Q9HCP0	RA	HT115	1.61872062435246	-3.92947263121891	0.0590823275397239	0.216895509725401	RA	HT115	CSNK1G1
Q9HCP0	IM	NCI-H508	-0.516496075825518	0.463324722450744	0.688662823391131	0.75349697591286	IM	NCI-H508	CSNK1G1
Q9NP77	WI	LS1034	-0.492312041097837	1.39876399689535	0.296787429429823	0.985584111419909	WI	LS1034	SSU72
Q9NP77	OS	LS1034	0.150731437515165	-0.301785095634656	0.79130451141931	0.430728946914694	OS	LS1034	SSU72
Q9NP77	IM	LS1034	-0.688758739169702	0.591148424775852	0.614332683413225	0.997650020780388	IM	LS1034	SSU72
Q9NP77	IM	HT115	3.03701639870018	-5.64516316226518	0.0299757863201347	0.0977700440220203	IM	HT115	SSU72
Q9NP77	RA	HT115	1.05457260538629	-3.95649276890798	0.0583471083944021	0.216895509725401	RA	HT115	SSU72
Q9NP77	TR	NCI-H508	-1.24632280391726	1.92498715043953	0.194105660319643	0.412944549603649	TR	NCI-H508	SSU72
Q9NP77	LI	SNU-61	0.573500002173074	-0.414665959875794	0.71863265802577	0.470301022994237	LI	SNU-61	SSU72
Q9NP77	OS	HCT-15	1.25359820486018	-2.55201412618878	0.12532347965406	0.561059642654716	OS	HCT-15	SSU72
Q9NP77	RA	LS1034	-0.547546805250627	0.400143062233024	0.727744345568991	0.994419812700013	RA	LS1034	SSU72
Q9NP77	AL	MDST8	-0.460214980229956	0.430664601978459	0.708682513929073	0.35230392899828	AL	MDST8	SSU72
Q9NP77	WI	HT115	0.660637105973543	-0.410896962183361	0.720990145650125	0.999812207143532	WI	HT115	SSU72
Q9NP77	TR	MDST8	-1.36359529410774	1.91063555553325	0.196227152548213	0.103602424052307	TR	MDST8	SSU72
Q9NP77	WI	NCI-H508	-1.05357480876753	1.43962342435795	0.286625590577453	0.835788361150097	WI	NCI-H508	SSU72
Q9NP77	AL	NCI-H508	0.423033578024131	-1.07812612898736	0.393732628664497	0.805477403261233	AL	NCI-H508	SSU72
Q9NP77	WI	SNU-61	1.36614627096543	-2.05454598719455	0.176278866296263	0.671841091484444	WI	SNU-61	SSU72
Q9NP77	IM	MDST8	-0.939050082317638	0.766317988649701	0.523579557373033	0.555716008648527	IM	MDST8	SSU72
Q9NP77	LI	NCI-H508	-0.170100154986339	0.524091561281426	0.652505624586215	0.752882377132103	LI	NCI-H508	SSU72
Q9NP77	AL	LS1034	0.868814296299806	-0.912029006730527	0.458027064871711	0.985462669285852	AL	LS1034	SSU72
Q9NP77	RA	HCT-15	-0.0733844758513407	0.179468079296049	0.874106574103794	0.98282086552588	RA	HCT-15	SSU72
Q9NP77	LI	LS1034	0.23021516029135	-0.156188065216185	0.890225808277933	0.958829954742544	LI	LS1034	SSU72
Q9NP77	TR	HT115	-0.0486930811899386	0.173407038140669	0.878294217317429	0.99296278798675	TR	HT115	SSU72
Q9NP77	WI	MDST8	0.620803863593249	-0.786717730317305	0.513864401046013	0.990877673331495	WI	MDST8	SSU72
Q9NP77	RA	NCI-H508	-0.22375307688001	0.714978490856028	0.548816900528151	0.422178000583991	RA	NCI-H508	SSU72
Q9NP77	LI	MDST8	-1.16500021101045	0.845527092246223	0.486844102832386	0.602607647245767	LI	MDST8	SSU72
Q9NP77	WI	HCT-15	0.920726400061736	-2.24801665167338	0.153562763587787	0.737938443652202	WI	HCT-15	SSU72
Q9NP77	OS	MDST8	-1.0230590053782	1.11057929915683	0.382380823723702	0.445461190516331	OS	MDST8	SSU72
Q9NP77	RA	SNU-61	0.326812969493282	-0.23643090092597	0.835106593853564	0.912232643265284	RA	SNU-61	SSU72
Q9NP77	OS	NCI-H508	-0.994519147949099	5.58263803651748	0.0306202998966734	0.548622021041166	OS	NCI-H508	SSU72
Q9NP77	TR	HCT-15	0.677446601580821	-2.2373808056635	0.154704062292836	0.950508950069074	TR	HCT-15	SSU72
Q9NP77	LI	HCT-15	0.758771150273842	-0.73474704227098	0.538965381478611	0.295626435813332	LI	HCT-15	SSU72
Q9NP77	AL	SNU-61	0.660013703481822	-0.473777992256722	0.682340361349792	0.582037991219703	AL	SNU-61	SSU72
Q9NP77	LI	HT115	2.2516061280217	-1.8686575692684	0.202612981813807	0.190217203208627	LI	HT115	SSU72
Q9NP77	TR	LS1034	-1.06729763593889	0.762952191406575	0.525199542865891	0.999109878891908	TR	LS1034	SSU72
Q9NP77	TR	SNU-61	0.782732985896078	-0.485334245299964	0.675399781679115	0.998845880050691	TR	SNU-61	SSU72
Q9NP77	AL	HT115	2.71047743615802	-6.94245328005568	0.0201237305649823	0.0423280838949634	AL	HT115	SSU72
Q9NP77	AL	HCT-15	0.753057346733298	-5.18966630907807	0.0351819285703594	0.99940727993091	AL	HCT-15	SSU72
Q9NP77	OS	SNU-61	0.351576667885028	-0.31013049513231	0.785794760130689	0.99979601664397	OS	SNU-61	SSU72
Q9NP77	IM	NCI-H508	-0.236921953088263	0.436209049176304	0.705255970093349	0.75349697591286	IM	NCI-H508	SSU72
Q9NP77	IM	SNU-61	0.489175091463164	-0.461535727679267	0.689749046848218	0.974219699825029	IM	SNU-61	SSU72
Q9NP77	RA	MDST8	-1.38041121744973	1.13747576839626	0.373256020664254	0.700287891152893	RA	MDST8	SSU72
Q9NP77	IM	HCT-15	0.529529436453375	-0.751563113469594	0.530717114964853	0.997789384455029	IM	HCT-15	SSU72
Q9NP77	OS	HT115	2.59598641800291	-4.67322435710454	0.0428668041815546	0.117063221798501	OS	HT115	SSU72
Q9NR20	WI	MDST8	-0.790537213669274	0.824372553787309	0.496395802464975	0.990877673331495	WI	MDST8	DYRK4
Q9NR20	RA	HT115	0.92586753078236	-0.876562555951979	0.473168805783758	0.369109397900446	RA	HT115	DYRK4
Q9NR20	OS	LS1034	-1.01210404048266	1.46170137226727	0.281315268450723	0.399547772006262	OS	LS1034	DYRK4
Q9NR20	TR	NCI-H508	0.0918224233923868	-0.129507147318094	0.9088061975241	0.620305345083416	TR	NCI-H508	DYRK4
Q9NR20	AL	MDST8	-0.534780252594949	0.709809448344518	0.551420519043799	0.318440658441657	AL	MDST8	DYRK4
Q9NR20	TR	HCT-15	0.339287087027337	-0.357421720929962	0.754969236813006	0.981717676538414	TR	HCT-15	DYRK4
Q9NR20	TR	HT115	1.29845134586293	-2.7470774857557	0.110900622511542	0.760916809576333	TR	HT115	DYRK4
Q9NR20	LI	NCI-H508	-0.361175322207382	0.667522441140627	0.573150888010852	0.7127332089018	LI	NCI-H508	DYRK4
Q9NR20	OS	HCT-15	-0.881058335765738	0.821021380777536	0.497926169654642	0.671049891957878	OS	HCT-15	DYRK4
Q9NR20	LI	HCT-15	-0.491980704775825	1.03395221946972	0.409801666349068	0.284283162826918	LI	HCT-15	DYRK4
Q9NR20	LI	HT115	0.759816451673317	-3.05327036627497	0.092608166162233	0.147721513694915	LI	HT115	DYRK4
Q9NR20	IM	HCT-15	-0.0335825538332434	0.0480295231286151	0.966057567755797	0.997789384455029	IM	HCT-15	DYRK4
Q9NR20	RA	NCI-H508	-0.143692416041321	0.439274448012222	0.703366371257146	0.454174876479113	RA	NCI-H508	DYRK4
Q9NR20	WI	HT115	0.359344436686311	-0.473390652685262	0.682573888327214	0.999812207143532	WI	HT115	DYRK4
Q9NR20	LI	MDST8	-0.631700881965292	0.841502734712934	0.488646738909519	0.602607647245767	LI	MDST8	DYRK4
Q9NR20	IM	HT115	1.04416534465004	-1.33124754915061	0.314574413335869	0.193988480314526	IM	HT115	DYRK4
Q9NR20	RA	SNU-61	-0.84523495356764	1.72224340993502	0.227166705771475	0.910171744444235	RA	SNU-61	DYRK4
Q9NR20	AL	NCI-H508	-0.0142702805129964	0.0230890225303945	0.983675771076525	0.99520077479985	AL	NCI-H508	DYRK4
Q9NR20	RA	LS1034	0.103307342139256	-0.30378362437165	0.78998322200854	0.994419812700013	RA	LS1034	DYRK4
Q9NR20	AL	LS1034	0.0569991092482802	-0.112073472028609	0.920999769542169	0.985462669285852	AL	LS1034	DYRK4
Q9NR20	WI	NCI-H508	-0.1722026741028	3.77384818397848	0.0635909411278936	0.835788361150097	WI	NCI-H508	DYRK4
Q9NR20	IM	MDST8	-0.142233156297182	0.144868434132498	0.898095814844202	0.617186242330574	IM	MDST8	DYRK4
Q9NR20	AL	SNU-61	-0.121368627489385	0.112382218539338	0.92078349896547	0.604044733324688	AL	SNU-61	DYRK4
Q9NR20	IM	LS1034	-0.137472784052706	0.396760464604825	0.729877255228918	0.997650020780388	IM	LS1034	DYRK4
Q9NR20	TR	MDST8	-0.421538979176808	0.366890883438004	0.748882048184347	0.242802064822729	TR	MDST8	DYRK4
Q9NR20	WI	SNU-61	0.399995275158673	-0.454960254412834	0.693751908975852	0.717403493807251	WI	SNU-61	DYRK4
Q9NR20	AL	HT115	0.678154961699879	-0.91551306442954	0.456567272740555	0.119103917952484	AL	HT115	DYRK4
Q9NR20	WI	LS1034	-0.0351490150966173	0.172182853627119	0.879140817432808	0.985584111419909	WI	LS1034	DYRK4
Q9NR20	IM	NCI-H508	-0.162724031133033	0.174873831390094	0.877280187941268	0.77992332725554	IM	NCI-H508	DYRK4
Q9NR20	OS	MDST8	-0.696885633676914	0.521778584659682	0.653855115296315	0.523336190872329	OS	MDST8	DYRK4
Q9NR20	RA	MDST8	0.631257720553641	-1.13115607501617	0.375377271207136	0.700287891152893	RA	MDST8	DYRK4
Q9NR20	LI	SNU-61	-0.249707656102724	0.493015153216108	0.670815452145107	0.467345223324176	LI	SNU-61	DYRK4
Q9NR20	RA	HCT-15	-0.691055956957314	1.05002547779227	0.403871072057905	0.972638091032765	RA	HCT-15	DYRK4
Q9NR20	OS	HT115	0.352962435738135	-0.394277114908268	0.731445678163428	0.269920452152146	OS	HT115	DYRK4
Q9NR20	OS	NCI-H508	0.11114047327278	-0.146955741816472	0.896643123640404	0.732185303430742	OS	NCI-H508	DYRK4
Q9NR20	AL	HCT-15	-0.119536022885023	0.148346448240761	0.895675608329303	0.99940727993091	AL	HCT-15	DYRK4
Q9NR20	OS	SNU-61	-1.40430440492805	1.73723773525016	0.224477960731554	0.99979601664397	OS	SNU-61	DYRK4
Q9NR20	LI	LS1034	-0.291880970371219	1.36126351765895	0.306509463818335	0.958829954742544	LI	LS1034	DYRK4
Q9NR20	TR	LS1034	-0.863368321936842	1.2298333911492	0.343796229282336	0.999109878891908	TR	LS1034	DYRK4
Q9NR20	TR	SNU-61	0.76300422909726	-1.02189381724414	0.414314592697095	0.998845880050691	TR	SNU-61	DYRK4
Q9NR20	WI	HCT-15	-0.146864841558776	0.33125529208574	0.771939864030238	0.775764512161732	WI	HCT-15	DYRK4
Q9NR20	IM	SNU-61	0.716625739502508	-1.78081436314812	0.216897172830405	0.974219699825029	IM	SNU-61	DYRK4
Q9NRH2	TR	NCI-H508	-1.25485827138634	0.703353216491936	0.554688599126965	0.536518033727323	TR	NCI-H508	SNRK
Q9NRH2	IM	HT115	0.997983075512033	-0.808175888881438	0.503836138073988	0.245337644070782	IM	HT115	SNRK
Q9NRH2	RA	HT115	-0.582661561914942	0.946267360986846	0.443893550798086	0.358590353927366	RA	HT115	SNRK
Q9NRH2	TR	LS1034	-2.10857158189981	0.462060423312431	0.689430341364519	0.999109878891908	TR	LS1034	SNRK
Q9NRH2	LI	NCI-H508	-0.262142550696118	0.183401245773847	0.871392685725946	0.826054285665727	LI	NCI-H508	SNRK
Q9NRH2	IM	MDST8	-1.43951540939834	1.03087627744786	0.410947642844682	0.549771190871423	IM	MDST8	SNRK
Q9NRH2	RA	LS1034	0.190813418155685	-0.0462123736634063	0.967340349408194	0.994419812700013	RA	LS1034	SNRK
Q9NRH2	LI	SNU-61	5.02659143690865	-0.751656203786951	0.530671791352914	0.463384417018161	LI	SNU-61	SNRK
Q9NRH2	AL	MDST8	-2.68958194836294	2.53173784386028	0.12697119784416	0.171741104441771	AL	MDST8	SNRK
Q9NRH2	RA	NCI-H508	1.35025211748204	-0.755976937696059	0.52857220231444	0.419335395680396	RA	NCI-H508	SNRK
Q9NRH2	WI	HT115	-2.13633815871227	0.640810409994206	0.58727235369628	0.999812207143532	WI	HT115	SNRK
Q9NRH2	OS	HCT-15	2.45430796370042	-2.60657237799709	0.121035901517063	0.561059642654716	OS	HCT-15	SNRK
Q9NRH2	AL	HT115	0.615015849268192	-1.7987433313759	0.213876018426785	0.0764868206694494	AL	HT115	SNRK
Q9NRH2	OS	SNU-61	4.72394176389167	-0.658901472413984	0.577675081652136	0.99979601664397	OS	SNU-61	SNRK
Q9NRH2	TR	SNU-61	5.15514062896217	-0.71022262273548	0.551211983559388	0.998845880050691	TR	SNU-61	SNRK
Q9NRH2	IM	NCI-H508	-0.725649910341741	0.520173297274637	0.654792974754375	0.748004140090852	IM	NCI-H508	SNRK
Q9NRH2	IM	HCT-15	0.382367122975737	-0.240078680541066	0.832633268976961	0.997789384455029	IM	HCT-15	SNRK
Q9NRH2	LI	MDST8	-1.36916615047342	0.701967409338625	0.555392413697109	0.628363431024986	LI	MDST8	SNRK
Q9NRH2	AL	LS1034	0.809630756478544	-0.275989306736776	0.808459423731435	0.985462669285852	AL	LS1034	SNRK
Q9NRH2	IM	SNU-61	4.04501200206201	-0.820512753227823	0.498158856030431	0.974219699825029	IM	SNU-61	SNRK
Q9NRH2	AL	NCI-H508	1.31256910109628	-1.66102781246969	0.238590237523319	0.805477403261233	AL	NCI-H508	SNRK
Q9NRH2	TR	HCT-15	1.71707861385151	-4.43260130825758	0.0473130011889546	0.950508950069074	TR	HCT-15	SNRK
Q9NRH2	WI	LS1034	-0.610940638601442	1.1879192497189	0.356814307846064	0.985584111419909	WI	LS1034	SNRK
Q9NRH2	LI	HCT-15	2.83708113175675	-2.11957966173738	0.168159962205208	0.222903973425384	LI	HCT-15	SNRK
Q9NRH2	TR	MDST8	-4.04710871333814	6.77608432726476	0.0210926011901098	0.0530782880303033	TR	MDST8	SNRK
Q9NRH2	RA	HCT-15	1.84437227000674	-2.33741258443267	0.144412995492404	0.837452565825461	RA	HCT-15	SNRK
Q9NRH2	OS	NCI-H508	-0.723500083556032	0.384554181495048	0.737606944344226	0.690313351538224	OS	NCI-H508	SNRK
Q9NRH2	OS	HT115	1.43714825012094	-1.3652107228446	0.305467850496208	0.156684714344138	OS	HT115	SNRK
Q9NRH2	WI	SNU-61	5.77732966328069	-1.0829347914705	0.392026663284033	0.671841091484444	WI	SNU-61	SNRK
Q9NRH2	LI	LS1034	2.5281896885177	-0.65733921222204	0.578498342429588	0.958829954742544	LI	LS1034	SNRK
Q9NRH2	AL	HCT-15	1.09919485064032	-1.62161833692832	0.246341237423907	0.99940727993091	AL	HCT-15	SNRK
Q9NRH2	IM	LS1034	0.714846465551416	-0.475142031100869	0.681518442749429	0.997650020780388	IM	LS1034	SNRK
Q9NRH2	OS	LS1034	2.66108342141507	-0.957935133720517	0.439184161321532	0.408366200199442	OS	LS1034	SNRK
Q9NRH2	WI	MDST8	-0.723144101864858	1.06484147077992	0.3984894271864	0.990877673331495	WI	MDST8	SNRK
Q9NRH2	RA	SNU-61	6.20059570069905	-0.947201667603985	0.44351445173658	0.910171744444235	RA	SNU-61	SNRK
Q9NRH2	OS	MDST8	-3.27001328234218	5.80557842326534	0.0284110799219454	0.26043695570134	OS	MDST8	SNRK
Q9NRH2	RA	MDST8	-0.988754736211572	4.71481108861654	0.0421608686268281	0.45240254065074	RA	MDST8	SNRK
Q9NRH2	AL	SNU-61	5.4747759864983	-0.986353092487566	0.427938377563542	0.572679844426512	AL	SNU-61	SNRK
Q9NRH2	WI	NCI-H508	-0.804214174424724	0.456839729768647	0.69260609590504	0.835788361150097	WI	NCI-H508	SNRK
Q9NRH2	TR	HT115	-1.22583148561671	0.65932864865886	0.577450155248466	0.882433505863975	TR	HT115	SNRK
Q9NRH2	WI	HCT-15	2.65502010430036	-4.20999018124274	0.0520544432366039	0.737938443652202	WI	HCT-15	SNRK
Q9NRH2	LI	HT115	0.535389460834124	-0.346367754501314	0.762112001226496	0.352938301766928	LI	HT115	SNRK
Q9NRM7	IM	NCI-H508	-0.376727406243244	0.45372520154618	0.694505578728534	0.75349697591286	IM	NCI-H508	LATS2
Q9NRM7	TR	MDST8	2.31783187896706	-11.975978336337	0.00690024806433887	0.0530782880303033	TR	MDST8	LATS2
Q9NRM7	LI	SNU-61	-1.41600466707305	2.11930368843786	0.16819332988304	0.463384417018161	LI	SNU-61	LATS2
Q9NRM7	RA	NCI-H508	-0.339079706083402	1.93246621670297	0.193012242738318	0.339182662142899	RA	NCI-H508	LATS2
Q9NRM7	AL	NCI-H508	-0.518618544176261	0.560382293540502	0.631616584644618	0.889316984658027	AL	NCI-H508	LATS2
Q9NRM7	TR	LS1034	1.45863120141725	-0.713813639027919	0.549402628846451	0.999109878891908	TR	LS1034	LATS2
Q9NRM7	TR	HCT-15	-0.603864210644543	0.978201718201446	0.431131777789236	0.950508950069074	TR	HCT-15	LATS2
Q9NRM7	WI	LS1034	-0.534314208948361	1.32958184885829	0.315029521179902	0.985584111419909	WI	LS1034	LATS2
Q9NRM7	IM	SNU-61	0.763868353769529	-3.74931429787134	0.0643470160348703	0.974219699825029	IM	SNU-61	LATS2
Q9NRM7	IM	HCT-15	0.0559756175203352	-0.0747980949816314	0.947183581957511	0.997789384455029	IM	HCT-15	LATS2
Q9NRM7	OS	HCT-15	-1.52286591940044	2.70578084057911	0.113751444779273	0.561059642654716	OS	HCT-15	LATS2
Q9NRM7	OS	NCI-H508	0.32596075465369	-1.08707933905647	0.390563030003434	0.623723840264136	OS	NCI-H508	LATS2
Q9NRM7	AL	LS1034	-0.795799711475083	1.75122049719639	0.222008059229815	0.985462669285852	AL	LS1034	LATS2
Q9NRM7	WI	MDST8	0.20429166152964	-0.55104766968152	0.636938172891892	0.990877673331495	WI	MDST8	LATS2
Q9NRM7	OS	HT115	0.23116476093621	-0.309145046951082	0.786444314534944	0.280785867015428	OS	HT115	LATS2
Q9NRM7	WI	HCT-15	-0.831883749596156	1.65293842397977	0.240155226795176	0.737938443652202	WI	HCT-15	LATS2
Q9NRM7	LI	MDST8	-1.06063625208524	2.47984923677505	0.131328165927924	0.544952222267883	LI	MDST8	LATS2
Q9NRM7	RA	HCT-15	-1.0136612350609	2.31657777227729	0.146476804422651	0.837452565825461	RA	HCT-15	LATS2
Q9NRM7	LI	NCI-H508	-1.42880861717629	2.69777288722703	0.114316194918207	0.485905912744507	LI	NCI-H508	LATS2
Q9NRM7	TR	NCI-H508	0.222224256233563	-0.268873429245619	0.813223464890419	0.597320325098282	TR	NCI-H508	LATS2
Q9NRM7	RA	LS1034	-0.577589751995164	0.501933213790994	0.665521797151127	0.994419812700013	RA	LS1034	LATS2
Q9NRM7	RA	HT115	0.359870417300112	-0.443974175707667	0.70047608342953	0.448789737456427	RA	HT115	LATS2
Q9NRM7	WI	NCI-H508	-0.583518216761738	0.457179303746989	0.692399218628777	0.835788361150097	WI	NCI-H508	LATS2
Q9NRM7	IM	MDST8	-1.10539930341856	2.99494536423236	0.0957436366127705	0.549771190871423	IM	MDST8	LATS2
Q9NRM7	RA	MDST8	-0.271830973361731	0.468174372616408	0.685724400458184	0.833328447172167	RA	MDST8	LATS2
Q9NRM7	AL	HCT-15	-0.186587482010697	0.22642903332288	0.841904071010984	0.99940727993091	AL	HCT-15	LATS2
Q9NRM7	WI	SNU-61	-0.653386574498588	2.25252501686765	0.153082478191015	0.671841091484444	WI	SNU-61	LATS2
Q9NRM7	AL	HT115	-0.255036354562155	0.236865502657381	0.834811754108734	0.176151146919307	AL	HT115	LATS2
Q9NRM7	RA	SNU-61	-0.41653725902049	0.309370402384775	0.786295747346733	0.910171744444235	RA	SNU-61	LATS2
Q9NRM7	IM	HT115	0.108620554423934	-0.192228391548009	0.865312540688114	0.313812133827179	IM	HT115	LATS2
Q9NRM7	AL	MDST8	-1.03238370894721	4.10843202460935	0.0544507497509166	0.15332093615234	AL	MDST8	LATS2
Q9NRM7	LI	HCT-15	-1.09878833209128	1.93128313938242	0.193184654939765	0.233212173027972	LI	HCT-15	LATS2
Q9NRM7	AL	SNU-61	-0.270376563799349	1.14581188603051	0.370479103462562	0.572679844426512	AL	SNU-61	LATS2
Q9NRM7	OS	MDST8	0.191008296032814	-0.451807473057947	0.695676978021101	0.538462021077458	OS	MDST8	LATS2
Q9NRM7	IM	LS1034	-0.277598182720154	0.80927383142214	0.503328271740431	0.997650020780388	IM	LS1034	LATS2
Q9NRM7	LI	HT115	0.0844980644519527	-0.383688088510654	0.738157346171673	0.347661749596513	LI	HT115	LATS2
Q9NRM7	LI	LS1034	-1.07095512348062	1.04114601498018	0.407135411493449	0.958829954742544	LI	LS1034	LATS2
Q9NRM7	TR	SNU-61	1.19391781679243	-0.780688037804673	0.516717517623847	0.998845880050691	TR	SNU-61	LATS2
Q9NRM7	OS	SNU-61	-0.40908559772796	0.364144274822793	0.750644658027395	0.99979601664397	OS	SNU-61	LATS2
Q9NRM7	OS	LS1034	-1.1795372755986	3.07368951025	0.0915450533093773	0.36649831733042	OS	LS1034	LATS2
Q9NRM7	WI	HT115	-0.275540602024425	0.333229043708319	0.770652267112394	0.999812207143532	WI	HT115	LATS2
Q9NRM7	TR	HT115	0.117126541988931	-0.100442252961454	0.929155059431681	0.997388019730152	TR	HT115	LATS2
Q9NRW4	IM	NCI-H508	-0.246457397339795	0.676494856413278	0.568476056480365	0.697845782041756	IM	NCI-H508	DUSP22
Q9NRW4	RA	NCI-H508	-0.621418701135069	0.88065595444946	0.471394881539316	0.418493215330551	RA	NCI-H508	DUSP22
Q9NRW4	OS	HT115	-1.09749973807235	1.67977681702034	0.235013563258162	0.142782149624464	OS	HT115	DUSP22
Q9NRW4	TR	MDST8	0.00939893738666864	-0.0136823405061997	0.990325577013544	0.299958869261262	TR	MDST8	DUSP22
Q9NRW4	IM	SNU-61	0.898043142135899	-0.86493995204536	0.478243314092559	0.974219699825029	IM	SNU-61	DUSP22
Q9NRW4	LI	SNU-61	0.0646272087340892	-0.0618526896375789	0.956305315048536	0.545912145974858	LI	SNU-61	DUSP22
Q9NRW4	RA	LS1034	0.0764096106669546	-0.13333418938209	0.906134751771533	0.994419812700013	RA	LS1034	DUSP22
Q9NRW4	AL	HT115	-1.29812293920281	3.92898796679527	0.0590956380390922	0.047908546522089	AL	HT115	DUSP22
Q9NRW4	TR	NCI-H508	-1.05214358345441	9.22147107147328	0.0115563352536011	0.322426274801903	TR	NCI-H508	DUSP22
Q9NRW4	RA	MDST8	-0.166149476892745	0.107657724549687	0.924094116021299	0.889611830186951	RA	MDST8	DUSP22
Q9NRW4	TR	LS1034	0.00760886942594067	-0.0415241051204867	0.970650672365127	0.999109878891908	TR	LS1034	DUSP22
Q9NRW4	LI	NCI-H508	-0.647038077773881	0.854117177850108	0.483018952719732	0.680613132940607	LI	NCI-H508	DUSP22
Q9NRW4	OS	HCT-15	-0.39205489523625	0.295369748988177	0.795553595474599	0.715470424050223	OS	HCT-15	DUSP22
Q9NRW4	WI	HCT-15	-0.821068093291565	0.623475584417679	0.59659928460016	0.755129837128525	WI	HCT-15	DUSP22
Q9NRW4	IM	HCT-15	-0.0856943057885082	0.173773487336863	0.878040846353472	0.997789384455029	IM	HCT-15	DUSP22
Q9NRW4	RA	HCT-15	0.168974267579325	-0.341582277664583	0.76521633068867	0.98282086552588	RA	HCT-15	DUSP22
Q9NRW4	OS	SNU-61	1.13306978778313	-0.615536996177408	0.600913199132008	0.99979601664397	OS	SNU-61	DUSP22
Q9NRW4	OS	LS1034	0.251436927150937	-0.333978505330931	0.770163663029375	0.430728946914694	OS	LS1034	DUSP22
Q9NRW4	IM	HT115	-1.55688944345669	2.44465118443544	0.134403220510848	0.153103177599502	IM	HT115	DUSP22
Q9NRW4	WI	MDST8	0.545783618700279	-1.37447470738239	0.303040262169294	0.990877673331495	WI	MDST8	DUSP22
Q9NRW4	RA	HT115	-0.598132439266568	0.578379434817058	0.62145825014349	0.425836363623179	RA	HT115	DUSP22
Q9NRW4	TR	SNU-61	0.506495636436034	-0.336447165728768	0.768555474461134	0.998845880050691	TR	SNU-61	DUSP22
Q9NRW4	WI	NCI-H508	-0.42032770994253	1.38574241509103	0.300119564127359	0.835788361150097	WI	NCI-H508	DUSP22
Q9NRW4	IM	MDST8	-0.972904419804581	0.624497716348978	0.596045788272646	0.568722113261697	IM	MDST8	DUSP22
Q9NRW4	AL	HCT-15	-0.833325926036196	0.664541906319962	0.574711443830298	0.99940727993091	AL	HCT-15	DUSP22
Q9NRW4	WI	LS1034	0.897097040188765	-1.18220533403502	0.358633626363604	0.985584111419909	WI	LS1034	DUSP22
Q9NRW4	AL	LS1034	0.167671808749314	-0.407808891088249	0.722925486647633	0.985462669285852	AL	LS1034	DUSP22
Q9NRW4	WI	SNU-61	-0.24051667597479	0.232672986648006	0.837657850620278	0.782074436384494	WI	SNU-61	DUSP22
Q9NRW4	LI	LS1034	-0.316020367792323	0.583596351524651	0.61853878553986	0.958829954742544	LI	LS1034	DUSP22
Q9NRW4	IM	LS1034	1.12195874111572	-1.43687325730179	0.287295827598884	0.997650020780388	IM	LS1034	DUSP22
Q9NRW4	WI	HT115	1.15376959037726	-3.07842346352924	0.0913010719373655	0.999812207143532	WI	HT115	DUSP22
Q9NRW4	LI	HCT-15	-0.336951933769209	0.342362485350432	0.764709718292064	0.341640925132619	LI	HCT-15	DUSP22
Q9NRW4	RA	SNU-61	-0.607022351846444	0.37040893568656	0.74662801735303	0.910171744444235	RA	SNU-61	DUSP22
Q9NRW4	OS	NCI-H508	-0.565632952378101	1.90657941236239	0.196832359147356	0.557068525963852	OS	NCI-H508	DUSP22
Q9NRW4	TR	HCT-15	-0.359793319543854	0.372869713617441	0.745053833387749	0.981717676538414	TR	HCT-15	DUSP22
Q9NRW4	AL	SNU-61	-0.245467599921148	0.236312821250395	0.835186708357487	0.595094867904479	AL	SNU-61	DUSP22
Q9NRW4	LI	HT115	-1.4918404251635	3.34824423209943	0.0788007707033057	0.147721513694915	LI	HT115	DUSP22
Q9NRW4	AL	MDST8	-0.712221446130352	0.461463188582736	0.689793116070795	0.348288353783791	AL	MDST8	DUSP22
Q9NRW4	LI	MDST8	-0.890813444738942	1.15767922693936	0.366567084822764	0.574900061763867	LI	MDST8	DUSP22
Q9NRW4	AL	NCI-H508	-0.344354919238462	0.648789630002329	0.583022170482952	0.882642196148644	AL	NCI-H508	DUSP22
Q9NRW4	TR	HT115	0.217145518595571	-0.179847714253091	0.873844501364878	0.99132622308295	TR	HT115	DUSP22
Q9NRW4	OS	MDST8	-0.653775280046005	0.476222698799513	0.680867782440805	0.538462021077458	OS	MDST8	DUSP22
Q9NSY0	RA	HCT-15	-0.445694210917834	0.644669991966451	0.585213131566022	0.972638091032765	RA	HCT-15	NRBP2
Q9NSY0	OS	HCT-15	-0.752938471552738	1.7319972823666	0.225412905904088	0.581852008178533	OS	HCT-15	NRBP2
Q9NSY0	RA	NCI-H508	0.847167778865563	-1.52217139977677	0.26739101097141	0.35492131422124	RA	NCI-H508	NRBP2
Q9NSY0	TR	MDST8	0.588120040611344	-0.631680539291431	0.592168716955531	0.204063956495354	TR	MDST8	NRBP2
Q9NSY0	LI	SNU-61	0.508390736361777	-2.24577578041649	0.153802259446267	0.463384417018161	LI	SNU-61	NRBP2
Q9NSY0	OS	HT115	-1.82668685019629	3.3832614415498	0.077361422056043	0.119197037039623	OS	HT115	NRBP2
Q9NSY0	LI	NCI-H508	-0.00444658190267022	0.0313336293597859	0.977849214423423	0.850649177412606	LI	NCI-H508	NRBP2
Q9NSY0	AL	SNU-61	-0.558666518486631	1.25990619129172	0.334802649314801	0.572679844426512	AL	SNU-61	NRBP2
Q9NSY0	IM	NCI-H508	0.86658131634663	-0.956990536343383	0.439563416275923	0.678843789103104	IM	NCI-H508	NRBP2
Q9NSY0	RA	HT115	-0.618232986233219	1.28501173014324	0.327509736253202	0.312302250897964	RA	HT115	NRBP2
Q9NSY0	OS	NCI-H508	0.896170698629267	-0.7504606904276	0.531254142374954	0.649623295922348	OS	NCI-H508	NRBP2
Q9NSY0	WI	HCT-15	-0.281199752546814	0.479169427773449	0.679095876260797	0.755654518997092	WI	HCT-15	NRBP2
Q9NSY0	IM	SNU-61	0.410711204335903	-0.696062240154879	0.558400733442787	0.974219699825029	IM	SNU-61	NRBP2
Q9NSY0	IM	LS1034	0.0584779173090253	-0.0377489239005713	0.973316983934268	0.997650020780388	IM	LS1034	NRBP2
Q9NSY0	WI	LS1034	0.154373654116385	-0.137312121077044	0.903360126468926	0.985584111419909	WI	LS1034	NRBP2
Q9NSY0	OS	LS1034	-0.477831232266451	0.37719034122233	0.742294788473948	0.430728946914694	OS	LS1034	NRBP2
Q9NSY0	LI	HCT-15	-0.959852559788524	1.76179697554447	0.220163486847187	0.236856901090672	LI	HCT-15	NRBP2
Q9NSY0	TR	LS1034	0.615832022838362	-0.762285855693537	0.52552082956268	0.999109878891908	TR	LS1034	NRBP2
Q9NSY0	RA	LS1034	0.325525232255909	-0.278823000775195	0.806566023570948	0.994419812700013	RA	LS1034	NRBP2
Q9NSY0	TR	HCT-15	-0.517211488214977	0.694795484339059	0.559048017391101	0.950508950069074	TR	HCT-15	NRBP2
Q9NSY0	TR	SNU-61	1.57577758150912	-1.93719313460132	0.192325433509542	0.998845880050691	TR	SNU-61	NRBP2
Q9NSY0	WI	MDST8	-0.0526720605474919	0.0776139743539946	0.945201096547506	0.990877673331495	WI	MDST8	NRBP2
Q9NSY0	OS	MDST8	0.349902442655602	-0.421537933198218	0.714347380019367	0.543617633569167	OS	MDST8	NRBP2
Q9NSY0	OS	SNU-61	0.996595350973367	-2.19904496201444	0.158915799263661	0.99979601664397	OS	SNU-61	NRBP2
Q9NSY0	AL	HCT-15	0.180036759620828	-0.44502361920739	0.69983180703733	0.99940727993091	AL	HCT-15	NRBP2
Q9NSY0	AL	HT115	-1.55847731048915	5.86533954650119	0.0278589208467857	0.0423280838949634	AL	HT115	NRBP2
Q9NSY0	IM	HCT-15	-0.272711653876571	0.423976778301931	0.712830640979003	0.997789384455029	IM	HCT-15	NRBP2
Q9NSY0	IM	HT115	-1.97892544078887	3.28041321766855	0.0817005757474301	0.132082586407399	IM	HT115	NRBP2
Q9NSY0	AL	MDST8	-1.51881257215172	2.30238394834852	0.147906186942624	0.183254128849306	AL	MDST8	NRBP2
Q9NSY0	WI	HT115	-0.00748875232994894	0.0103543514492873	0.992678564110324	0.999812207143532	WI	HT115	NRBP2
Q9NSY0	TR	NCI-H508	-0.18453258102761	0.374549830049513	0.743980208719625	0.579312698997409	TR	NCI-H508	NRBP2
Q9NSY0	RA	MDST8	0.234993443182959	-0.241841088814552	0.831439421425554	0.877058931207454	RA	MDST8	NRBP2
Q9NSY0	AL	NCI-H508	1.06311532722852	-1.0867818475332	0.390667881218598	0.805477403261233	AL	NCI-H508	NRBP2
Q9NSY0	AL	LS1034	-1.05399613133936	1.90751835526058	0.196692040250777	0.985462669285852	AL	LS1034	NRBP2
Q9NSY0	WI	NCI-H508	0.111755931528392	-0.103503103783693	0.927007482604131	0.842007888887229	WI	NCI-H508	NRBP2
Q9NSY0	LI	LS1034	0.682118098350906	-0.559253556083652	0.632258160367685	0.958829954742544	LI	LS1034	NRBP2
Q9NSY0	TR	HT115	-0.88931686450236	1.30314331258093	0.322361596659386	0.767706411641943	TR	HT115	NRBP2
Q9NSY0	LI	MDST8	-0.263880890650074	0.30939616957888	0.786278761083347	0.655495866255124	LI	MDST8	NRBP2
Q9NSY0	WI	SNU-61	1.05500350210929	-3.55610058095188	0.0707839015228074	0.671841091484444	WI	SNU-61	NRBP2
Q9NSY0	RA	SNU-61	0.566950689122917	-0.578575536100545	0.621348303592954	0.910171744444235	RA	SNU-61	NRBP2
Q9NSY0	IM	MDST8	-0.826058673392358	3.09785595620272	0.0903092197952016	0.549771190871423	IM	MDST8	NRBP2
Q9NSY0	LI	HT115	-1.68134155791796	2.85126000414547	0.104142607798546	0.147721513694915	LI	HT115	NRBP2
Q9NSY1	LI	SNU-61	-1.25201645044663	1.36287600753645	0.306083423282181	0.463384417018161	LI	SNU-61	BMP2K
Q9NSY1	RA	HT115	-1.30158107747978	2.15490059641059	0.16396277529148	0.273157123216303	RA	HT115	BMP2K
Q9NSY1	IM	HCT-15	-0.224779402518437	0.74939383760534	0.531774337685904	0.997789384455029	IM	HCT-15	BMP2K
Q9NSY1	RA	LS1034	-0.997367357846744	1.07277768118696	0.395639974733575	0.994419812700013	RA	LS1034	BMP2K
Q9NSY1	IM	LS1034	0.543076399844097	-1.57133044005338	0.25670965623845	0.997650020780388	IM	LS1034	BMP2K
Q9NSY1	TR	MDST8	1.80191141616202	-2.43072647850112	0.135647442946336	0.0850618824662397	TR	MDST8	BMP2K
Q9NSY1	WI	MDST8	0.34078781344114	-1.51875790844151	0.268153509844663	0.990877673331495	WI	MDST8	BMP2K
Q9NSY1	RA	MDST8	-0.413931618521054	1.11111152453359	0.382197794650259	0.700287891152893	RA	MDST8	BMP2K
Q9NSY1	TR	LS1034	-0.00776918050865505	0.00426973984088469	0.996980851764857	0.999694525423844	TR	LS1034	BMP2K
Q9NSY1	RA	HCT-15	-0.428304206268969	0.844703063297954	0.487212660134839	0.972638091032765	RA	HCT-15	BMP2K
Q9NSY1	IM	SNU-61	-0.026144029416741	0.0454140131882917	0.967903988014784	0.997181635156531	IM	SNU-61	BMP2K
Q9NSY1	WI	HCT-15	-0.0330613885932712	0.0717749279298929	0.94931270044134	0.816741624180219	WI	HCT-15	BMP2K
Q9NSY1	RA	NCI-H508	-1.71935661666659	4.2892813781185	0.0502890660864975	0.276344879130727	RA	NCI-H508	BMP2K
Q9NSY1	WI	LS1034	-0.42792296904658	0.905400274009587	0.460818049557528	0.985584111419909	WI	LS1034	BMP2K
Q9NSY1	WI	HT115	1.01583406835752	-6.72597249002929	0.0213980187664022	0.999812207143532	WI	HT115	BMP2K
Q9NSY1	LI	HCT-15	-0.799198972852497	0.809892330416241	0.503042402127726	0.292841342629973	LI	HCT-15	BMP2K
Q9NSY1	TR	NCI-H508	-1.17123779516254	1.59841330007809	0.251057517929682	0.450720885640443	TR	NCI-H508	BMP2K
Q9NSY1	AL	NCI-H508	-1.26078226459192	7.24687673240567	0.0185142154810894	0.805477403261233	AL	NCI-H508	BMP2K
Q9NSY1	TR	HCT-15	-0.7464197524745	0.626032057194702	0.595215757090926	0.950508950069074	TR	HCT-15	BMP2K
Q9NSY1	LI	HT115	-0.497833576663312	0.728543611446349	0.542038764555836	0.282144685987098	LI	HT115	BMP2K
Q9NSY1	WI	NCI-H508	-1.79097453782668	4.59307966422912	0.0442770556597273	0.835788361150097	WI	NCI-H508	BMP2K
Q9NSY1	OS	HCT-15	-0.286232750242997	0.665356021141224	0.574284810037437	0.672237716071725	OS	HCT-15	BMP2K
Q9NSY1	AL	LS1034	-0.471925607434118	1.46250196954858	0.281125029641324	0.985462669285852	AL	LS1034	BMP2K
Q9NSY1	OS	HT115	-0.884527345043813	2.79810523386355	0.10751547126729	0.119197037039623	OS	HT115	BMP2K
Q9NSY1	AL	HCT-15	-0.345960317658202	0.979231490167236	0.430726923371711	0.99940727993091	AL	HCT-15	BMP2K
Q9NSY1	IM	HT115	-0.454271251985262	0.515866935011533	0.657313997467209	0.27488946731016	IM	HT115	BMP2K
Q9NSY1	AL	MDST8	-0.502991461851268	1.1841245240244	0.358021342536188	0.262118102665961	AL	MDST8	BMP2K
Q9NSY1	LI	MDST8	-0.0876325051150061	0.625401503100832	0.595556746517342	0.63547117869127	LI	MDST8	BMP2K
Q9NSY1	LI	NCI-H508	-2.35194252842644	6.80326528384853	0.0209296398602172	0.347889716824395	LI	NCI-H508	BMP2K
Q9NSY1	IM	MDST8	0.892262120388652	-1.83570339878376	0.207821274516648	0.549771190871423	IM	MDST8	BMP2K
Q9NSY1	TR	SNU-61	0.427567063630331	-0.394379978811295	0.731380669316351	0.998845880050691	TR	SNU-61	BMP2K
Q9NSY1	IM	NCI-H508	-0.844525701422596	2.031775006527	0.17924724550968	0.580262112075825	IM	NCI-H508	BMP2K
Q9NSY1	WI	SNU-61	0.36498490930003	-0.865391037285167	0.478045324521125	0.679970051976905	WI	SNU-61	BMP2K
Q9NSY1	AL	HT115	-1.38893792077493	2.24335871765937	0.154061162124081	0.0637792588749762	AL	HT115	BMP2K
Q9NSY1	OS	LS1034	-0.701628008171028	0.786510115982843	0.513962382396043	0.430583098237541	OS	LS1034	BMP2K
Q9NSY1	TR	HT115	-0.738544929796707	1.63510196284173	0.243653151622868	0.760916809576333	TR	HT115	BMP2K
Q9NSY1	OS	NCI-H508	-1.41115058975314	5.78833588177742	0.0285733998125143	0.548622021041166	OS	NCI-H508	BMP2K
Q9NSY1	AL	SNU-61	-1.24269033124835	1.91637238925435	0.195375414616972	0.572679844426512	AL	SNU-61	BMP2K
Q9NSY1	RA	SNU-61	-1.19896485618474	1.16306433858603	0.364807759290887	0.910171744444235	RA	SNU-61	BMP2K
Q9NSY1	LI	LS1034	-0.472638231855394	0.479889626247653	0.678663322674647	0.958829954742544	LI	LS1034	BMP2K
Q9NSY1	OS	MDST8	-0.0401451534884635	0.110362413057325	0.922198532541196	0.596169312125315	OS	MDST8	BMP2K
Q9NSY1	OS	SNU-61	-0.345335907095896	0.286886784182849	0.801189886677327	0.99979601664397	OS	SNU-61	BMP2K
Q9NWZ3	WI	MDST8	-0.0375916961105379	0.133534684627436	0.905994852529063	0.990877673331495	WI	MDST8	IRAK4
Q9NWZ3	TR	MDST8	0.701387445739975	-1.09304378593939	0.388467589338517	0.151024389007496	TR	MDST8	IRAK4
Q9NWZ3	IM	SNU-61	-0.110688020147703	0.131840761460385	0.907176992979186	0.997181635156531	IM	SNU-61	IRAK4
Q9NWZ3	TR	NCI-H508	0.186690999925662	-0.594699208725656	0.612363344568962	0.555950985438204	TR	NCI-H508	IRAK4
Q9NWZ3	AL	MDST8	-1.74360627227661	4.7371116373607	0.0417893246347382	0.14581139328562	AL	MDST8	IRAK4
Q9NWZ3	LI	SNU-61	0.201361535543329	-0.156023994399668	0.890339735310981	0.522452408481551	LI	SNU-61	IRAK4
Q9NWZ3	RA	MDST8	-0.592882857014266	1.20926252052734	0.350113895591115	0.700287891152893	RA	MDST8	IRAK4
Q9NWZ3	IM	LS1034	-0.0328719412123191	0.109078740320478	0.923098091858586	0.997650020780388	IM	LS1034	IRAK4
Q9NWZ3	LI	HCT-15	-1.14227892331622	2.19307181633725	0.159586149920753	0.222903973425384	LI	HCT-15	IRAK4
Q9NWZ3	RA	NCI-H508	-0.160517057639638	0.30964451126913	0.786115059081617	0.477627719071817	RA	NCI-H508	IRAK4
Q9NWZ3	IM	HCT-15	-0.148411156460849	0.172844060490182	0.87868351868054	0.997789384455029	IM	HCT-15	IRAK4
Q9NWZ3	OS	HT115	0.378551258844509	-0.44155740611868	0.701961349756575	0.261332439651826	OS	HT115	IRAK4
Q9NWZ3	WI	SNU-61	-0.683231764834057	0.804528992644994	0.505526713075672	0.679970051976905	WI	SNU-61	IRAK4
Q9NWZ3	OS	LS1034	-0.832108741469148	4.18361104263709	0.0526618460353789	0.36649831733042	OS	LS1034	IRAK4
Q9NWZ3	WI	LS1034	0.250830874084797	-0.354991223131939	0.756536383707088	0.985584111419909	WI	LS1034	IRAK4
Q9NWZ3	LI	NCI-H508	0.219739988424255	-0.359867040791531	0.753394468800931	0.792274744275004	LI	NCI-H508	IRAK4
Q9NWZ3	WI	HCT-15	-0.404423024354263	0.43305092579286	0.707206349516141	0.760567262786103	WI	HCT-15	IRAK4
Q9NWZ3	OS	SNU-61	-0.10204675768417	0.122153236318263	0.913945037141666	0.99979601664397	OS	SNU-61	IRAK4
Q9NWZ3	AL	SNU-61	0.508781397706191	-0.431197813773941	0.708352491540762	0.582037991219703	AL	SNU-61	IRAK4
Q9NWZ3	TR	SNU-61	0.929118079415456	-0.490955348244605	0.672042575605483	0.998845880050691	TR	SNU-61	IRAK4
Q9NWZ3	AL	NCI-H508	-0.241360358119899	0.355305684504039	0.756333516221826	0.930582081158802	AL	NCI-H508	IRAK4
Q9NWZ3	TR	HCT-15	-1.21712475565895	2.6546994099557	0.117422681002085	0.950508950069074	TR	HCT-15	IRAK4
Q9NWZ3	AL	LS1034	-0.675159363735898	0.490667067408174	0.672214450846535	0.985462669285852	AL	LS1034	IRAK4
Q9NWZ3	LI	LS1034	0.534078905973319	-0.706643067377421	0.553021073350119	0.958829954742544	LI	LS1034	IRAK4
Q9NWZ3	AL	HCT-15	-0.26085729158334	0.364327561317356	0.750526958250035	0.99940727993091	AL	HCT-15	IRAK4
Q9NWZ3	LI	HT115	0.580995263158264	-1.14485164232037	0.370797756680749	0.234843546960915	LI	HT115	IRAK4
Q9NWZ3	LI	MDST8	0.300869745656654	-0.292951101909427	0.797158559550558	0.655495866255124	LI	MDST8	IRAK4
Q9NWZ3	RA	SNU-61	-0.203344023290993	0.263385016387719	0.816906968413614	0.910171744444235	RA	SNU-61	IRAK4
Q9NWZ3	IM	HT115	-0.651230187278339	0.719526368851667	0.546535644477061	0.251272779898813	IM	HT115	IRAK4
Q9NWZ3	AL	HT115	-1.18118217196013	2.53049743054595	0.127072979436041	0.0583108331355577	AL	HT115	IRAK4
Q9NWZ3	RA	HCT-15	0.0466021801772369	-0.0759267867749856	0.946388864000159	0.98282086552588	RA	HCT-15	IRAK4
Q9NWZ3	RA	LS1034	0.107298033437891	-0.131107790267414	0.907688634572531	0.994419812700013	RA	LS1034	IRAK4
Q9NWZ3	IM	NCI-H508	-0.448982365340188	0.668907889825328	0.572426786352081	0.699884808470777	IM	NCI-H508	IRAK4
Q9NWZ3	WI	HT115	1.35556800241027	-4.60615794422132	0.0440423233497447	0.999812207143532	WI	HT115	IRAK4
Q9NWZ3	TR	HT115	0.0653270445161868	-0.531094061017001	0.648433221229001	0.930415708115243	TR	HT115	IRAK4
Q9NWZ3	TR	LS1034	0.910672393226425	-3.7736218301794	0.0635978577745542	0.999109878891908	TR	LS1034	IRAK4
Q9NWZ3	RA	HT115	-0.203070170760208	1.21482140899322	0.34839320232097	0.312302250897964	RA	HT115	IRAK4
Q9NWZ3	OS	MDST8	-0.119591057887457	0.388686906497315	0.7349841303659	0.548639642681973	OS	MDST8	IRAK4
Q9NWZ3	OS	NCI-H508	0.208959196223642	-0.424208252175348	0.712686797318703	0.687941923388452	OS	NCI-H508	IRAK4
Q9NWZ3	WI	NCI-H508	0.20044348000781	-0.293493297263004	0.796798627266418	0.840094827759078	WI	NCI-H508	IRAK4
Q9NWZ3	OS	HCT-15	-0.749396274817594	1.30101255277645	0.322961486036981	0.621628149569675	OS	HCT-15	IRAK4
Q9NWZ3	IM	MDST8	-0.414862816013966	0.339131828172471	0.766808724584955	0.593114904090964	IM	MDST8	IRAK4
Q9NYL2	IM	SNU-61	3.50317014756153	-0.851343515087282	0.484250696540731	0.974219699825029	IM	SNU-61	MAP3K20
Q9NYL2	TR	MDST8	-1.21252081020929	1.89761192319714	0.198179254014459	0.104155302171787	TR	MDST8	MAP3K20
Q9NYL2	LI	SNU-61	5.39032307790536	-1.19532735818735	0.354471667794197	0.463384417018161	LI	SNU-61	MAP3K20
Q9NYL2	IM	HT115	1.85125535563639	-0.676572566080527	0.568435718671171	0.255344836665231	IM	HT115	MAP3K20
Q9NYL2	IM	LS1034	1.51618147983969	-1.27095635281317	0.331568880470089	0.997650020780388	IM	LS1034	MAP3K20
Q9NYL2	LI	HCT-15	2.3280554036023	-0.974056773881143	0.432765550349043	0.284283162826918	LI	HCT-15	MAP3K20
Q9NYL2	WI	MDST8	-1.14009817286055	1.89711821159314	0.198253765285195	0.990877673331495	WI	MDST8	MAP3K20
Q9NYL2	RA	LS1034	0.840072220573261	-0.456736712596298	0.692668865258468	0.994419812700013	RA	LS1034	MAP3K20
Q9NYL2	RA	HCT-15	-0.946761054431914	0.553186765185456	0.635715526643213	0.981665002379031	RA	HCT-15	MAP3K20
Q9NYL2	IM	NCI-H508	-3.35117690281251	2.08542995014343	0.172358375221523	0.580262112075825	IM	NCI-H508	MAP3K20
Q9NYL2	RA	NCI-H508	-1.22717799954836	0.543465900215126	0.641286806446924	0.443046392591663	RA	NCI-H508	MAP3K20
Q9NYL2	OS	HCT-15	2.14375592325328	-0.984214592642257	0.428773658563269	0.642524890060477	OS	HCT-15	MAP3K20
Q9NYL2	RA	HT115	-0.987947030286295	0.883363796279007	0.470225197077434	0.369109397900446	RA	HT115	MAP3K20
Q9NYL2	WI	LS1034	1.1445296654129	-1.10724509221777	0.383529723677966	0.985584111419909	WI	LS1034	MAP3K20
Q9NYL2	LI	NCI-H508	-1.28491003665075	0.572164292039715	0.624951139595904	0.740324762726449	LI	NCI-H508	MAP3K20
Q9NYL2	OS	HT115	2.15768238161305	-1.41602995666725	0.292439557387029	0.154425152041875	OS	HT115	MAP3K20
Q9NYL2	AL	MDST8	-3.60715745649141	4.71741043739632	0.0421173124272912	0.14581139328562	AL	MDST8	MAP3K20
Q9NYL2	AL	NCI-H508	0.0577988967792198	-0.187500594254774	0.868567204337939	0.98558282389182	AL	NCI-H508	MAP3K20
Q9NYL2	AL	SNU-61	5.04990350926367	-1.19492305583905	0.354599051366625	0.572679844426512	AL	SNU-61	MAP3K20
Q9NYL2	TR	HCT-15	0.343643006578966	-0.226138820609024	0.842101646476567	0.992670175454998	TR	HCT-15	MAP3K20
Q9NYL2	TR	NCI-H508	-2.37121620140855	1.03769295739765	0.408412805313666	0.505906511812568	TR	NCI-H508	MAP3K20
Q9NYL2	IM	HCT-15	-0.0349475339290697	0.0304020531219471	0.978507467807213	0.997789384455029	IM	HCT-15	MAP3K20
Q9NYL2	OS	SNU-61	4.46578311165136	-0.766929242094737	0.523285875280871	0.99979601664397	OS	SNU-61	MAP3K20
Q9NYL2	WI	SNU-61	4.7828767757886	-1.20643262172395	0.350993717617845	0.671841091484444	WI	SNU-61	MAP3K20
Q9NYL2	OS	MDST8	-2.79956498850422	15.7788183184859	0.0039924923989842	0.18789735533014	OS	MDST8	MAP3K20
Q9NYL2	WI	HCT-15	2.20480158710565	-1.0453709145705	0.405578554238383	0.739262355176615	WI	HCT-15	MAP3K20
Q9NYL2	RA	SNU-61	6.74557419070759	-1.63717218632676	0.243243792954593	0.910171744444235	RA	SNU-61	MAP3K20
Q9NYL2	WI	HT115	-1.57788237684716	0.74744444581345	0.532726115987974	0.999812207143532	WI	HT115	MAP3K20
Q9NYL2	AL	HT115	1.05732415349333	-1.35262986131587	0.308803013506004	0.093715608662779	AL	HT115	MAP3K20
Q9NYL2	RA	MDST8	-1.44611989827286	1.883276577723	0.200358056704309	0.642966723401375	RA	MDST8	MAP3K20
Q9NYL2	WI	NCI-H508	-2.1056435166951	0.944390294493161	0.444656229214357	0.835788361150097	WI	NCI-H508	MAP3K20
Q9NYL2	TR	LS1034	0.54312607573173	-0.24050677986161	0.832343208476753	0.999109878891908	TR	LS1034	MAP3K20
Q9NYL2	OS	LS1034	3.10233579821513	-3.2173943362303	0.0845339968483657	0.36649831733042	OS	LS1034	MAP3K20
Q9NYL2	LI	LS1034	2.09116455231945	-1.72120948215624	0.227353656726947	0.958829954742544	LI	LS1034	MAP3K20
Q9NYL2	TR	SNU-61	5.61495709062734	-1.14826642571603	0.369666015488136	0.998845880050691	TR	SNU-61	MAP3K20
Q9NYL2	LI	MDST8	-2.51006932069025	2.15976131693851	0.163396406376223	0.550891941082306	LI	MDST8	MAP3K20
Q9NYL2	AL	HCT-15	1.81322258200997	-1.06772777326657	0.397450445521335	0.99940727993091	AL	HCT-15	MAP3K20
Q9NYL2	LI	HT115	1.15743077656039	-0.500354656906576	0.66645652445926	0.327738708708183	LI	HT115	MAP3K20
Q9NYL2	OS	NCI-H508	-3.25023416025054	1.1759272052809	0.360645142043605	0.623723840264136	OS	NCI-H508	MAP3K20
Q9NYL2	TR	HT115	-1.08504520163699	1.23844229856307	0.341192519332915	0.767706411641943	TR	HT115	MAP3K20
Q9NYL2	AL	LS1034	1.01495009324692	-1.026074208247	0.412743837226092	0.985462669285852	AL	LS1034	MAP3K20
Q9NYL2	IM	MDST8	-1.72429367704605	1.28432837453998	0.32770569748446	0.549771190871423	IM	MDST8	MAP3K20
Q9NYV4	RA	SNU-61	-2.790329414772	2.26416371388423	0.151852100137752	0.910171744444235	RA	SNU-61	CDK12
Q9NYV4	LI	SNU-61	-0.8132300700812	0.968840949283835	0.434830978546513	0.463384417018161	LI	SNU-61	CDK12
Q9NYV4	IM	LS1034	0.177746217506674	-0.210312180824409	0.852904489043776	0.997650020780388	IM	LS1034	CDK12
Q9NYV4	TR	HCT-15	-0.66362817994174	0.756368992159263	0.528382085192925	0.950508950069074	TR	HCT-15	CDK12
Q9NYV4	IM	SNU-61	-1.2920730094891	0.704254677858463	0.55423121348937	0.974219699825029	IM	SNU-61	CDK12
Q9NYV4	WI	MDST8	-0.101189716723394	0.0469719164153209	0.966804144839714	0.990877673331495	WI	MDST8	CDK12
Q9NYV4	OS	HCT-15	-0.302029852697594	0.263377564893222	0.816911974706463	0.724451802408299	OS	HCT-15	CDK12
Q9NYV4	IM	HT115	-1.78803821046517	1.10143492713221	0.385541236497913	0.214507518961664	IM	HT115	CDK12
Q9NYV4	OS	LS1034	-0.762775007391713	0.897915637731868	0.463990899795168	0.409475216462566	OS	LS1034	CDK12
Q9NYV4	TR	NCI-H508	-1.00031050514882	2.0817878321327	0.172814521241511	0.408882713273026	TR	NCI-H508	CDK12
Q9NYV4	RA	NCI-H508	-0.729391600053282	1.5269147300283	0.266336015919292	0.35492131422124	RA	NCI-H508	CDK12
Q9NYV4	TR	MDST8	-1.56074845949801	2.25243731491305	0.153091801540118	0.091187082345417	TR	MDST8	CDK12
Q9NYV4	IM	HCT-15	-0.6376849864089	2.11369662062507	0.168873232762341	0.997789384455029	IM	HCT-15	CDK12
Q9NYV4	OS	HT115	-2.72642594198107	1.85429054593756	0.204862066359057	0.138400076582123	OS	HT115	CDK12
Q9NYV4	LI	HCT-15	-0.577246564810292	0.623771005059887	0.596439265347562	0.311781698435853	LI	HCT-15	CDK12
Q9NYV4	AL	NCI-H508	-0.157557591609433	0.141964590181101	0.900117868862478	0.98558282389182	AL	NCI-H508	CDK12
Q9NYV4	AL	MDST8	2.70181838533841	-2.23660464634222	0.154787805383938	0.186086431545637	AL	MDST8	CDK12
Q9NYV4	WI	LS1034	0.485053461543995	-0.726308044106283	0.543150384434773	0.985584111419909	WI	LS1034	CDK12
Q9NYV4	OS	MDST8	0.307753268461722	-0.227412126805243	0.841234926766207	0.573779165212764	OS	MDST8	CDK12
Q9NYV4	AL	SNU-61	-1.34770774562865	1.21359157117804	0.348773021925914	0.572679844426512	AL	SNU-61	CDK12
Q9NYV4	WI	SNU-61	-1.58674978877045	1.24549547947438	0.339076821846899	0.671841091484444	WI	SNU-61	CDK12
Q9NYV4	IM	NCI-H508	-0.189896959862208	0.267016868631553	0.814468607249483	0.768760229535275	IM	NCI-H508	CDK12
Q9NYV4	AL	HT115	-2.22715961399029	3.79554573037636	0.0629329670305103	0.0488572800368437	AL	HT115	CDK12
Q9NYV4	WI	HCT-15	-0.163691323174187	0.225228363839901	0.842721604192339	0.799512114668578	WI	HCT-15	CDK12
Q9NYV4	LI	NCI-H508	-0.700079081794612	0.852278009545054	0.483835342964223	0.680613132940607	LI	NCI-H508	CDK12
Q9NYV4	LI	LS1034	-0.730313086871593	1.75357871709515	0.221595024772898	0.958829954742544	LI	LS1034	CDK12
Q9NYV4	RA	HT115	-2.51235356873219	2.66410952704236	0.116733963742809	0.255567518437582	RA	HT115	CDK12
Q9NYV4	WI	HT115	1.33393653749423	-1.214354672993	0.348537290076005	0.999812207143532	WI	HT115	CDK12
Q9NYV4	TR	SNU-61	-2.73094135165488	2.37393012719618	0.140891664281032	0.998845880050691	TR	SNU-61	CDK12
Q9NYV4	WI	NCI-H508	0.318584930686882	-0.27129854488601	0.811598364481818	0.840464439659748	WI	NCI-H508	CDK12
Q9NYV4	RA	LS1034	-1.08208820749775	4.9472078945605	0.038513311351542	0.994419812700013	RA	LS1034	CDK12
Q9NYV4	IM	MDST8	-0.017268899599463	0.0129785005264135	0.990823200698408	0.641182912852883	IM	MDST8	CDK12
Q9NYV4	RA	HCT-15	-0.0441498453722984	0.0834434139423486	0.941099036031904	0.98282086552588	RA	HCT-15	CDK12
Q9NYV4	TR	HT115	-0.93410064974464	0.846668217646995	0.4863341885067	0.837256177022386	TR	HT115	CDK12
Q9NYV4	TR	LS1034	-0.156277653180185	0.247172236608271	0.827832657536051	0.999109878891908	TR	LS1034	CDK12
Q9NYV4	AL	HCT-15	-1.07757602234101	1.10161264731588	0.385479530304164	0.99940727993091	AL	HCT-15	CDK12
Q9NYV4	OS	SNU-61	-1.62303586344488	2.00774463996094	0.18245357588556	0.99979601664397	OS	SNU-61	CDK12
Q9NYV4	AL	LS1034	-0.681132175713618	1.72086486423711	0.227416013953415	0.985462669285852	AL	LS1034	CDK12
Q9NYV4	LI	HT115	-1.88016126976037	2.1262265016962	0.167359016275104	0.174376629474697	LI	HT115	CDK12
Q9NYV4	LI	MDST8	-1.11787613470829	0.905116683407332	0.460937851902887	0.591002903679048	LI	MDST8	CDK12
Q9NYV4	OS	NCI-H508	-0.956133222597762	1.21456496747736	0.348472360578848	0.623723840264136	OS	NCI-H508	CDK12
Q9NYV4	RA	MDST8	-1.24664604049266	1.082703853183	0.39210840127645	0.700287891152893	RA	MDST8	CDK12
Q9NZJ5	LI	SNU-61	-1.41860385582258	1.11083548819117	0.382292709341046	0.463384417018161	LI	SNU-61	EIF2AK3
Q9NZJ5	TR	NCI-H508	0.826985944931749	-2.851324277604	0.104138620708366	0.406369175458458	TR	NCI-H508	EIF2AK3
Q9NZJ5	RA	HT115	-2.75673448225036	2.63888471537308	0.118593076979962	0.255567518437582	RA	HT115	EIF2AK3
Q9NZJ5	RA	HCT-15	0.678865404904177	-1.11117709813713	0.382175251231489	0.972638091032765	RA	HCT-15	EIF2AK3
Q9NZJ5	TR	MDST8	1.42933628505165	-1.71515025004093	0.2284533175211	0.113338325770429	TR	MDST8	EIF2AK3
Q9NZJ5	WI	MDST8	-0.0607398179884209	0.0411577745056967	0.970909375546981	0.990877673331495	WI	MDST8	EIF2AK3
Q9NZJ5	TR	HCT-15	0.00984088863572941	-0.0184211548575893	0.986975381376136	0.992670175454998	TR	HCT-15	EIF2AK3
Q9NZJ5	LI	HCT-15	-0.460740108376642	0.736305415721816	0.53819590589935	0.295626435813332	LI	HCT-15	EIF2AK3
Q9NZJ5	LI	NCI-H508	-0.16317779867347	0.225099195292936	0.842809574067671	0.81792471829282	LI	NCI-H508	EIF2AK3
Q9NZJ5	IM	SNU-61	-0.652998770271046	0.402317567996779	0.726375316641253	0.974219699825029	IM	SNU-61	EIF2AK3
Q9NZJ5	RA	SNU-61	-1.94696265736972	1.11043943567325	0.382428938583504	0.910171744444235	RA	SNU-61	EIF2AK3
Q9NZJ5	IM	NCI-H508	0.900901345192398	-0.752943042566323	0.530045638078501	0.697845782041756	IM	NCI-H508	EIF2AK3
Q9NZJ5	AL	HCT-15	-0.249264721417026	0.191684292747392	0.865686883992477	0.99940727993091	AL	HCT-15	EIF2AK3
Q9NZJ5	WI	LS1034	0.935401999955873	-1.33083040471539	0.314688311527215	0.985584111419909	WI	LS1034	EIF2AK3
Q9NZJ5	IM	LS1034	0.394801158745627	-3.57066102752407	0.070267087859751	0.997650020780388	IM	LS1034	EIF2AK3
Q9NZJ5	AL	MDST8	2.41080122671496	-4.1459295698563	0.0535475898848812	0.15332093615234	AL	MDST8	EIF2AK3
Q9NZJ5	OS	LS1034	-0.895936379515054	2.47805429921499	0.131482594132559	0.36649831733042	OS	LS1034	EIF2AK3
Q9NZJ5	OS	HCT-15	0.00219474576724521	-0.00161138857087796	0.998860576954054	0.77423136269005	OS	HCT-15	EIF2AK3
Q9NZJ5	WI	NCI-H508	0.286878312586398	-0.439070879644296	0.703491748922825	0.835788361150097	WI	NCI-H508	EIF2AK3
Q9NZJ5	RA	NCI-H508	0.679790843123712	-1.15202863954155	0.368423763549689	0.393797343532887	RA	NCI-H508	EIF2AK3
Q9NZJ5	IM	MDST8	-0.407372442631968	0.398951965563736	0.728494940241345	0.579945091778342	IM	MDST8	EIF2AK3
Q9NZJ5	AL	HT115	-3.36972405329195	3.66699944318171	0.0669812132576825	0.0490595762139155	AL	HT115	EIF2AK3
Q9NZJ5	OS	HT115	-3.71067205635402	6.2093874857506	0.0249686818677584	0.108661936047935	OS	HT115	EIF2AK3
Q9NZJ5	TR	SNU-61	-1.60186043679089	1.19113390303928	0.35579552103669	0.998845880050691	TR	SNU-61	EIF2AK3
Q9NZJ5	OS	SNU-61	-0.749083844657075	0.683865799313412	0.564661446158286	0.99979601664397	OS	SNU-61	EIF2AK3
Q9NZJ5	IM	HT115	-2.9153402006498	3.63353152155145	0.0680970359339505	0.132082586407399	IM	HT115	EIF2AK3
Q9NZJ5	TR	HT115	-1.16493559145599	2.35165297272532	0.143025476601587	0.760916809576333	TR	HT115	EIF2AK3
Q9NZJ5	WI	SNU-61	-1.06325020380484	0.77638069352152	0.51876513634293	0.679970051976905	WI	SNU-61	EIF2AK3
Q9NZJ5	IM	HCT-15	0.0194940711971257	-0.036923897609361	0.97389975619686	0.997789384455029	IM	HCT-15	EIF2AK3
Q9NZJ5	RA	LS1034	-1.0170496354495	1.18027877523982	0.359249496015508	0.994419812700013	RA	LS1034	EIF2AK3
Q9NZJ5	AL	LS1034	-0.194073861009167	0.335449831359294	0.769204952171545	0.985462669285852	AL	LS1034	EIF2AK3
Q9NZJ5	AL	NCI-H508	0.335623687901109	-0.369776306396548	0.747033042593675	0.926786325388084	AL	NCI-H508	EIF2AK3
Q9NZJ5	TR	LS1034	0.250564342186841	-0.57944511017684	0.620860959530128	0.999109878891908	TR	LS1034	EIF2AK3
Q9NZJ5	WI	HT115	0.577809501974853	-0.458487592728518	0.691602582891746	0.999812207143532	WI	HT115	EIF2AK3
Q9NZJ5	OS	NCI-H508	-0.554048947536407	0.639511925983774	0.587966567727506	0.657741690312103	OS	NCI-H508	EIF2AK3
Q9NZJ5	AL	SNU-61	-0.393562594314375	0.516158289591675	0.657143198731106	0.582037991219703	AL	SNU-61	EIF2AK3
Q9NZJ5	OS	MDST8	0.374252857824609	-1.67676203604857	0.235583959523051	0.405805516330695	OS	MDST8	EIF2AK3
Q9NZJ5	LI	MDST8	-0.00481337776041957	0.00588071405139181	0.995841743166925	0.704983993608914	LI	MDST8	EIF2AK3
Q9NZJ5	WI	HCT-15	0.0920251751667417	-0.0785330035508113	0.944554204389807	0.816741624180219	WI	HCT-15	EIF2AK3
Q9NZJ5	LI	HT115	-2.76821387597261	3.71197715495532	0.0655229039254271	0.141302322506877	LI	HT115	EIF2AK3
Q9NZJ5	RA	MDST8	-0.0363112960065943	0.0930776040123095	0.934326281409157	0.889611830186951	RA	MDST8	EIF2AK3
Q9NZJ5	LI	LS1034	-0.363873929850649	1.5286026019717	0.265961880181677	0.958829954742544	LI	LS1034	EIF2AK3
Q9P0L2	TR	MDST8	3.54037695655336	-3.6722838335515	0.0668074544427908	0.0623874800394788	TR	MDST8	MARK1
Q9P0L2	IM	LS1034	0.76710886262004	-0.925699945850005	0.452327204214328	0.997650020780388	IM	LS1034	MARK1
Q9P0L2	WI	LS1034	0.486537981865517	-3.05087762719049	0.092733894919954	0.985584111419909	WI	LS1034	MARK1
Q9P0L2	IM	MDST8	-1.63012601603568	1.18395547819333	0.358075224378041	0.549771190871423	IM	MDST8	MARK1
Q9P0L2	OS	HT115	-3.62333013895506	7.0831388312835	0.0193550998250123	0.0937341901425607	OS	HT115	MARK1
Q9P0L2	LI	SNU-61	-2.45464634083858	1.22799872016043	0.344354164816374	0.463384417018161	LI	SNU-61	MARK1
Q9P0L2	RA	HCT-15	0.0282743984915002	-0.0663569715663247	0.953130102001855	0.98282086552588	RA	HCT-15	MARK1
Q9P0L2	TR	NCI-H508	-0.199568613511905	0.289487600109028	0.7994597144055	0.591048230006863	TR	NCI-H508	MARK1
Q9P0L2	RA	HT115	-2.34453717931657	4.72178919862315	0.042044088555716	0.216888614166489	RA	HT115	MARK1
Q9P0L2	LI	HCT-15	-1.20844455634199	1.5268058772817	0.266360167281458	0.238583046712534	LI	HCT-15	MARK1
Q9P0L2	AL	MDST8	0.0611195851827194	-0.0661841511745229	0.953251903059184	0.408977268785727	AL	MDST8	MARK1
Q9P0L2	WI	HT115	-1.11081432820193	0.812419125999481	0.501876199173066	0.999812207143532	WI	HT115	MARK1
Q9P0L2	WI	MDST8	0.329509017244171	-0.781254893927315	0.516448634876814	0.990877673331495	WI	MDST8	MARK1
Q9P0L2	RA	SNU-61	-2.30036056917391	0.759206803377365	0.527007918769332	0.910171744444235	RA	SNU-61	MARK1
Q9P0L2	RA	LS1034	1.3555845906943	-1.55891748034487	0.259354653787173	0.994419812700013	RA	LS1034	MARK1
Q9P0L2	AL	NCI-H508	-1.54651863340849	1.09849164057546	0.38656481584887	0.805477403261233	AL	NCI-H508	MARK1
Q9P0L2	IM	SNU-61	-0.494992820789066	0.393276311159291	0.732078366493276	0.974219699825029	IM	SNU-61	MARK1
Q9P0L2	TR	HCT-15	-0.112581417570315	0.196794908688193	0.862173036057464	0.992670175454998	TR	HCT-15	MARK1
Q9P0L2	OS	HCT-15	-0.722374658650197	1.74294044516068	0.223466309688161	0.581852008178533	OS	HCT-15	MARK1
Q9P0L2	IM	NCI-H508	0.134753961195908	-0.0648631822849286	0.954182969364038	0.788039556237592	IM	NCI-H508	MARK1
Q9P0L2	LI	NCI-H508	-1.32887591970365	2.25259516956418	0.153075021016655	0.485905912744507	LI	NCI-H508	MARK1
Q9P0L2	WI	HCT-15	-0.673454970209659	0.648728550285523	0.583054601821053	0.755129837128525	WI	HCT-15	MARK1
Q9P0L2	RA	NCI-H508	-1.08814907609059	1.15134879298609	0.368647884142395	0.393797343532887	RA	NCI-H508	MARK1
Q9P0L2	LI	MDST8	-0.66156501373955	0.74181417402901	0.53548419997208	0.622547626360503	LI	MDST8	MARK1
Q9P0L2	OS	SNU-61	-0.86249681488854	0.295853321265315	0.795232904172979	0.99979601664397	OS	SNU-61	MARK1
Q9P0L2	IM	HT115	-4.3321753237586	5.92691404374966	0.0273064465327678	0.0977700440220203	IM	HT115	MARK1
Q9P0L2	OS	LS1034	-0.72927529207829	0.400899995618202	0.727267606088528	0.430728946914694	OS	LS1034	MARK1
Q9P0L2	RA	MDST8	1.20105627795533	-40.5917179836465	0.000606359222459241	0.104103529826428	RA	MDST8	MARK1
Q9P0L2	AL	SNU-61	-1.20103594666696	1.04436985059122	0.405946839570461	0.572679844426512	AL	SNU-61	MARK1
Q9P0L2	TR	SNU-61	0.766360790367445	-0.352481600257477	0.758156552497266	0.998845880050691	TR	SNU-61	MARK1
Q9P0L2	WI	NCI-H508	-0.278033612479115	0.422849361400649	0.713531523740624	0.835788361150097	WI	NCI-H508	MARK1
Q9P0L2	IM	HCT-15	0.310639961208843	-0.878755198023925	0.472217738866296	0.997789384455029	IM	HCT-15	MARK1
Q9P0L2	LI	LS1034	0.13532942905658	-0.180371792539463	0.873482758721562	0.958829954742544	LI	LS1034	MARK1
Q9P0L2	WI	SNU-61	-0.895032598754414	0.681164272259819	0.566056835694528	0.683482084163747	WI	SNU-61	MARK1
Q9P0L2	AL	HCT-15	0.113169361632607	-0.0869198417064937	0.938654149171084	0.99940727993091	AL	HCT-15	MARK1
Q9P0L2	LI	HT115	-1.56952950521369	1.14814658821974	0.369705664640187	0.234843546960915	LI	HT115	MARK1
Q9P0L2	AL	LS1034	0.437335801367604	-1.95250999336713	0.190122318622963	0.985462669285852	AL	LS1034	MARK1
Q9P0L2	TR	LS1034	2.48310655709439	-1.09037608176345	0.389403227705775	0.999109878891908	TR	LS1034	MARK1
Q9P0L2	TR	HT115	-1.28614477048509	1.33462147645374	0.313655034041222	0.767706411641943	TR	HT115	MARK1
Q9P0L2	AL	HT115	-3.01511249308052	4.13992000568902	0.053690858151564	0.0476841575830127	AL	HT115	MARK1
Q9P0L2	OS	MDST8	0.125906757871651	-0.071102320296377	0.949786491205236	0.607330012752441	OS	MDST8	MARK1
Q9P0L2	OS	NCI-H508	0.107612893689323	-0.143199160940355	0.899258038838506	0.732185303430742	OS	NCI-H508	MARK1
Q9P289	AL	MDST8	-3.34419065206933	3.42921309716041	0.0755293909077114	0.161844697825584	AL	MDST8	STK26
Q9P289	WI	MDST8	-0.353294460641314	0.354873328643134	0.756612448849166	0.990877673331495	WI	MDST8	STK26
Q9P289	RA	LS1034	-0.379752763559481	0.596019103577916	0.611632652465179	0.994419812700013	RA	LS1034	STK26
Q9P289	TR	MDST8	-1.06173739603399	1.0830915647858	0.391971186157375	0.151024389007496	TR	MDST8	STK26
Q9P289	WI	HT115	-1.07101739091107	0.714044398499113	0.549286548631125	0.999812207143532	WI	HT115	STK26
Q9P289	LI	HCT-15	1.4075308473648	-0.661157252954738	0.576488199730699	0.306980812370394	LI	HCT-15	STK26
Q9P289	OS	HT115	3.80151768873699	-13.343021347875	0.00556995009165457	0.0832134901777811	OS	HT115	STK26
Q9P289	IM	LS1034	-0.231374915800802	0.320591194076143	0.778917277984524	0.997650020780388	IM	LS1034	STK26
Q9P289	AL	HCT-15	0.718398691635319	-0.456790362731092	0.692636175214954	0.99940727993091	AL	HCT-15	STK26
Q9P289	RA	NCI-H508	-0.0866281004917011	0.385390767895615	0.737075536988111	0.467773482866094	RA	NCI-H508	STK26
Q9P289	TR	NCI-H508	0.119806437742956	-0.466917565986675	0.686485042194014	0.57457277862078	TR	NCI-H508	STK26
Q9P289	IM	SNU-61	3.09977826771032	-0.590971269300599	0.614431076029605	0.974219699825029	IM	SNU-61	STK26
Q9P289	LI	NCI-H508	0.129066211377182	-0.136898569154696	0.903648477013945	0.842059686395142	LI	NCI-H508	STK26
Q9P289	AL	NCI-H508	1.25809843021307	-1.29841611913468	0.323694308753667	0.805477403261233	AL	NCI-H508	STK26
Q9P289	WI	LS1034	0.165590391439353	-0.301222954049511	0.791676367041525	0.985584111419909	WI	LS1034	STK26
Q9P289	OS	LS1034	1.14231528740592	-1.61204715123115	0.24827258489514	0.398716437842496	OS	LS1034	STK26
Q9P289	AL	SNU-61	3.89424462784324	-0.925074790853544	0.452586205814345	0.572679844426512	AL	SNU-61	STK26
Q9P289	OS	HCT-15	0.519434698805454	-0.361560146145532	0.75230526394922	0.712751059051268	OS	HCT-15	STK26
Q9P289	LI	SNU-61	3.71642101411178	-0.690016880477478	0.561495976718519	0.465612698360671	LI	SNU-61	STK26
Q9P289	TR	SNU-61	3.54863993598491	-0.673289401157686	0.570142210938642	0.998845880050691	TR	SNU-61	STK26
Q9P289	WI	SNU-61	4.18436665169996	-0.843978079299589	0.487537152961206	0.679970051976905	WI	SNU-61	STK26
Q9P289	AL	HT115	2.24018877736568	-2.11463055780602	0.168759725746751	0.0683777936857598	AL	HT115	STK26
Q9P289	LI	MDST8	-0.578833073095993	0.630590397502815	0.592755731729062	0.63547117869127	LI	MDST8	STK26
Q9P289	RA	HCT-15	-0.470774105726806	0.276425581536585	0.808167776453164	0.98282086552588	RA	HCT-15	STK26
Q9P289	IM	HT115	2.00193936633485	-1.16632403490305	0.363747590781381	0.210479008912965	IM	HT115	STK26
Q9P289	LI	HT115	2.22844373215445	-2.18045745133104	0.161014608767026	0.172013980967647	LI	HT115	STK26
Q9P289	TR	HCT-15	-0.820328882349289	0.756703252122681	0.528220046007179	0.950508950069074	TR	HCT-15	STK26
Q9P289	RA	SNU-61	3.44303645829792	-0.90962861151021	0.45903567454899	0.910171744444235	RA	SNU-61	STK26
Q9P289	TR	HT115	0.704336887652062	-0.656341576742102	0.579024610146965	0.882433505863975	TR	HT115	STK26
Q9P289	OS	NCI-H508	-0.746411195809297	0.7561326884767	0.528496666951661	0.649623295922348	OS	NCI-H508	STK26
Q9P289	RA	MDST8	-0.529944239094092	0.681201716273775	0.56603747376553	0.801938588072773	RA	MDST8	STK26
Q9P289	IM	HCT-15	0.0388603860230226	-0.0366312204133188	0.974106500460332	0.997789384455029	IM	HCT-15	STK26
Q9P289	AL	LS1034	-0.667253292652058	1.2990395937785	0.323518154492735	0.985462669285852	AL	LS1034	STK26
Q9P289	RA	HT115	1.53739725314094	-1.28015106014088	0.328906675725069	0.312302250897964	RA	HT115	STK26
Q9P289	WI	HCT-15	2.65104356552036	-2.35485341285512	0.142716181576891	0.737938443652202	WI	HCT-15	STK26
Q9P289	IM	MDST8	-2.29428864602308	1.45201394485755	0.28363004885876	0.549771190871423	IM	MDST8	STK26
Q9P289	TR	LS1034	-0.940091255515157	0.593396120172273	0.61308545023431	0.999109878891908	TR	LS1034	STK26
Q9P289	IM	NCI-H508	-1.96357480420189	2.00295871873215	0.183101383401457	0.580262112075825	IM	NCI-H508	STK26
Q9P289	OS	SNU-61	3.32512797229321	-0.556397167920085	0.633884081832291	0.99979601664397	OS	SNU-61	STK26
Q9P289	LI	LS1034	-0.453486270188314	0.738937726028739	0.536898518979289	0.958829954742544	LI	LS1034	STK26
Q9P289	OS	MDST8	-1.62200473706418	2.22109789125354	0.15647402552613	0.370666049877426	OS	MDST8	STK26
Q9P289	WI	NCI-H508	-1.00535118555487	0.677273934291024	0.568071767096359	0.835788361150097	WI	NCI-H508	STK26
Q9P2K8	RA	SNU-61	0.536346527014954	-0.547756120666052	0.638823196718708	0.910171744444235	RA	SNU-61	EIF2AK4
Q9P2K8	AL	NCI-H508	0.599277082416011	-0.661398038771324	0.576361638529486	0.882642196148644	AL	NCI-H508	EIF2AK4
Q9P2K8	LI	MDST8	-2.52819479499803	2.54302378156002	0.126050351005416	0.544952222267883	LI	MDST8	EIF2AK4
Q9P2K8	LI	HCT-15	2.02547042731765	-3.52012664477242	0.0720845581713704	0.193575137707764	LI	HCT-15	EIF2AK4
Q9P2K8	TR	SNU-61	1.57459568433312	-1.96394382460205	0.188499753835863	0.998845880050691	TR	SNU-61	EIF2AK4
Q9P2K8	IM	HT115	-0.139785862677373	0.117083425136072	0.917491799738642	0.320579483258386	IM	HT115	EIF2AK4
Q9P2K8	TR	HCT-15	1.02948099548837	-1.27953970079773	0.329082886216578	0.950508950069074	TR	HCT-15	EIF2AK4
Q9P2K8	IM	LS1034	-0.340114798267897	0.342174799508587	0.764831570873493	0.997650020780388	IM	LS1034	EIF2AK4
Q9P2K8	TR	MDST8	0.735938834842814	-0.910820957025796	0.458534376808397	0.168636973031601	TR	MDST8	EIF2AK4
Q9P2K8	RA	HCT-15	1.44879228197214	-1.19723051264643	0.353872763808454	0.972638091032765	RA	HCT-15	EIF2AK4
Q9P2K8	WI	SNU-61	1.14369788325147	-0.930514937033995	0.450337623195504	0.671841091484444	WI	SNU-61	EIF2AK4
Q9P2K8	IM	SNU-61	-0.22967034646794	0.394018753930057	0.731608975621689	0.974219699825029	IM	SNU-61	EIF2AK4
Q9P2K8	TR	NCI-H508	1.34819572912372	-2.38743296237707	0.139619727639836	0.408882713273026	TR	NCI-H508	EIF2AK4
Q9P2K8	AL	MDST8	-3.05790385384742	2.57553848598961	0.123449079193918	0.171741104441771	AL	MDST8	EIF2AK4
Q9P2K8	WI	LS1034	-1.30420764397525	1.14761417051455	0.369881878753852	0.985584111419909	WI	LS1034	EIF2AK4
Q9P2K8	LI	NCI-H508	1.56697034340053	-9.87116292412174	0.0101074096444548	0.337063269443509	LI	NCI-H508	EIF2AK4
Q9P2K8	WI	NCI-H508	0.238526089658583	-0.288572904388935	0.800067995522301	0.840464439659748	WI	NCI-H508	EIF2AK4
Q9P2K8	RA	LS1034	-0.31800473543083	0.175118692115907	0.877110947186549	0.994419812700013	RA	LS1034	EIF2AK4
Q9P2K8	LI	HT115	1.43045895816953	-1.04328219625037	0.406347404816687	0.246844683604083	LI	HT115	EIF2AK4
Q9P2K8	WI	HCT-15	1.41214737620141	-2.02787116681208	0.179762920195677	0.737938443652202	WI	HCT-15	EIF2AK4
Q9P2K8	AL	HCT-15	0.811134310230126	-1.05529231653455	0.401948689314437	0.99940727993091	AL	HCT-15	EIF2AK4
Q9P2K8	OS	HT115	1.184245253499	-1.24137021209359	0.340312346173969	0.166004229480206	OS	HT115	EIF2AK4
Q9P2K8	AL	LS1034	-0.556729360952929	0.865354813187805	0.47806122082641	0.985462669285852	AL	LS1034	EIF2AK4
Q9P2K8	LI	SNU-61	1.65050056938132	-1.72422691317976	0.226808618580556	0.463384417018161	LI	SNU-61	EIF2AK4
Q9P2K8	RA	HT115	1.29805186807333	-1.96324958605873	0.188597740993919	0.273329646300256	RA	HT115	EIF2AK4
Q9P2K8	OS	LS1034	1.24380357280604	-2.50134882376848	0.129497947520551	0.36649831733042	OS	LS1034	EIF2AK4
Q9P2K8	WI	HT115	-0.821317912855741	1.16465839754843	0.364288865477108	0.999812207143532	WI	HT115	EIF2AK4
Q9P2K8	TR	LS1034	-0.301619615154972	0.785344917319235	0.514512625531586	0.999109878891908	TR	LS1034	EIF2AK4
Q9P2K8	IM	NCI-H508	1.0252614330982	-2.08323905917923	0.172632570427409	0.580262112075825	IM	NCI-H508	EIF2AK4
Q9P2K8	AL	SNU-61	1.06179274057403	-1.04156244342122	0.406981663164404	0.572679844426512	AL	SNU-61	EIF2AK4
Q9P2K8	WI	MDST8	0.716467071865816	-0.556463263612345	0.633846420655944	0.990877673331495	WI	MDST8	EIF2AK4
Q9P2K8	RA	NCI-H508	1.19601765020894	-1.04577277611001	0.405430816949419	0.40489554586294	RA	NCI-H508	EIF2AK4
Q9P2K8	OS	HCT-15	1.46998645525851	-1.83332255296086	0.208204411112976	0.581852008178533	OS	HCT-15	EIF2AK4
Q9P2K8	AL	HT115	0.359811261958649	-0.292673907501935	0.79734260473747	0.170129989921453	AL	HT115	EIF2AK4
Q9P2K8	IM	HCT-15	-0.224918344806652	0.399475578328134	0.728164913502672	0.997789384455029	IM	HCT-15	EIF2AK4
Q9P2K8	RA	MDST8	-1.56218643368092	1.77918846367283	0.217173923661003	0.6454740427303	RA	MDST8	EIF2AK4
Q9P2K8	TR	HT115	0.87984878580103	-0.680030728292433	0.566643264673569	0.877606031872479	TR	HT115	EIF2AK4
Q9P2K8	OS	SNU-61	0.445255052443702	-0.779882559030639	0.517099824092252	0.99979601664397	OS	SNU-61	EIF2AK4
Q9P2K8	IM	MDST8	-1.83108045908952	1.34861808059077	0.309875913246215	0.549771190871423	IM	MDST8	EIF2AK4
Q9P2K8	OS	MDST8	-2.35075685259877	1.9472427940085	0.19087609364268	0.383894818513211	OS	MDST8	EIF2AK4
Q9P2K8	OS	NCI-H508	0.585815156436427	-2.08678672896775	0.172188867711297	0.554177570918102	OS	NCI-H508	EIF2AK4
Q9P2K8	LI	LS1034	0.334788364462934	-0.245451191073148	0.8289962738137	0.958829954742544	LI	LS1034	EIF2AK4
Q9UBS0	LI	MDST8	-1.03120712479109	0.599228546396492	0.609858963028851	0.63547117869127	LI	MDST8	RPS6KB2
Q9UBS0	LI	SNU-61	4.884490898236	-1.05291862234311	0.4028138083249	0.463384417018161	LI	SNU-61	RPS6KB2
Q9UBS0	RA	HT115	1.31075365295135	-2.73066928420279	0.112021123461623	0.255567518437582	RA	HT115	RPS6KB2
Q9UBS0	TR	MDST8	-1.98326208636184	1.10906017971888	0.382903792094695	0.149394620769422	TR	MDST8	RPS6KB2
Q9UBS0	RA	SNU-61	7.02186899891478	-1.39431326367115	0.297921169558185	0.910171744444235	RA	SNU-61	RPS6KB2
Q9UBS0	AL	HCT-15	1.437111534426	-1.063875541178	0.398837816002277	0.99940727993091	AL	HCT-15	RPS6KB2
Q9UBS0	TR	HCT-15	2.03412381691346	-5.8655614956297	0.0278568998363628	0.950508950069074	TR	HCT-15	RPS6KB2
Q9UBS0	IM	LS1034	1.05963623203576	-1.33054898625953	0.314765179166496	0.997650020780388	IM	LS1034	RPS6KB2
Q9UBS0	LI	NCI-H508	-1.86692081612402	2.24776192188113	0.153589962299617	0.485905912744507	LI	NCI-H508	RPS6KB2
Q9UBS0	WI	LS1034	1.45673884267949	-1.32068944038394	0.317472756203021	0.985584111419909	WI	LS1034	RPS6KB2
Q9UBS0	OS	HT115	1.72752406977965	-1.37215493688131	0.303645912561502	0.156684714344138	OS	HT115	RPS6KB2
Q9UBS0	IM	SNU-61	3.28193904702902	-0.79232868936124	0.511223308425599	0.974219699825029	IM	SNU-61	RPS6KB2
Q9UBS0	RA	NCI-H508	-0.15844188764522	0.129569053258308	0.908762968593493	0.491949688554128	RA	NCI-H508	RPS6KB2
Q9UBS0	LI	HT115	0.931403822322522	-0.922124037408854	0.453810828078534	0.258589629243217	LI	HT115	RPS6KB2
Q9UBS0	IM	HT115	3.2545797942425	-3.60779436130724	0.0689735045224853	0.132082586407399	IM	HT115	RPS6KB2
Q9UBS0	LI	HCT-15	2.81746682080733	-1.56727249523664	0.257570528886973	0.238583046712534	LI	HCT-15	RPS6KB2
Q9UBS0	AL	NCI-H508	0.207741167772026	-0.356152477873301	0.755787386109326	0.930582081158802	AL	NCI-H508	RPS6KB2
Q9UBS0	AL	LS1034	1.49102683668807	-0.674188408574063	0.569674474099084	0.985462669285852	AL	LS1034	RPS6KB2
Q9UBS0	WI	HCT-15	3.457920538959	-2.02114340523128	0.180656334984267	0.737938443652202	WI	HCT-15	RPS6KB2
Q9UBS0	RA	HCT-15	1.42021383872537	-1.03670791017855	0.408778024135311	0.972638091032765	RA	HCT-15	RPS6KB2
Q9UBS0	WI	SNU-61	4.31865036626603	-0.972380704890457	0.433428098605288	0.671841091484444	WI	SNU-61	RPS6KB2
Q9UBS0	IM	HCT-15	1.41394186608974	-1.3878626812685	0.299573861228776	0.997789384455029	IM	HCT-15	RPS6KB2
Q9UBS0	WI	HT115	-0.796883635479715	0.427908079314436	0.710390274465191	0.999812207143532	WI	HT115	RPS6KB2
Q9UBS0	AL	MDST8	-1.19979767184419	1.02097806522436	0.414659564838859	0.286646435931593	AL	MDST8	RPS6KB2
Q9UBS0	OS	LS1034	2.27381096038472	-1.8759874123621	0.201478180441808	0.385558066277742	OS	LS1034	RPS6KB2
Q9UBS0	TR	NCI-H508	-2.02076637027644	1.80024535039661	0.213625445085347	0.424284767168148	TR	NCI-H508	RPS6KB2
Q9UBS0	WI	MDST8	0.115285155105395	-0.114586518249967	0.919239759149853	0.990877673331495	WI	MDST8	RPS6KB2
Q9UBS0	TR	SNU-61	3.75169080874499	-0.749278892434229	0.531830413800935	0.998845880050691	TR	SNU-61	RPS6KB2
Q9UBS0	AL	SNU-61	4.65912118903001	-1.14189592595008	0.3717805943542	0.572679844426512	AL	SNU-61	RPS6KB2
Q9UBS0	RA	MDST8	-0.928337544451816	0.949750471562107	0.442482028384906	0.744785019122441	RA	MDST8	RPS6KB2
Q9UBS0	LI	LS1034	2.03975866620142	-1.15866521976743	0.366244221807472	0.958829954742544	LI	LS1034	RPS6KB2
Q9UBS0	IM	NCI-H508	-1.79744436618264	1.5456969157548	0.26221011599487	0.611589875840026	IM	NCI-H508	RPS6KB2
Q9UBS0	OS	SNU-61	3.71600765374076	-0.710242564996435	0.551201920246947	0.99979601664397	OS	SNU-61	RPS6KB2
Q9UBS0	TR	HT115	0.782050924208123	-2.08731379210492	0.172123080801916	0.760916809576333	TR	HT115	RPS6KB2
Q9UBS0	AL	HT115	1.97019558640576	-3.43215804628059	0.0754141183972128	0.0499240702654853	AL	HT115	RPS6KB2
Q9UBS0	OS	HCT-15	2.0668693127734	-1.05629401397988	0.401584235578007	0.626773950525283	OS	HCT-15	RPS6KB2
Q9UBS0	TR	LS1034	-0.850171445613437	0.28268940509949	0.803986079152582	0.999109878891908	TR	LS1034	RPS6KB2
Q9UBS0	OS	NCI-H508	-1.22220681817437	1.57598774769564	0.255726162435426	0.60088659891529	OS	NCI-H508	RPS6KB2
Q9UBS0	IM	MDST8	-0.4243839057068	0.265442344862829	0.81552529659191	0.595513268648353	IM	MDST8	RPS6KB2
Q9UBS0	OS	MDST8	-1.9621678961667	1.82745903741824	0.209151995527807	0.396698350346067	OS	MDST8	RPS6KB2
Q9UBS0	WI	NCI-H508	-1.00022036975026	1.41028126793669	0.29387834538994	0.835788361150097	WI	NCI-H508	RPS6KB2
Q9UBS0	RA	LS1034	1.75519922126197	-0.82330726095516	0.496881772985045	0.994419812700013	RA	LS1034	RPS6KB2
Q9UEE5	IM	SNU-61	1.46089469697815	-1.23626347753125	0.341849265101727	0.974219699825029	IM	SNU-61	STK17A
Q9UEE5	LI	HCT-15	2.86318105705398	-1.55340380778552	0.260540687794106	0.238583046712534	LI	HCT-15	STK17A
Q9UEE5	WI	LS1034	-0.471922422180756	1.07523266698008	0.394763191020493	0.985584111419909	WI	LS1034	STK17A
Q9UEE5	RA	HCT-15	1.31888667858537	-1.15975353408531	0.365888237816473	0.972638091032765	RA	HCT-15	STK17A
Q9UEE5	RA	HT115	2.34958838692494	-2.19565097086825	0.159296223702953	0.273157123216303	RA	HT115	STK17A
Q9UEE5	OS	HT115	2.57874006373384	-1.68776959931517	0.233509998205168	0.142782149624464	OS	HT115	STK17A
Q9UEE5	LI	SNU-61	1.48383892285284	-0.695509000105298	0.558683342041519	0.465612698360671	LI	SNU-61	STK17A
Q9UEE5	LI	NCI-H508	0.928313012135343	-1.00808752715436	0.41954940525248	0.641184639960684	LI	NCI-H508	STK17A
Q9UEE5	AL	LS1034	-0.481830892587148	0.700283285591156	0.556248845112189	0.985462669285852	AL	LS1034	STK17A
Q9UEE5	RA	SNU-61	1.00503279219104	-0.537885657437067	0.644502443547579	0.910171744444235	RA	SNU-61	STK17A
Q9UEE5	AL	HT115	2.5627069682656	-3.9260870487887	0.0591753981528524	0.047908546522089	AL	HT115	STK17A
Q9UEE5	TR	MDST8	-3.60872918939319	7.75782939229953	0.0162127553014274	0.0530782880303033	TR	MDST8	STK17A
Q9UEE5	WI	HT115	-0.39538058561086	0.143270798212261	0.899208153202932	0.999812207143532	WI	HT115	STK17A
Q9UEE5	LI	HT115	2.00569838886058	-1.58755798864384	0.253303648679146	0.201220999689038	LI	HT115	STK17A
Q9UEE5	OS	LS1034	0.0453548293294552	-0.0460906361493297	0.967426293500097	0.464049229082728	OS	LS1034	STK17A
Q9UEE5	IM	LS1034	-0.25284854662223	0.197889890992078	0.861420843359478	0.997650020780388	IM	LS1034	STK17A
Q9UEE5	TR	LS1034	-1.07701075148775	0.72735331563876	0.542630363731085	0.999109878891908	TR	LS1034	STK17A
Q9UEE5	IM	NCI-H508	1.2145075391647	-1.21598467058227	0.348034394377899	0.638660955463699	IM	NCI-H508	STK17A
Q9UEE5	WI	SNU-61	1.67669859013605	-1.14058017625872	0.372219078601053	0.671841091484444	WI	SNU-61	STK17A
Q9UEE5	OS	SNU-61	0.775274419361649	-0.381545911531089	0.739519796135936	0.99979601664397	OS	SNU-61	STK17A
Q9UEE5	LI	MDST8	-0.559574167375104	0.317089435194488	0.781215926512891	0.655495866255124	LI	MDST8	STK17A
Q9UEE5	RA	NCI-H508	2.835949354502	-3.04955316829716	0.0928035946351	0.282017760374737	RA	NCI-H508	STK17A
Q9UEE5	AL	MDST8	1.00626974993254	-0.822124005088436	0.497422116490472	0.304801925764503	AL	MDST8	STK17A
Q9UEE5	AL	NCI-H508	1.35610600426446	-1.09331704368803	0.388371894759545	0.805477403261233	AL	NCI-H508	STK17A
Q9UEE5	TR	NCI-H508	-0.886013576996656	0.861213027294664	0.479882358360323	0.526992177488596	TR	NCI-H508	STK17A
Q9UEE5	WI	MDST8	-0.0926625193769195	0.10532835340781	0.925727318610187	0.990877673331495	WI	MDST8	STK17A
Q9UEE5	RA	LS1034	0.410751059392838	-0.216806001435934	0.848465379806142	0.994419812700013	RA	LS1034	STK17A
Q9UEE5	AL	HCT-15	1.05577174611435	-1.16673381675386	0.363614569629251	0.99940727993091	AL	HCT-15	STK17A
Q9UEE5	OS	HCT-15	1.67971114237607	-0.796278011053564	0.509372371376664	0.671049891957878	OS	HCT-15	STK17A
Q9UEE5	LI	LS1034	0.169109958544733	-0.105936588775449	0.925300805584899	0.958829954742544	LI	LS1034	STK17A
Q9UEE5	OS	NCI-H508	0.566134116135077	-0.770719330042989	0.521468454951683	0.649623295922348	OS	NCI-H508	STK17A
Q9UEE5	RA	MDST8	0.575837242415883	-0.411633909844398	0.720528790386121	0.835805345886624	RA	MDST8	STK17A
Q9UEE5	WI	HCT-15	1.47121647265078	-1.2676654752666	0.332528001890402	0.738975185997117	WI	HCT-15	STK17A
Q9UEE5	IM	HCT-15	1.10576312561751	-2.5373864020618	0.12650914649137	0.997789384455029	IM	HCT-15	STK17A
Q9UEE5	TR	HCT-15	0.754729942981645	-1.44119889977023	0.286242514759356	0.950508950069074	TR	HCT-15	STK17A
Q9UEE5	AL	SNU-61	1.30355455106195	-0.91426249635319	0.457090684929516	0.572679844426512	AL	SNU-61	STK17A
Q9UEE5	TR	SNU-61	1.03640877350329	-0.364204383900342	0.75060605699293	0.998845880050691	TR	SNU-61	STK17A
Q9UEE5	IM	HT115	3.47752724160934	-2.74089069793672	0.111321246654241	0.144274422127047	IM	HT115	STK17A
Q9UEE5	WI	NCI-H508	0.279968628835112	-0.135243418574038	0.904802778786788	0.840464439659748	WI	NCI-H508	STK17A
Q9UEE5	OS	MDST8	0.265514198709628	-0.130304314430988	0.908249575075324	0.59096879858103	OS	MDST8	STK17A
Q9UEE5	IM	MDST8	0.676037667087728	-0.583506198626559	0.618589139981874	0.568722113261697	IM	MDST8	STK17A
Q9UEE5	TR	HT115	1.15449400651995	-1.37714813896358	0.302344122272851	0.767706411641943	TR	HT115	STK17A
Q9UEW8	RA	HT115	2.41671283450301	-2.25247910108069	0.153087359272273	0.273157123216303	RA	HT115	STK39
Q9UEW8	RA	HCT-15	-0.489108567161161	0.407543183769614	0.723092167517716	0.98282086552588	RA	HCT-15	STK39
Q9UEW8	WI	LS1034	-1.81304974466013	3.89105563364609	0.060151063795336	0.985584111419909	WI	LS1034	STK39
Q9UEW8	LI	NCI-H508	2.1170430841239	-13.0396911796556	0.00582981314433606	0.337063269443509	LI	NCI-H508	STK39
Q9UEW8	TR	MDST8	-5.21381122497714	3.07943572511088	0.0912490219222707	0.0739617506838938	TR	MDST8	STK39
Q9UEW8	LI	SNU-61	2.61310030927172	-0.83741274986004	0.490485713473502	0.463384417018161	LI	SNU-61	STK39
Q9UEW8	RA	LS1034	-0.400761136694636	0.142439977524188	0.899786753657006	0.994419812700013	RA	LS1034	STK39
Q9UEW8	AL	LS1034	-0.291828380195662	0.130793171427947	0.907908272867025	0.985462669285852	AL	LS1034	STK39
Q9UEW8	OS	HT115	3.41167980177794	-2.40944862452359	0.137579837631881	0.122701395414491	OS	HT115	STK39
Q9UEW8	AL	HT115	2.59570604158376	-3.62195582016175	0.0684892359336675	0.049217616484434	AL	HT115	STK39
Q9UEW8	RA	NCI-H508	2.73241274508626	-5.42825608259124	0.0323020828684359	0.274424453372753	RA	NCI-H508	STK39
Q9UEW8	WI	HT115	-0.561906054590126	0.229904550029776	0.83953943669502	0.999812207143532	WI	HT115	STK39
Q9UEW8	OS	LS1034	0.751421285164825	-0.56067019712567	0.631453024064743	0.430728946914694	OS	LS1034	STK39
Q9UEW8	IM	LS1034	-0.118049123890733	0.112832259894785	0.920468274300714	0.997650020780388	IM	LS1034	STK39
Q9UEW8	TR	HCT-15	-0.577842283526294	0.602076215210934	0.608288834339159	0.950508950069074	TR	HCT-15	STK39
Q9UEW8	WI	MDST8	-0.27109942172584	0.290505079361001	0.798783353698616	0.990877673331495	WI	MDST8	STK39
Q9UEW8	AL	HCT-15	0.819244740419659	-0.817260029650773	0.499649486720616	0.99940727993091	AL	HCT-15	STK39
Q9UEW8	WI	SNU-61	1.55146319134753	-0.629807883838955	0.593177407693707	0.693820539548026	WI	SNU-61	STK39
Q9UEW8	OS	HCT-15	1.24647429977522	-1.52354439280055	0.267085090137508	0.609588239992412	OS	HCT-15	STK39
Q9UEW8	IM	NCI-H508	1.20948738587595	-1.00123124700845	0.422176115284403	0.6756268797404	IM	NCI-H508	STK39
Q9UEW8	IM	HCT-15	-0.220255628537955	0.255603790438762	0.822142486522146	0.997789384455029	IM	HCT-15	STK39
Q9UEW8	AL	MDST8	-1.77508007366891	0.653873333326414	0.580328473970639	0.318440658441657	AL	MDST8	STK39
Q9UEW8	WI	HCT-15	1.78998760826435	-1.95322877139323	0.190019766181528	0.737938443652202	WI	HCT-15	STK39
Q9UEW8	LI	MDST8	-1.58042736214345	0.774197578817763	0.519805961289988	0.612847026690523	LI	MDST8	STK39
Q9UEW8	RA	MDST8	-0.533934761290219	0.219799083197077	0.84642240566837	0.877058931207454	RA	MDST8	STK39
Q9UEW8	AL	NCI-H508	3.04162140707966	-4.4357927469353	0.0472496921593336	0.805477403261233	AL	NCI-H508	STK39
Q9UEW8	LI	HCT-15	1.8774396679864	-1.5392082576604	0.263626234392504	0.238583046712534	LI	HCT-15	STK39
Q9UEW8	TR	NCI-H508	0.865483854012093	-0.709945815133772	0.551351684520263	0.536518033727323	TR	NCI-H508	STK39
Q9UEW8	IM	SNU-61	1.33672320205061	-0.566364976179392	0.628224809560014	0.974219699825029	IM	SNU-61	STK39
Q9UEW8	LI	LS1034	0.769048283844917	-0.356285678911253	0.755701500690461	0.958829954742544	LI	LS1034	STK39
Q9UEW8	OS	SNU-61	-0.0310784791360613	0.0078099406454056	0.994477622217924	0.99979601664397	OS	SNU-61	STK39
Q9UEW8	OS	MDST8	-1.90087255062572	1.09802588540059	0.386727074327334	0.448285935403914	OS	MDST8	STK39
Q9UEW8	IM	HT115	3.12507968885522	-1.88446341337649	0.200176462285814	0.169432791007437	IM	HT115	STK39
Q9UEW8	WI	NCI-H508	-0.206152593498353	0.212147931676861	0.85164867498339	0.840464439659748	WI	NCI-H508	STK39
Q9UEW8	TR	LS1034	-2.00380371137437	0.702100471915759	0.555324798974029	0.999109878891908	TR	LS1034	STK39
Q9UEW8	RA	SNU-61	1.95183590217807	-0.585136266518296	0.617679198336897	0.910171744444235	RA	SNU-61	STK39
Q9UEW8	TR	SNU-61	0.684501864003157	-0.153326598525586	0.892213361966673	0.998845880050691	TR	SNU-61	STK39
Q9UEW8	TR	HT115	0.654084658256898	-0.754841880271478	0.52912299109553	0.855762185779896	TR	HT115	STK39
Q9UEW8	AL	SNU-61	2.24641061105295	-1.08040615026928	0.392922700695615	0.572679844426512	AL	SNU-61	STK39
Q9UEW8	OS	NCI-H508	0.29960572997897	-0.412587729121939	0.719931953145464	0.687941923388452	OS	NCI-H508	STK39
Q9UEW8	IM	MDST8	-1.56563178444281	0.761683961892917	0.525811207439817	0.555716008648527	IM	MDST8	STK39
Q9UEW8	LI	HT115	2.95163074103061	-2.70564058627793	0.113761302158753	0.150617405010923	LI	HT115	STK39
Q9UHY1	TR	MDST8	0.0403652946019462	-0.383514794122096	0.738267505403114	0.241272907505348	TR	MDST8	NRBP1
Q9UHY1	WI	LS1034	-1.13684105297386	1.02472729689828	0.413249208261941	0.985584111419909	WI	LS1034	NRBP1
Q9UHY1	LI	SNU-61	2.74114962372814	-1.34291249440517	0.311409675644088	0.463384417018161	LI	SNU-61	NRBP1
Q9UHY1	IM	LS1034	-0.332574862124735	0.863567512871798	0.478846221549672	0.997650020780388	IM	LS1034	NRBP1
Q9UHY1	WI	MDST8	-0.0805678867954347	0.0625264400634656	0.955830280145921	0.990877673331495	WI	MDST8	NRBP1
Q9UHY1	RA	HCT-15	-1.45626077402528	2.0177525136313	0.181108904058285	0.837452565825461	RA	HCT-15	NRBP1
Q9UHY1	AL	LS1034	-1.21563487397459	1.54355786787708	0.262675880517231	0.985462669285852	AL	LS1034	NRBP1
Q9UHY1	OS	HT115	2.40637665876962	-1.4911620084448	0.274420032876239	0.15131972515447	OS	HT115	NRBP1
Q9UHY1	IM	SNU-61	4.58022720495687	-1.33524172009776	0.313486377674451	0.974219699825029	IM	SNU-61	NRBP1
Q9UHY1	RA	NCI-H508	2.45369103718687	-2.75799913681505	0.110163546450918	0.295021508184585	RA	NCI-H508	NRBP1
Q9UHY1	AL	MDST8	-3.02973198874645	3.39337403703728	0.0769527965730556	0.161844697825584	AL	MDST8	NRBP1
Q9UHY1	RA	HT115	1.9794288436486	-1.39082143698397	0.298814400228375	0.306137354367316	RA	HT115	NRBP1
Q9UHY1	LI	HCT-15	-1.5197929860104	2.10895245198943	0.169451428195566	0.222903973425384	LI	HCT-15	NRBP1
Q9UHY1	TR	HCT-15	-1.21186461294892	0.890237104579059	0.467269720713883	0.950508950069074	TR	HCT-15	NRBP1
Q9UHY1	TR	LS1034	-1.99028132850435	5.13632675518	0.0358773748360857	0.999109878891908	TR	LS1034	NRBP1
Q9UHY1	IM	NCI-H508	0.605641678465036	-0.418648479014144	0.716147138263588	0.75349697591286	IM	NCI-H508	NRBP1
Q9UHY1	WI	SNU-61	3.95235205339966	-2.0753485512748	0.173625009382905	0.671841091484444	WI	SNU-61	NRBP1
Q9UHY1	IM	MDST8	-1.58269299897694	2.55090186133188	0.125413088038523	0.549771190871423	IM	MDST8	NRBP1
Q9UHY1	LI	MDST8	-0.96357469982341	1.10657810118967	0.383760029149313	0.574900061763867	LI	MDST8	NRBP1
Q9UHY1	WI	HT115	-0.0627259041577248	0.028869178470995	0.979590660129259	0.999812207143532	WI	HT115	NRBP1
Q9UHY1	LI	NCI-H508	1.76794747084694	-1.90955972696815	0.196387431504687	0.509161787877839	LI	NCI-H508	NRBP1
Q9UHY1	WI	HCT-15	-0.416318757242699	0.299533365095114	0.792794570438168	0.780262597819744	WI	HCT-15	NRBP1
Q9UHY1	TR	NCI-H508	2.35034483202938	-2.01133997099394	0.181968955802637	0.408882713273026	TR	NCI-H508	NRBP1
Q9UHY1	WI	NCI-H508	1.24534262363202	-0.678126265510501	0.567629762173935	0.835788361150097	WI	NCI-H508	NRBP1
Q9UHY1	AL	NCI-H508	1.81595434637365	-2.08546728164178	0.17235370822386	0.805477403261233	AL	NCI-H508	NRBP1
Q9UHY1	OS	LS1034	0.436604563010264	-1.02351148560547	0.413705979130081	0.405335166807416	OS	LS1034	NRBP1
Q9UHY1	AL	SNU-61	3.67205408813458	-1.40226149597111	0.295900255250939	0.572679844426512	AL	SNU-61	NRBP1
Q9UHY1	IM	HCT-15	-1.5970323268648	1.18197347375778	0.35870768039717	0.997789384455029	IM	HCT-15	NRBP1
Q9UHY1	OS	NCI-H508	1.08506081663874	-4.30084439016667	0.0500389510403801	0.548622021041166	OS	NCI-H508	NRBP1
Q9UHY1	AL	HCT-15	-1.42786764911185	2.99971158018664	0.0954817793771395	0.99940727993091	AL	HCT-15	NRBP1
Q9UHY1	RA	SNU-61	3.77482086350203	-1.71628433752575	0.228246969510763	0.910171744444235	RA	SNU-61	NRBP1
Q9UHY1	IM	HT115	1.81059376324749	-0.926731990677993	0.451899972492901	0.233471007164269	IM	HT115	NRBP1
Q9UHY1	OS	MDST8	-2.16072357966562	7.11290656006077	0.0191980610143825	0.26043695570134	OS	MDST8	NRBP1
Q9UHY1	OS	HCT-15	-0.828862605011674	0.490504088072703	0.67231163477825	0.70303918334367	OS	HCT-15	NRBP1
Q9UHY1	TR	HT115	1.64029390646633	-0.739951221793797	0.536399789237805	0.855762185779896	TR	HT115	NRBP1
Q9UHY1	LI	HT115	2.69551418784668	-1.45502006204276	0.282909200867753	0.211448296171642	LI	HT115	NRBP1
Q9UHY1	AL	HT115	2.47841255881764	-1.67251673014644	0.236390225483342	0.0793245796775039	AL	HT115	NRBP1
Q9UHY1	OS	SNU-61	2.25457715275722	-0.890359373156074	0.467217321528862	0.99979601664397	OS	SNU-61	NRBP1
Q9UHY1	RA	LS1034	0.194019121499108	-0.140659025538716	0.901027386795678	0.994419812700013	RA	LS1034	NRBP1
Q9UHY1	RA	MDST8	-1.5211128652079	1.94784883907611	0.190789160180877	0.642966723401375	RA	MDST8	NRBP1
Q9UHY1	LI	LS1034	0.595817869545698	-0.470179897045493	0.6845118742881	0.958829954742544	LI	LS1034	NRBP1
Q9UHY1	TR	SNU-61	3.50951389398804	-2.2962534942157	0.148529508506939	0.998845880050691	TR	SNU-61	NRBP1
Q9UIK4	WI	HT115	0.359536781618547	-0.496449834988732	0.668772955137223	0.999812207143532	WI	HT115	DAPK2
Q9UIK4	TR	MDST8	2.6021281396829	-5.31025656489577	0.0336810789268429	0.0530782880303033	TR	MDST8	DAPK2
Q9UIK4	WI	MDST8	0.394764183456329	-0.865276063174357	0.478095780755084	0.990877673331495	WI	MDST8	DAPK2
Q9UIK4	AL	MDST8	1.52402244578737	-9.4008375692575	0.011126818502462	0.14581139328562	AL	MDST8	DAPK2
Q9UIK4	IM	SNU-61	0.424043942992309	-0.441994520037972	0.701692553276307	0.974219699825029	IM	SNU-61	DAPK2
Q9UIK4	RA	HCT-15	-1.10266354132948	4.33855738930351	0.049235712496867	0.781616935887764	RA	HCT-15	DAPK2
Q9UIK4	OS	LS1034	-0.544269224713146	2.07853545830823	0.17322324177737	0.36649831733042	OS	LS1034	DAPK2
Q9UIK4	WI	LS1034	-0.541121416606647	0.789085757758278	0.512748132666728	0.985584111419909	WI	LS1034	DAPK2
Q9UIK4	RA	NCI-H508	-0.483896393345314	0.467191383223367	0.686319271642535	0.450528875486679	RA	NCI-H508	DAPK2
Q9UIK4	TR	NCI-H508	-0.120949916641818	0.112758370215598	0.920520027575108	0.620832481569578	TR	NCI-H508	DAPK2
Q9UIK4	RA	LS1034	-1.43490632328413	3.47764217624019	0.0736655062770146	0.994419812700013	RA	LS1034	DAPK2
Q9UIK4	TR	HT115	0.293241419717975	-0.323504175643497	0.777007920265809	0.973595069506099	TR	HT115	DAPK2
Q9UIK4	TR	HCT-15	-0.895441421114778	2.5637028751859	0.124387185483854	0.950508950069074	TR	HCT-15	DAPK2
Q9UIK4	AL	LS1034	-0.782151954568072	2.1742967668414	0.161718614242656	0.985462669285852	AL	LS1034	DAPK2
Q9UIK4	IM	NCI-H508	-0.192964929511168	0.383552651525835	0.738243439454452	0.761028558216381	IM	NCI-H508	DAPK2
Q9UIK4	OS	HT115	0.113937042253513	-0.146608986751121	0.89688440716401	0.30617753249878	OS	HT115	DAPK2
Q9UIK4	OS	NCI-H508	-0.559219934844623	0.488411534532426	0.673560339830144	0.68592954151115	OS	NCI-H508	DAPK2
Q9UIK4	RA	HT115	-1.18875366162283	1.50217604740921	0.271896972891568	0.300587247678219	RA	HT115	DAPK2
Q9UIK4	TR	LS1034	1.04231331480873	-1.17133118540726	0.362126081961008	0.999109878891908	TR	LS1034	DAPK2
Q9UIK4	LI	NCI-H508	-0.361567482089464	0.308950099441941	0.786572847034652	0.806599742772934	LI	NCI-H508	DAPK2
Q9UIK4	IM	HT115	0.358122002871033	-0.46534747190869	0.687436139541424	0.280564591041039	IM	HT115	DAPK2
Q9UIK4	AL	SNU-61	0.395492429895939	-0.560205502392239	0.631717038219661	0.582037991219703	AL	SNU-61	DAPK2
Q9UIK4	LI	HCT-15	-0.0250150288212013	0.0660110683858086	0.953373891139609	0.389679116310964	LI	HCT-15	DAPK2
Q9UIK4	LI	SNU-61	0.210588680934144	-0.391823011499454	0.732997731105001	0.47234468884828	LI	SNU-61	DAPK2
Q9UIK4	WI	HCT-15	-0.0663051161714858	0.877098714678752	0.472936061792632	0.751727788156441	WI	HCT-15	DAPK2
Q9UIK4	RA	SNU-61	0.498971167748337	-3.74807141349454	0.0643856650724726	0.910171744444235	RA	SNU-61	DAPK2
Q9UIK4	RA	MDST8	0.397979511221748	-0.547261760664861	0.639106693304763	0.814510630579454	RA	MDST8	DAPK2
Q9UIK4	WI	NCI-H508	-0.0248056791874565	0.112308400721244	0.920835205811544	0.842007888887229	WI	NCI-H508	DAPK2
Q9UIK4	IM	LS1034	0.285755870850251	-0.660895742357966	0.576625682334024	0.997650020780388	IM	LS1034	DAPK2
Q9UIK4	AL	HT115	-0.239240441457695	0.567194426620159	0.62775573640354	0.143168786863978	AL	HT115	DAPK2
Q9UIK4	OS	SNU-61	0.925738369675628	-1.24241500943107	0.33999892050004	0.99979601664397	OS	SNU-61	DAPK2
Q9UIK4	LI	HT115	-0.701901878246799	1.33022554648975	0.314853552948102	0.219695970795401	LI	HT115	DAPK2
Q9UIK4	AL	NCI-H508	0.358344904383203	-0.559576782122363	0.632074384584292	0.889316984658027	AL	NCI-H508	DAPK2
Q9UIK4	WI	SNU-61	0.404676683172539	-0.530024550427673	0.64905392775673	0.708485717180702	WI	SNU-61	DAPK2
Q9UIK4	LI	LS1034	-1.1767598522769	2.33580713278076	0.14457059006209	0.958829954742544	LI	LS1034	DAPK2
Q9UIK4	LI	MDST8	1.1089450227947	-5.33272776210192	0.0334118617840899	0.439696684063898	LI	MDST8	DAPK2
Q9UIK4	IM	HCT-15	-1.01939609009914	18.2993918020821	0.00297294327903689	0.377563796437686	IM	HCT-15	DAPK2
Q9UIK4	AL	HCT-15	-0.626656793856374	1.24193285456798	0.340143517920048	0.99940727993091	AL	HCT-15	DAPK2
Q9UIK4	OS	MDST8	1.6779900691478	-2.32434898305569	0.145702282383186	0.370666049877426	OS	MDST8	DAPK2
Q9UIK4	TR	SNU-61	1.63355355732316	-3.9766558227292	0.0578071116795046	0.998845880050691	TR	SNU-61	DAPK2
Q9UIK4	IM	MDST8	0.395580778829727	-2.52779559003993	0.127295073029342	0.549771190871423	IM	MDST8	DAPK2
Q9UIK4	OS	HCT-15	-0.579564879146384	1.23671890957482	0.34171186323837	0.621628149569675	OS	HCT-15	DAPK2
Q9UK32	WI	MDST8	0.450767506397547	-0.573232726388798	0.62434953941296	0.990877673331495	WI	MDST8	RPS6KA6
Q9UK32	TR	HCT-15	-0.438807957687678	0.367143205022997	0.748720248130256	0.981717676538414	TR	HCT-15	RPS6KA6
Q9UK32	TR	LS1034	1.74916983016296	-0.655486662302468	0.579475928886984	0.999109878891908	TR	LS1034	RPS6KA6
Q9UK32	AL	HT115	-0.612535218720587	0.806040225545726	0.50482547490609	0.126912019769747	AL	HT115	RPS6KA6
Q9UK32	IM	MDST8	-0.666983434375663	2.61827575365607	0.120143029445083	0.549771190871423	IM	MDST8	RPS6KA6
Q9UK32	WI	HT115	-0.556712233847363	0.349794853112005	0.759893314136923	0.999812207143532	WI	HT115	RPS6KA6
Q9UK32	TR	MDST8	4.79142989319635	-10.6732496706023	0.008664303741238	0.0530782880303033	TR	MDST8	RPS6KA6
Q9UK32	IM	SNU-61	0.165912314563448	-1.05628177669965	0.401588685703164	0.974219699825029	IM	SNU-61	RPS6KA6
Q9UK32	IM	NCI-H508	-1.13954720229237	1.02157941159014	0.414432996319966	0.674547757340693	IM	NCI-H508	RPS6KA6
Q9UK32	LI	NCI-H508	-2.11833456530672	2.83657089348562	0.105059526308241	0.485905912744507	LI	NCI-H508	RPS6KA6
Q9UK32	IM	HT115	-1.58694607039083	0.957527496464367	0.439347784022305	0.228801893520253	IM	HT115	RPS6KA6
Q9UK32	RA	MDST8	-0.212185985630915	0.451228158092344	0.696031110916903	0.833328447172167	RA	MDST8	RPS6KA6
Q9UK32	WI	LS1034	-0.8599773580015	3.49433036319903	0.0730385874317894	0.985584111419909	WI	LS1034	RPS6KA6
Q9UK32	TR	HT115	-1.76883095500232	1.35404315755389	0.308426130424345	0.767706411641943	TR	HT115	RPS6KA6
Q9UK32	RA	HCT-15	-0.651952405336227	0.735180310534012	0.538751342786617	0.972638091032765	RA	HCT-15	RPS6KA6
Q9UK32	OS	SNU-61	0.657348661643547	-0.474276267694537	0.682040036142002	0.99979601664397	OS	SNU-61	RPS6KA6
Q9UK32	AL	SNU-61	-0.196437149170717	0.32233048975754	0.777776923065176	0.58742335916922	AL	SNU-61	RPS6KA6
Q9UK32	AL	HCT-15	0.529724197853273	-0.544239610357935	0.640841955965542	0.99940727993091	AL	HCT-15	RPS6KA6
Q9UK32	RA	NCI-H508	-2.07224114535805	2.38985565096695	0.13939320261752	0.299375807257369	RA	NCI-H508	RPS6KA6
Q9UK32	AL	LS1034	-0.736448681786924	0.619529714890057	0.598740175290579	0.985462669285852	AL	LS1034	RPS6KA6
Q9UK32	OS	HT115	-1.31715411380404	2.86008812496897	0.103596991056101	0.119197037039623	OS	HT115	RPS6KA6
Q9UK32	RA	HT115	-1.33831848964192	0.987093765469465	0.427649490817845	0.349613536347707	RA	HT115	RPS6KA6
Q9UK32	TR	NCI-H508	-0.660439646936504	2.39239293814982	0.139156508827537	0.408882713273026	TR	NCI-H508	RPS6KA6
Q9UK32	AL	MDST8	-1.50739866514969	1.98930475401507	0.184966673314518	0.194223692040391	AL	MDST8	RPS6KA6
Q9UK32	LI	HCT-15	-0.787224304913108	1.34168257469121	0.311741516064402	0.257580760600378	LI	HCT-15	RPS6KA6
Q9UK32	LI	SNU-61	-0.88178280172435	0.729387906433349	0.541619502712396	0.464410698464183	LI	SNU-61	RPS6KA6
Q9UK32	AL	NCI-H508	-0.544647068104902	0.78505745794937	0.514648461621682	0.848579214955262	AL	NCI-H508	RPS6KA6
Q9UK32	WI	HCT-15	-0.502749143433862	2.30251826823688	0.147892570247495	0.737938443652202	WI	HCT-15	RPS6KA6
Q9UK32	OS	NCI-H508	0.152472867303025	-0.113861811516025	0.919747230296844	0.733508485950926	OS	NCI-H508	RPS6KA6
Q9UK32	OS	HCT-15	-1.2133225924775	2.28388343118835	0.149798328634564	0.573868423961889	OS	HCT-15	RPS6KA6
Q9UK32	TR	SNU-61	2.2998976710877	-0.955935469805599	0.439987441718057	0.998845880050691	TR	SNU-61	RPS6KA6
Q9UK32	WI	SNU-61	-0.0958145915333208	0.166663101816085	0.882961321916942	0.799640524905792	WI	SNU-61	RPS6KA6
Q9UK32	LI	LS1034	-1.16732808202429	0.998715940235333	0.42314428304826	0.958829954742544	LI	LS1034	RPS6KA6
Q9UK32	OS	LS1034	-0.704733517498958	0.903894123736543	0.461454694777701	0.409223519724595	OS	LS1034	RPS6KA6
Q9UK32	IM	HCT-15	-0.275364848311781	0.31000701837267	0.785876133813615	0.997789384455029	IM	HCT-15	RPS6KA6
Q9UK32	LI	MDST8	0.201148985562664	-1.1515645865776	0.368576727727109	0.574900061763867	LI	MDST8	RPS6KA6
Q9UK32	RA	SNU-61	-0.0497192214715496	0.0263155834071439	0.981395293229202	0.928455405025944	RA	SNU-61	RPS6KA6
Q9UK32	WI	NCI-H508	-1.60386929056286	1.75680927531113	0.221030839557382	0.835788361150097	WI	NCI-H508	RPS6KA6
Q9UK32	IM	LS1034	-0.252037516255932	0.295883320760659	0.795213011536782	0.997650020780388	IM	LS1034	RPS6KA6
Q9UK32	RA	LS1034	-0.844524593222607	0.971904401793942	0.433616581494066	0.994419812700013	RA	LS1034	RPS6KA6
Q9UK32	LI	HT115	-0.693030651792748	1.5630195548685	0.258476733360523	0.203625157508952	LI	HT115	RPS6KA6
Q9UK32	OS	MDST8	0.122150578614368	-0.210411714308095	0.85283638114127	0.575025183773669	OS	MDST8	RPS6KA6
Q9UKE5	LI	SNU-61	4.78891144977369	-0.91894908854993	0.455132418699295	0.463384417018161	LI	SNU-61	TNIK
Q9UKE5	AL	LS1034	0.129823379023912	-0.197991860139762	0.861350808340345	0.985462669285852	AL	LS1034	TNIK
Q9UKE5	AL	HT115	4.72137087591023	-5.8601017032089	0.0279066782774615	0.0423280838949634	AL	HT115	TNIK
Q9UKE5	OS	SNU-61	3.57712744816711	-0.601726053305121	0.608481720229787	0.99979601664397	OS	SNU-61	TNIK
Q9UKE5	IM	NCI-H508	-2.60020801452494	2.29337137707651	0.148823804251615	0.580262112075825	IM	NCI-H508	TNIK
Q9UKE5	OS	HT115	5.41342963537406	-3.81224457540032	0.0624332844083776	0.119197037039623	OS	HT115	TNIK
Q9UKE5	RA	HT115	2.17793743517922	-2.05023702779416	0.176835440421362	0.273157123216303	RA	HT115	TNIK
Q9UKE5	LI	NCI-H508	-1.11945515960933	1.61006594638779	0.248674801366362	0.531562239471501	LI	NCI-H508	TNIK
Q9UKE5	TR	MDST8	-2.81433082117895	1.87364695153033	0.20183960725326	0.105596863901304	TR	MDST8	TNIK
Q9UKE5	IM	HT115	4.31818164150611	-2.71856431865418	0.112858026498451	0.144274422127047	IM	HT115	TNIK
Q9UKE5	IM	LS1034	-0.807068619190157	0.581092592149322	0.619938509429374	0.997650020780388	IM	LS1034	TNIK
Q9UKE5	WI	MDST8	-0.534837853742723	0.527952631224773	0.650257714015118	0.990877673331495	WI	MDST8	TNIK
Q9UKE5	WI	LS1034	-0.670513075948296	0.728668376269874	0.541976789311678	0.985584111419909	WI	LS1034	TNIK
Q9UKE5	TR	HT115	0.336148887897482	-0.211929158855797	0.851798297179715	0.988268814858501	TR	HT115	TNIK
Q9UKE5	AL	SNU-61	4.42265341899898	-0.904679908617574	0.461122430656151	0.572679844426512	AL	SNU-61	TNIK
Q9UKE5	AL	HCT-15	1.17777275581379	-0.796738890719118	0.509156801234129	0.99940727993091	AL	HCT-15	TNIK
Q9UKE5	WI	NCI-H508	-1.40023554673845	0.798068886697704	0.508535219045813	0.835788361150097	WI	NCI-H508	TNIK
Q9UKE5	TR	LS1034	0.0233440957233293	-0.0533728284834557	0.962286559672431	0.999109878891908	TR	LS1034	TNIK
Q9UKE5	LI	LS1034	0.469971126890086	-1.32090251016336	0.317413944906863	0.958829954742544	LI	LS1034	TNIK
Q9UKE5	IM	SNU-61	2.60287974345181	-0.595281366326498	0.612040972684385	0.974219699825029	IM	SNU-61	TNIK
Q9UKE5	LI	MDST8	-2.11772804007077	3.52425262656309	0.0719336368682542	0.490398549724954	LI	MDST8	TNIK
Q9UKE5	TR	NCI-H508	-2.76757376860134	1.57005101429325	0.256980682314619	0.450720885640443	TR	NCI-H508	TNIK
Q9UKE5	AL	MDST8	-2.61829318279732	1.5543739626774	0.260331499015765	0.221622945736778	AL	MDST8	TNIK
Q9UKE5	LI	HCT-15	2.52458207542254	-1.31939916480847	0.317829180119641	0.261206441930269	LI	HCT-15	TNIK
Q9UKE5	TR	SNU-61	3.84996884404182	-0.700119948320191	0.556331972171445	0.998845880050691	TR	SNU-61	TNIK
Q9UKE5	IM	MDST8	-2.56248984179941	1.65585412910688	0.239589619523129	0.549771190871423	IM	MDST8	TNIK
Q9UKE5	OS	MDST8	-2.58826685378377	2.94044405382108	0.0988120390429438	0.350765599137923	OS	MDST8	TNIK
Q9UKE5	OS	HCT-15	1.92373907932936	-1.19283505172772	0.355257776937041	0.626454911548165	OS	HCT-15	TNIK
Q9UKE5	WI	SNU-61	4.25895402083771	-0.929728077831558	0.45066212075668	0.671841091484444	WI	SNU-61	TNIK
Q9UKE5	RA	MDST8	-1.90142580980396	1.70330847562512	0.230622560598499	0.649093743002324	RA	MDST8	TNIK
Q9UKE5	RA	HCT-15	0.247302817051209	-0.200693864868216	0.859495763209447	0.98282086552588	RA	HCT-15	TNIK
Q9UKE5	TR	HCT-15	0.71566886534218	-0.716031969224195	0.548287676297549	0.950508950069074	TR	HCT-15	TNIK
Q9UKE5	OS	LS1034	1.24069655910067	-1.5084377735581	0.270475621629363	0.398716437842496	OS	LS1034	TNIK
Q9UKE5	IM	HCT-15	1.45159886505966	-1.81507761887951	0.211171763503046	0.997789384455029	IM	HCT-15	TNIK
Q9UKE5	WI	HT115	-0.436424997668027	0.164244431947965	0.884637056875931	0.999812207143532	WI	HT115	TNIK
Q9UKE5	OS	NCI-H508	-2.14087038503885	1.44760789135675	0.284690753209305	0.617649555451832	OS	NCI-H508	TNIK
Q9UKE5	AL	NCI-H508	0.136778150871526	-0.14172085665361	0.900287646201539	0.98558282389182	AL	NCI-H508	TNIK
Q9UKE5	LI	HT115	4.55333512728756	-2.48333491674099	0.13102899576059	0.157785126134281	LI	HT115	TNIK
Q9UKE5	RA	LS1034	-0.916362762008501	0.800121107947686	0.507577571926522	0.994419812700013	RA	LS1034	TNIK
Q9UKE5	RA	NCI-H508	-0.781492965939441	0.51817621118147	0.655961180360298	0.444518132122508	RA	NCI-H508	TNIK
Q9UKE5	WI	HCT-15	2.16371658081554	-1.61539699306565	0.247594416463615	0.737938443652202	WI	HCT-15	TNIK
Q9UKE5	RA	SNU-61	3.53567546492782	-0.70912541903587	0.551765920287173	0.910171744444235	RA	SNU-61	TNIK
Q9UKI8	LI	HCT-15	-1.2293552272664	8.66988202358471	0.0130440048030284	0.152712709376823	LI	HCT-15	TLK1
Q9UKI8	AL	HT115	-1.11754326756307	3.2490248121527	0.0830945189966646	0.0499577116143659	AL	HT115	TLK1
Q9UKI8	AL	LS1034	-0.491793654261609	1.30250625270308	0.322540811506544	0.985462669285852	AL	LS1034	TLK1
Q9UKI8	IM	MDST8	0.779047664706032	-0.853610358374667	0.483243784705564	0.555716008648527	IM	MDST8	TLK1
Q9UKI8	IM	SNU-61	-0.739206864996315	1.37558366111231	0.302751260102626	0.974219699825029	IM	SNU-61	TLK1
Q9UKI8	LI	NCI-H508	-0.645743036993632	1.51623771745718	0.268718234699334	0.539533389522431	LI	NCI-H508	TLK1
Q9UKI8	TR	LS1034	0.183470193944855	-0.146826862915234	0.896732799669797	0.999109878891908	TR	LS1034	TLK1
Q9UKI8	OS	LS1034	-0.624776553272419	1.18017992635049	0.359281128788637	0.405335166807416	OS	LS1034	TLK1
Q9UKI8	IM	HT115	-2.3925074289108	3.30866672024403	0.0804743906497918	0.132082586407399	IM	HT115	TLK1
Q9UKI8	LI	SNU-61	-1.45514130552948	4.3885287723047	0.0482001179953916	0.463384417018161	LI	SNU-61	TLK1
Q9UKI8	WI	HT115	-0.37264705729514	0.427795389596498	0.710460148632021	0.999812207143532	WI	HT115	TLK1
Q9UKI8	OS	MDST8	0.83457606197223	-1.14091303054566	0.372108095690726	0.445461190516331	OS	MDST8	TLK1
Q9UKI8	AL	SNU-61	-0.0900182125147678	0.730681618769082	0.540977661503442	0.57328491032218	AL	SNU-61	TLK1
Q9UKI8	AL	HCT-15	-0.392791184221714	0.523293558591421	0.652970970520151	0.99940727993091	AL	HCT-15	TLK1
Q9UKI8	IM	NCI-H508	-0.40155162534658	0.466279430309604	0.686871484498104	0.75349697591286	IM	NCI-H508	TLK1
Q9UKI8	WI	NCI-H508	-0.303785299246777	1.21875914654559	0.347180372488907	0.835788361150097	WI	NCI-H508	TLK1
Q9UKI8	OS	HT115	-1.48396902371636	2.23868054756928	0.15456396705041	0.12600953105222	OS	HT115	TLK1
Q9UKI8	RA	HCT-15	-0.47104488782796	0.40137405560634	0.726969131062197	0.98282086552588	RA	HCT-15	TLK1
Q9UKI8	LI	MDST8	0.055469309491214	-0.0631822612940357	0.955367915183513	0.693314373204768	LI	MDST8	TLK1
Q9UKI8	IM	HCT-15	-0.383382284461472	0.426430433933001	0.711306867798238	0.997789384455029	IM	HCT-15	TLK1
Q9UKI8	WI	LS1034	0.521304572127876	-3.09138584636767	0.0906377431919057	0.985584111419909	WI	LS1034	TLK1
Q9UKI8	AL	MDST8	-1.15382085113473	1.33570749463901	0.313359797280456	0.245165172368786	AL	MDST8	TLK1
Q9UKI8	TR	NCI-H508	0.391806946015836	-1.04845111055048	0.40444771133807	0.505906511812568	TR	NCI-H508	TLK1
Q9UKI8	RA	LS1034	0.249166398590041	-0.858845900666952	0.480926378167852	0.994419812700013	RA	LS1034	TLK1
Q9UKI8	TR	HCT-15	0.111300113155899	-0.155164219295322	0.890936814103722	0.992670175454998	TR	HCT-15	TLK1
Q9UKI8	RA	NCI-H508	-0.625156529584496	3.43981448417973	0.0751156106305007	0.276344879130727	RA	NCI-H508	TLK1
Q9UKI8	TR	HT115	-0.942700072150332	1.45141775300995	0.283773285135486	0.767706411641943	TR	HT115	TLK1
Q9UKI8	OS	SNU-61	0.378519462747826	-0.70308160404112	0.55482647890062	0.99979601664397	OS	SNU-61	TLK1
Q9UKI8	OS	NCI-H508	-0.578605553515672	1.87147632541971	0.202175579328518	0.557068525963852	OS	NCI-H508	TLK1
Q9UKI8	AL	NCI-H508	-0.613549968616657	0.941865798809188	0.445684181090595	0.80977493681176	AL	NCI-H508	TLK1
Q9UKI8	LI	LS1034	0.176680251671576	-0.402965244262648	0.725967872338193	0.958829954742544	LI	LS1034	TLK1
Q9UKI8	TR	MDST8	2.16179105197989	-1.51833463704514	0.268248251394948	0.120569847408793	TR	MDST8	TLK1
Q9UKI8	WI	MDST8	0.542624783041653	-0.594883613250646	0.612261214495078	0.990877673331495	WI	MDST8	TLK1
Q9UKI8	TR	SNU-61	0.201827653658377	-0.148746262392088	0.895397512063796	0.998845880050691	TR	SNU-61	TLK1
Q9UKI8	IM	LS1034	-0.985975796828625	2.56410029281766	0.124355523876296	0.997650020780388	IM	LS1034	TLK1
Q9UKI8	RA	SNU-61	0.145404753080647	-0.158094526326082	0.888902323477178	0.915186083882015	RA	SNU-61	TLK1
Q9UKI8	RA	MDST8	-0.265644925215907	0.154763790730769	0.891214935771007	0.889586511328714	RA	MDST8	TLK1
Q9UKI8	OS	HCT-15	-0.317882401000097	1.25831117061789	0.335272541447433	0.621628149569675	OS	HCT-15	TLK1
Q9UKI8	LI	HT115	-1.12200683794455	1.67561948727052	0.235800599819108	0.196362379975223	LI	HT115	TLK1
Q9UKI8	WI	SNU-61	-1.18623127152797	1.51749065196526	0.268437288686684	0.671841091484444	WI	SNU-61	TLK1
Q9UKI8	WI	HCT-15	-0.177657638341247	0.578299302212852	0.6215031820673	0.755129837128525	WI	HCT-15	TLK1
Q9UKI8	RA	HT115	-0.164681695549898	0.221513968753675	0.845252769148258	0.500734824091964	RA	HT115	TLK1
Q9UL54	TR	HCT-15	-0.590257368574683	0.691589671884222	0.56068919303989	0.950508950069074	TR	HCT-15	TAOK2
Q9UL54	OS	LS1034	-0.108844558192662	0.130192393087364	0.908327719047958	0.452587173687691	OS	LS1034	TAOK2
Q9UL54	AL	HT115	-1.82941041570146	1.56146160404415	0.258809716276644	0.0831833396548976	AL	HT115	TAOK2
Q9UL54	IM	HT115	-1.58826123524857	1.99269675548921	0.184500904246554	0.167530604556291	IM	HT115	TAOK2
Q9UL54	TR	NCI-H508	0.447333593058407	-0.698495925450252	0.557159107407934	0.536518033727323	TR	NCI-H508	TAOK2
Q9UL54	AL	LS1034	0.925609477550863	-2.79999173145445	0.107393137468511	0.985462669285852	AL	LS1034	TAOK2
Q9UL54	OS	NCI-H508	0.238253688378103	-0.717909714995257	0.547345555367173	0.652030243022118	OS	NCI-H508	TAOK2
Q9UL54	OS	MDST8	-0.50535504326983	0.510700680025098	0.660348211780038	0.526741533650719	OS	MDST8	TAOK2
Q9UL54	AL	HCT-15	-1.21094582055679	1.6159631237368	0.247480040264258	0.99940727993091	AL	HCT-15	TAOK2
Q9UL54	LI	HCT-15	-0.899742117772093	0.723573305154487	0.544513129958905	0.29675016594447	LI	HCT-15	TAOK2
Q9UL54	AL	SNU-61	-1.6278572708733	1.79612654496651	0.21431348985067	0.572679844426512	AL	SNU-61	TAOK2
Q9UL54	LI	SNU-61	-1.15842080997049	0.901128031770107	0.462626320027844	0.463384417018161	LI	SNU-61	TAOK2
Q9UL54	IM	NCI-H508	1.51778464950018	-2.04363107628347	0.177693340553217	0.580262112075825	IM	NCI-H508	TAOK2
Q9UL54	RA	HCT-15	0.538043476484955	-0.611976007036147	0.602856946624326	0.972638091032765	RA	HCT-15	TAOK2
Q9UL54	WI	HT115	0.235955079975527	-0.223002253424204	0.844238212553511	0.999812207143532	WI	HT115	TAOK2
Q9UL54	LI	MDST8	-0.848801212953366	1.27483767067814	0.330441946112541	0.570661136197501	LI	MDST8	TAOK2
Q9UL54	RA	SNU-61	-1.15017822680036	0.981867390243668	0.429692504520326	0.910171744444235	RA	SNU-61	TAOK2
Q9UL54	RA	HT115	-2.19193128043791	2.14886507027952	0.164669770802224	0.273157123216303	RA	HT115	TAOK2
Q9UL54	AL	MDST8	0.818201431642603	-1.03552215510015	0.409218140886497	0.285334100624166	AL	MDST8	TAOK2
Q9UL54	WI	MDST8	-0.154930390189634	0.159637089571082	0.887831892416097	0.990877673331495	WI	MDST8	TAOK2
Q9UL54	LI	HT115	-1.83885434550026	1.48520455142549	0.275797062500375	0.210458320133039	LI	HT115	TAOK2
Q9UL54	TR	SNU-61	-0.805071800522562	0.483760497184982	0.676341912543977	0.998845880050691	TR	SNU-61	TAOK2
Q9UL54	RA	MDST8	-0.90994316290675	1.10235006621428	0.385223611672605	0.700287891152893	RA	MDST8	TAOK2
Q9UL54	WI	NCI-H508	1.2280031572024	-1.59492600641354	0.25177629494758	0.835788361150097	WI	NCI-H508	TAOK2
Q9UL54	OS	HCT-15	-0.651110308953941	0.73017917223405	0.541226851809957	0.672237716071725	OS	HCT-15	TAOK2
Q9UL54	OS	SNU-61	-0.95794329752184	0.48006475973475	0.678558167305946	0.99979601664397	OS	SNU-61	TAOK2
Q9UL54	TR	LS1034	1.19500734366332	-1.00795337829126	0.4196006261586	0.999109878891908	TR	LS1034	TAOK2
Q9UL54	IM	HCT-15	-0.359749614401547	1.41992717139514	0.291469136021986	0.997789384455029	IM	HCT-15	TAOK2
Q9UL54	TR	MDST8	1.18687340315991	-2.89147341286567	0.101689735415852	0.075027388093822	TR	MDST8	TAOK2
Q9UL54	IM	SNU-61	-0.494745053070346	0.256822385525807	0.821321557120285	0.987870606526102	IM	SNU-61	TAOK2
Q9UL54	LI	NCI-H508	0.390804862085102	-1.05959640184283	0.400385334488741	0.623551948053763	LI	NCI-H508	TAOK2
Q9UL54	WI	LS1034	0.87686579947388	-3.57948103340731	0.0699566760481074	0.985584111419909	WI	LS1034	TAOK2
Q9UL54	IM	LS1034	0.428222121865785	-1.17951750444108	0.359493195581913	0.997650020780388	IM	LS1034	TAOK2
Q9UL54	AL	NCI-H508	0.69959025173902	-0.987976435836401	0.427305498531911	0.808243541331577	AL	NCI-H508	TAOK2
Q9UL54	RA	LS1034	0.954195616881463	-0.840924235632628	0.488906423546797	0.994419812700013	RA	LS1034	TAOK2
Q9UL54	TR	HT115	0.0284298519199138	-0.0243752892767461	0.982766627291407	0.99843821791131	TR	HT115	TAOK2
Q9UL54	IM	MDST8	-0.39201975722938	0.297774691660203	0.793959358497355	0.593448081060055	IM	MDST8	TAOK2
Q9UL54	WI	HCT-15	-0.961213297908841	0.604800992275565	0.606789661673792	0.755129837128525	WI	HCT-15	TAOK2
Q9UL54	LI	LS1034	-0.0147959471621775	0.0293781135683256	0.979231017483915	0.966487309096282	LI	LS1034	TAOK2
Q9UL54	RA	NCI-H508	0.541836411659734	-2.59228918720089	0.122138259923617	0.295021508184585	RA	NCI-H508	TAOK2
Q9UL54	OS	HT115	-2.8040643326533	4.20853642570292	0.0520876503014123	0.119197037039623	OS	HT115	TAOK2
Q9UL54	WI	SNU-61	-1.23094511456183	0.818974510878972	0.498863232856213	0.679970051976905	WI	SNU-61	TAOK2
Q9ULR3	WI	LS1034	0.349690204224852	-0.251798383535198	0.824708454807835	0.985584111419909	WI	LS1034	PPM1H
Q9ULR3	WI	MDST8	0.636711571045607	-0.838674793014355	0.489917515496431	0.990877673331495	WI	MDST8	PPM1H
Q9ULR3	TR	LS1034	1.05934467204952	-3.74901231080588	0.0643564036040599	0.999109878891908	TR	LS1034	PPM1H
Q9ULR3	RA	LS1034	1.01280462517956	-1.00756432482104	0.419749214064647	0.994419812700013	RA	LS1034	PPM1H
Q9ULR3	OS	SNU-61	1.38084321187089	-1.89266145594343	0.198928077060577	0.99979601664397	OS	SNU-61	PPM1H
Q9ULR3	WI	HT115	0.0153293312941558	-0.0217132678989916	0.984648210382	0.999812207143532	WI	HT115	PPM1H
Q9ULR3	IM	SNU-61	-0.540687030259281	0.390604556895331	0.733769093901608	0.974219699825029	IM	SNU-61	PPM1H
Q9ULR3	AL	HCT-15	1.28862182416468	-0.693591651324546	0.559663787480405	0.99940727993091	AL	HCT-15	PPM1H
Q9ULR3	LI	MDST8	1.81401346064936	-2.53110899582825	0.127022783452396	0.544952222267883	LI	MDST8	PPM1H
Q9ULR3	AL	NCI-H508	0.0761086534271528	-0.0918580013762034	0.935183169770673	0.99520077479985	AL	NCI-H508	PPM1H
Q9ULR3	OS	MDST8	2.36402490150857	-2.02101385786429	0.18067359708043	0.38369827323931	OS	MDST8	PPM1H
Q9ULR3	OS	HT115	-0.255995987751029	0.238989464101712	0.833371468008534	0.291545230259349	OS	HT115	PPM1H
Q9ULR3	AL	HT115	-1.32988644264768	1.24064023743705	0.340531533582821	0.101563700505825	AL	HT115	PPM1H
Q9ULR3	RA	MDST8	1.74018622148479	-2.62065432337834	0.119962695293285	0.580167410505371	RA	MDST8	PPM1H
Q9ULR3	WI	NCI-H508	0.512560465028177	-0.544677315471344	0.640590402460372	0.835788361150097	WI	NCI-H508	PPM1H
Q9ULR3	LI	HCT-15	0.917284215719147	-0.600611127637564	0.60909621833884	0.312861354386579	LI	HCT-15	PPM1H
Q9ULR3	RA	HCT-15	0.539177652062427	-0.294069241406296	0.796416381312785	0.98282086552588	RA	HCT-15	PPM1H
Q9ULR3	TR	MDST8	0.0480054993990855	-0.050622694954055	0.964227260097041	0.294378009227575	TR	MDST8	PPM1H
Q9ULR3	IM	HCT-15	-0.825562092348443	1.51568866807173	0.268841465681157	0.997789384455029	IM	HCT-15	PPM1H
Q9ULR3	AL	MDST8	2.52507119688925	-2.86067292572359	0.103560991050352	0.169973045418751	AL	MDST8	PPM1H
Q9ULR3	IM	HT115	-0.898410909033603	0.558712896096947	0.632565658332677	0.269138214432269	IM	HT115	PPM1H
Q9ULR3	LI	SNU-61	0.598717109296893	-0.38542988848348	0.737050693082944	0.473503956680023	LI	SNU-61	PPM1H
Q9ULR3	IM	LS1034	1.54298750545852	-1.26914142172267	0.332097427815062	0.997650020780388	IM	LS1034	PPM1H
Q9ULR3	TR	HCT-15	0.728427898910603	-0.396241279573368	0.730204982535439	0.981717676538414	TR	HCT-15	PPM1H
Q9ULR3	IM	MDST8	1.33947062400312	-1.60124199704208	0.250476421617243	0.549771190871423	IM	MDST8	PPM1H
Q9ULR3	AL	SNU-61	0.734726005787297	-1.28898240206236	0.326373887215273	0.572679844426512	AL	SNU-61	PPM1H
Q9ULR3	OS	HCT-15	0.499465564869856	-0.210560404036563	0.852734640932503	0.739506238749609	OS	HCT-15	PPM1H
Q9ULR3	OS	NCI-H508	-0.236356150721182	0.530957145707053	0.648512656232731	0.68592954151115	OS	NCI-H508	PPM1H
Q9ULR3	AL	LS1034	1.0642488884392	-2.48634551858145	0.130771365309165	0.985462669285852	AL	LS1034	PPM1H
Q9ULR3	IM	NCI-H508	-0.000310669693262378	0.000340271276615614	0.999759391879827	0.802078997526355	IM	NCI-H508	PPM1H
Q9ULR3	WI	SNU-61	0.555718152444828	-0.466244512682173	0.686892634411395	0.717403493807251	WI	SNU-61	PPM1H
Q9ULR3	LI	HT115	-0.482084122119071	0.326345974733143	0.775147689881795	0.35630426775051	LI	HT115	PPM1H
Q9ULR3	RA	NCI-H508	0.567232676797539	-0.570385671835097	0.625953673763902	0.438587265051042	RA	NCI-H508	PPM1H
Q9ULR3	RA	HT115	-0.640916160456534	0.851764221821858	0.484063660509136	0.372061214181607	RA	HT115	PPM1H
Q9ULR3	TR	NCI-H508	0.766420949452923	-1.15899784194002	0.366135379444055	0.48147126991433	TR	NCI-H508	PPM1H
Q9ULR3	WI	HCT-15	1.62324810338679	-2.62196144541396	0.119863756054321	0.737938443652202	WI	HCT-15	PPM1H
Q9ULR3	OS	LS1034	1.65000335753857	-2.26089666185791	0.152196096497504	0.36649831733042	OS	LS1034	PPM1H
Q9ULR3	TR	HT115	-0.368522862406439	0.396499253424229	0.730042128911321	0.962443083443644	TR	HT115	PPM1H
Q9ULR3	LI	NCI-H508	0.353011903586228	-0.265282305304834	0.81563273771749	0.810306513206557	LI	NCI-H508	PPM1H
Q9ULR3	TR	SNU-61	0.837500754120396	-0.568311724680735	0.627124329493195	0.998845880050691	TR	SNU-61	PPM1H
Q9ULR3	LI	LS1034	2.29767629178207	-2.71040471026771	0.113427142090599	0.958829954742544	LI	LS1034	PPM1H
Q9ULR3	RA	SNU-61	1.89921072743786	-2.33434680334606	0.144714145787232	0.910171744444235	RA	SNU-61	PPM1H
Q9UNI6	TR	HCT-15	1.09374439724796	-2.21199822832011	0.157475290647735	0.950508950069074	TR	HCT-15	DUSP12
Q9UNI6	AL	HCT-15	-0.295078146993035	1.12017956182772	0.379094737569663	0.99940727993091	AL	HCT-15	DUSP12
Q9UNI6	TR	MDST8	-0.652072811496652	0.473230220912557	0.682670629541384	0.229009875794034	TR	MDST8	DUSP12
Q9UNI6	IM	SNU-61	-0.0775550214428896	0.133043599196008	0.906337526282691	0.997181635156531	IM	SNU-61	DUSP12
Q9UNI6	WI	HT115	-0.515734411295893	0.844082158883156	0.487490554873091	0.999812207143532	WI	HT115	DUSP12
Q9UNI6	TR	NCI-H508	0.127812385605109	-0.29428647273582	0.796272232127609	0.591048230006863	TR	NCI-H508	DUSP12
Q9UNI6	OS	HT115	-0.399118532615702	0.386477190743668	0.73638578826504	0.270850980361073	OS	HT115	DUSP12
Q9UNI6	LI	HCT-15	0.473735886347106	-1.14666114427577	0.370197544790744	0.276628335126932	LI	HCT-15	DUSP12
Q9UNI6	AL	NCI-H508	-0.0769989632012988	0.278207772380308	0.806976920223805	0.965292735532953	AL	NCI-H508	DUSP12
Q9UNI6	RA	LS1034	0.441045700150718	-1.43599024999192	0.28751143823325	0.994419812700013	RA	LS1034	DUSP12
Q9UNI6	LI	NCI-H508	0.789035759422035	-2.23944705360501	0.154481429409787	0.485905912744507	LI	NCI-H508	DUSP12
Q9UNI6	OS	SNU-61	0.906507423835484	-1.39937904476101	0.29663117806825	0.99979601664397	OS	SNU-61	DUSP12
Q9UNI6	OS	HCT-15	0.531536920822869	-1.72406840659032	0.226837207047944	0.581852008178533	OS	HCT-15	DUSP12
Q9UNI6	WI	NCI-H508	0.976009269777115	-0.813343418545765	0.501450280198798	0.835788361150097	WI	NCI-H508	DUSP12
Q9UNI6	AL	HT115	-0.331342041729823	0.222863147756388	0.844333019397664	0.177178601905297	AL	HT115	DUSP12
Q9UNI6	RA	HCT-15	0.796711215410635	-0.984348910118046	0.428721142908228	0.972638091032765	RA	HCT-15	DUSP12
Q9UNI6	IM	HCT-15	-0.0480252023781857	0.0858588658011227	0.93940019262453	0.997789384455029	IM	HCT-15	DUSP12
Q9UNI6	RA	NCI-H508	0.564185713227598	-1.490830621565	0.274496402892991	0.35492131422124	RA	NCI-H508	DUSP12
Q9UNI6	AL	LS1034	0.527203740612074	-1.70121325926011	0.231009169416102	0.985462669285852	AL	LS1034	DUSP12
Q9UNI6	IM	HT115	0.17143240057404	-0.115721011284393	0.91844546406999	0.320579483258386	IM	HT115	DUSP12
Q9UNI6	WI	LS1034	-0.146931068366559	0.189561574324627	0.867147875743531	0.985584111419909	WI	LS1034	DUSP12
Q9UNI6	IM	LS1034	-0.636966518096388	0.619135748531896	0.598954289967534	0.997650020780388	IM	LS1034	DUSP12
Q9UNI6	LI	SNU-61	1.99760154822273	-4.37942153904529	0.0483864650460484	0.463384417018161	LI	SNU-61	DUSP12
Q9UNI6	OS	MDST8	-0.1698914909514	0.132608566456555	0.906641114925164	0.59096879858103	OS	MDST8	DUSP12
Q9UNI6	AL	SNU-61	0.137830345691325	-0.40289415841887	0.726012584269173	0.582037991219703	AL	SNU-61	DUSP12
Q9UNI6	RA	MDST8	0.170357717101095	-0.181279810220482	0.872856123213563	0.884114326948144	RA	MDST8	DUSP12
Q9UNI6	OS	NCI-H508	1.04090307957243	-3.61586585767986	0.0686968849963763	0.548622021041166	OS	NCI-H508	DUSP12
Q9UNI6	IM	NCI-H508	0.462276653175938	-1.46750726974609	0.279939317625729	0.615595911634387	IM	NCI-H508	DUSP12
Q9UNI6	TR	LS1034	0.0147787032328296	-0.032571061918435	0.976974887123767	0.999109878891908	TR	LS1034	DUSP12
Q9UNI6	WI	SNU-61	-0.139116356090151	0.374876157265451	0.743771789442578	0.737847445157286	WI	SNU-61	DUSP12
Q9UNI6	AL	MDST8	1.81451558667396	-1.60760304787319	0.249175979433559	0.21694279209958	AL	MDST8	DUSP12
Q9UNI6	LI	MDST8	-0.288566768901379	0.260913004935947	0.818568570803043	0.657525563502355	LI	MDST8	DUSP12
Q9UNI6	RA	HT115	-0.131206912429725	0.0826036506980932	0.941689781694895	0.518434515861738	RA	HT115	DUSP12
Q9UNI6	RA	SNU-61	0.751610994832104	-0.618290276911069	0.599414012781555	0.910171744444235	RA	SNU-61	DUSP12
Q9UNI6	LI	HT115	0.108538132980849	-0.0939991358155549	0.93367891277661	0.387753017880871	LI	HT115	DUSP12
Q9UNI6	OS	LS1034	-1.07297908933871	1.14377896158244	0.371154097260148	0.405335166807416	OS	LS1034	DUSP12
Q9UNI6	WI	MDST8	-0.511039800489207	0.403898922477259	0.725380767737267	0.990877673331495	WI	MDST8	DUSP12
Q9UNI6	IM	MDST8	-0.432569721187643	0.381242920021045	0.739712628224204	0.584171297771469	IM	MDST8	DUSP12
Q9UNI6	LI	LS1034	0.401486378405739	-0.371835866116303	0.745714949773397	0.958829954742544	LI	LS1034	DUSP12
Q9UNI6	TR	SNU-61	0.308671905704054	-0.373476824642555	0.744665769460929	0.998845880050691	TR	SNU-61	DUSP12
Q9UNI6	TR	HT115	0.816588461678679	-0.407649943990665	0.723025192753601	0.962443083443644	TR	HT115	DUSP12
Q9UNI6	WI	HCT-15	-0.63667614045185	1.12515110681088	0.37740577536455	0.738975185997117	WI	HCT-15	DUSP12
Q9UNW1	IM	HCT-15	0.181627488767773	-0.239110245191292	0.8332895967183	0.997789384455029	IM	HCT-15	MINPP1
Q9UNW1	OS	HT115	0.841524858678241	-1.19031814080668	0.356053728154125	0.170212492480471	OS	HT115	MINPP1
Q9UNW1	AL	SNU-61	0.636277279317874	-0.729006526999294	0.541808851072927	0.57328491032218	AL	SNU-61	MINPP1
Q9UNW1	TR	MDST8	-0.060584251977752	0.0638307445295519	0.954910751829881	0.29230904033739	TR	MDST8	MINPP1
Q9UNW1	LI	NCI-H508	-0.742300345517123	1.0834428743611	0.391846901125993	0.613174243554609	LI	NCI-H508	MINPP1
Q9UNW1	WI	LS1034	-0.118971761278177	0.224045560067532	0.84352728895673	0.985584111419909	WI	LS1034	MINPP1
Q9UNW1	RA	NCI-H508	-0.518065942311721	0.764697128392323	0.524359086481552	0.419335395680396	RA	NCI-H508	MINPP1
Q9UNW1	TR	NCI-H508	-0.471917342607771	0.340352875518013	0.766015006886706	0.583678734172343	TR	NCI-H508	MINPP1
Q9UNW1	AL	NCI-H508	-1.34748159160459	1.03042539305214	0.411115924247114	0.808243541331577	AL	NCI-H508	MINPP1
Q9UNW1	RA	LS1034	0.215749206964417	-0.242042349044164	0.831303135714711	0.994419812700013	RA	LS1034	MINPP1
Q9UNW1	AL	MDST8	-0.361290995463155	0.601644955698208	0.608526400025274	0.32278522205327	AL	MDST8	MINPP1
Q9UNW1	OS	SNU-61	0.232199413165163	-0.288722867066995	0.799968253089254	0.99979601664397	OS	SNU-61	MINPP1
Q9UNW1	AL	HT115	0.691883210719616	-3.67728416561789	0.0666436363283596	0.0490595762139155	AL	HT115	MINPP1
Q9UNW1	IM	NCI-H508	-0.728231538775606	0.974811648183555	0.432467508549757	0.678843789103104	IM	NCI-H508	MINPP1
Q9UNW1	AL	LS1034	-0.0530684615287998	0.0913362478658718	0.935549795788668	0.985462669285852	AL	LS1034	MINPP1
Q9UNW1	WI	SNU-61	0.369259887383349	-0.365757625583826	0.749609004031406	0.739987966483761	WI	SNU-61	MINPP1
Q9UNW1	LI	LS1034	-0.0624171868545156	0.0737013850532803	0.94795587746526	0.958829954742544	LI	LS1034	MINPP1
Q9UNW1	IM	HT115	0.444969039150607	-0.328692862323816	0.773613277054377	0.296510101122929	IM	HT115	MINPP1
Q9UNW1	RA	SNU-61	0.687649444842808	-0.918249272824416	0.455424268580377	0.910171744444235	RA	SNU-61	MINPP1
Q9UNW1	LI	MDST8	0.0517195336013211	-0.0698208163294356	0.950689287498982	0.693028000178974	LI	MDST8	MINPP1
Q9UNW1	IM	LS1034	-0.466439693699675	0.550316236980067	0.637356670105942	0.997650020780388	IM	LS1034	MINPP1
Q9UNW1	LI	SNU-61	0.0381491767255337	-0.0417496497799384	0.970491395347854	0.546583935725449	LI	SNU-61	MINPP1
Q9UNW1	WI	MDST8	-0.349627810146304	0.524912713931553	0.652027046907554	0.990877673331495	WI	MDST8	MINPP1
Q9UNW1	TR	LS1034	-0.648816935089864	1.04426652059233	0.405984875332395	0.999109878891908	TR	LS1034	MINPP1
Q9UNW1	RA	MDST8	-0.398434848158006	0.545216495717811	0.640280637852808	0.814510630579454	RA	MDST8	MINPP1
Q9UNW1	OS	NCI-H508	0.25757010792923	-0.474946622466952	0.681636144637941	0.68592954151115	OS	NCI-H508	MINPP1
Q9UNW1	AL	HCT-15	-0.279961102096133	0.441279527740112	0.702132263664726	0.99940727993091	AL	HCT-15	MINPP1
Q9UNW1	IM	SNU-61	0.0734054157428718	-0.081157675899176	0.942707120348222	0.997181635156531	IM	SNU-61	MINPP1
Q9UNW1	RA	HCT-15	0.0165311891484722	-0.0256663924324172	0.981854108080124	0.98282086552588	RA	HCT-15	MINPP1
Q9UNW1	WI	HCT-15	0.0722226142479166	-0.133768987035607	0.905831370774074	0.816741624180219	WI	HCT-15	MINPP1
Q9UNW1	WI	HT115	-0.158279835198754	0.407054179186757	0.723398990340058	0.999812207143532	WI	HT115	MINPP1
Q9UNW1	LI	HCT-15	0.143684020793227	-0.431925736464341	0.707902124258546	0.334625873948062	LI	HCT-15	MINPP1
Q9UNW1	OS	LS1034	-0.104834242938552	0.337005570558472	0.768191968670504	0.430728946914694	OS	LS1034	MINPP1
Q9UNW1	RA	HT115	0.0608535112129381	-0.113635423319848	0.919905769960909	0.517978202787747	RA	HT115	MINPP1
Q9UNW1	TR	HCT-15	0.344812357547953	-1.01258672871524	0.417835499996956	0.950508950069074	TR	HCT-15	MINPP1
Q9UNW1	WI	NCI-H508	-0.0811318505387997	0.16695375290532	0.88276001614728	0.840464439659748	WI	NCI-H508	MINPP1
Q9UNW1	TR	SNU-61	1.20098686538908	-1.69444745260746	0.232263379034137	0.998845880050691	TR	SNU-61	MINPP1
Q9UNW1	LI	HT115	0.0391818149164304	-0.0442239179581409	0.968744246135566	0.396558036293659	LI	HT115	MINPP1
Q9UNW1	OS	HCT-15	0.570949433190658	-2.54661346783683	0.125759418347517	0.561059642654716	OS	HCT-15	MINPP1
Q9UNW1	TR	HT115	0.211366320532095	-0.300404909770438	0.792217663215123	0.973595069506099	TR	HT115	MINPP1
Q9UNW1	OS	MDST8	-0.145108472440137	0.174992339692695	0.877198277042361	0.586410422067597	OS	MDST8	MINPP1
Q9UNW1	IM	MDST8	-0.140725990045258	0.784894985530706	0.514725251910319	0.555716008648527	IM	MDST8	MINPP1
Q9UPZ9	TR	LS1034	0.388498967832473	-0.236349175874257	0.835162042184489	0.999109878891908	TR	LS1034	ICK
Q9UPZ9	LI	SNU-61	-1.38469019562405	2.09928010454329	0.170638618715608	0.463384417018161	LI	SNU-61	ICK
Q9UPZ9	WI	LS1034	-0.234902113876685	0.694373649560843	0.559263718417216	0.985584111419909	WI	LS1034	ICK
Q9UPZ9	RA	SNU-61	-0.684454848621783	0.373663648477991	0.744546376923853	0.910171744444235	RA	SNU-61	ICK
Q9UPZ9	AL	LS1034	-0.940995325303975	1.53561097543531	0.264415518128112	0.985462669285852	AL	LS1034	ICK
Q9UPZ9	RA	NCI-H508	-0.743188587209283	1.69537200057539	0.232091468529847	0.348386123977799	RA	NCI-H508	ICK
Q9UPZ9	TR	HCT-15	-0.304094677248016	0.239147575498437	0.833264293120024	0.992670175454998	TR	HCT-15	ICK
Q9UPZ9	AL	NCI-H508	-0.358241634378954	4.70964121779932	0.0422476947168843	0.805477403261233	AL	NCI-H508	ICK
Q9UPZ9	LI	NCI-H508	-0.35773481695503	1.27244670741546	0.331135612680419	0.58498197713645	LI	NCI-H508	ICK
Q9UPZ9	AL	MDST8	-0.435668676004479	2.01930240209225	0.180901856689191	0.194223692040391	AL	MDST8	ICK
Q9UPZ9	OS	SNU-61	-0.569134681419866	0.39995510659972	0.727862756793327	0.99979601664397	OS	SNU-61	ICK
Q9UPZ9	TR	HT115	-0.734392530867282	1.77156036449073	0.218478560342268	0.760916809576333	TR	HT115	ICK
Q9UPZ9	AL	HT115	-0.562437042894466	3.16567179637839	0.0869659892142858	0.0501856590679693	AL	HT115	ICK
Q9UPZ9	IM	NCI-H508	-0.773232798425282	1.38493561393204	0.300327536829995	0.627136204180947	IM	NCI-H508	ICK
Q9UPZ9	IM	HT115	-0.693086924883405	1.08622250018551	0.390865110390619	0.215628462206974	IM	HT115	ICK
Q9UPZ9	OS	HT115	-1.45572864637899	1.45603386882352	0.282666613986645	0.152453879313061	OS	HT115	ICK
Q9UPZ9	IM	SNU-61	0.0611805757527731	-0.276551856036358	0.80808337213101	0.987870606526102	IM	SNU-61	ICK
Q9UPZ9	TR	MDST8	2.64507175662378	-3.09658721874358	0.0903735063723178	0.0737716213974127	TR	MDST8	ICK
Q9UPZ9	WI	SNU-61	-0.952032013786734	1.05201799293637	0.403142599150829	0.671841091484444	WI	SNU-61	ICK
Q9UPZ9	IM	LS1034	0.230719117647244	-0.368574302818461	0.747802962052618	0.997650020780388	IM	LS1034	ICK
Q9UPZ9	LI	HCT-15	-0.318710590764191	0.39520466876177	0.730859607127748	0.33730396704409	LI	HCT-15	ICK
Q9UPZ9	TR	NCI-H508	-0.811606392320624	2.85415989798301	0.103962933171614	0.406369175458458	TR	NCI-H508	ICK
Q9UPZ9	LI	MDST8	0.449919776208286	-0.49300308668572	0.670822635902441	0.63547117869127	LI	MDST8	ICK
Q9UPZ9	IM	MDST8	-0.32113687965628	0.475655106325112	0.681209468572279	0.569736526796582	IM	MDST8	ICK
Q9UPZ9	AL	SNU-61	-0.733807714207335	6.75068025764038	0.0212466175569227	0.572679844426512	AL	SNU-61	ICK
Q9UPZ9	AL	HCT-15	0.244724360840428	-0.282399974805676	0.804179067795208	0.99940727993091	AL	HCT-15	ICK
Q9UPZ9	WI	NCI-H508	-1.10989302504057	2.33333120866585	0.144814098711297	0.835788361150097	WI	NCI-H508	ICK
Q9UPZ9	RA	HCT-15	-0.189557992370036	0.248043987245109	0.827243532665747	0.98282086552588	RA	HCT-15	ICK
Q9UPZ9	LI	LS1034	-0.893725251840364	2.30002646052189	0.148145459514246	0.958829954742544	LI	LS1034	ICK
Q9UPZ9	IM	HCT-15	0.530884687836937	-0.786327208326159	0.514048718884509	0.997789384455029	IM	HCT-15	ICK
Q9UPZ9	OS	HCT-15	0.0755971637767493	-0.401091264863783	0.727147170722113	0.712751059051268	OS	HCT-15	ICK
Q9UPZ9	WI	MDST8	0.555716831162392	-0.561763554575981	0.630832189789809	0.990877673331495	WI	MDST8	ICK
Q9UPZ9	RA	HT115	-0.505968349319823	2.86559504183618	0.103258690209299	0.255567518437582	RA	HT115	ICK
Q9UPZ9	OS	LS1034	-1.62520455100975	2.27700101318005	0.150510747688114	0.36649831733042	OS	LS1034	ICK
Q9UPZ9	WI	HCT-15	0.528654631813871	-1.68142613922249	0.23470227143235	0.737938443652202	WI	HCT-15	ICK
Q9UPZ9	OS	NCI-H508	0.392672413740338	-1.66229155182638	0.238346947207976	0.583400013683539	OS	NCI-H508	ICK
Q9UPZ9	OS	MDST8	1.41583016310792	-1.20481971032545	0.351496343516557	0.445461190516331	OS	MDST8	ICK
Q9UPZ9	LI	HT115	-1.27534563841684	0.984406307273158	0.428698703819018	0.250595209503695	LI	HT115	ICK
Q9UPZ9	RA	MDST8	0.436875147069989	-0.503309114011876	0.664707875335717	0.826965146019224	RA	MDST8	ICK
Q9UPZ9	TR	SNU-61	0.573665133572865	-0.327370029230393	0.774477948858678	0.998845880050691	TR	SNU-61	ICK
Q9UPZ9	WI	HT115	-0.0863172887057165	0.0464902919973185	0.967144147702085	0.999812207143532	WI	HT115	ICK
Q9UPZ9	RA	LS1034	-0.404740232079843	0.373397397203541	0.744716532280553	0.994419812700013	RA	LS1034	ICK
Q9UQ88	IM	SNU-61	1.18723578387317	-0.837454831654692	0.490466756624925	0.974219699825029	IM	SNU-61	CDK11A
Q9UQ88	LI	HCT-15	0.396704831396062	-0.739126867998271	0.536805410950772	0.295626435813332	LI	HCT-15	CDK11A
Q9UQ88	RA	SNU-61	0.449251052494831	-0.259622992959256	0.819436291560993	0.910171744444235	RA	SNU-61	CDK11A
Q9UQ88	OS	SNU-61	0.518811749575083	-0.282440510158251	0.804152037938406	0.99979601664397	OS	SNU-61	CDK11A
Q9UQ88	WI	LS1034	0.199866971456703	-0.148010077234516	0.895909594795926	0.985584111419909	WI	LS1034	CDK11A
Q9UQ88	OS	HT115	1.57352675899914	-0.816029048121379	0.500214774262921	0.207664734828841	OS	HT115	CDK11A
Q9UQ88	TR	MDST8	-2.41668005134936	6.80457061834003	0.0209218609009147	0.0530782880303033	TR	MDST8	CDK11A
Q9UQ88	IM	NCI-H508	0.599720168192193	-0.250608531838	0.825511502570964	0.768760229535275	IM	NCI-H508	CDK11A
Q9UQ88	RA	LS1034	-0.899059372272505	0.572380014856394	0.624829634966365	0.994419812700013	RA	LS1034	CDK11A
Q9UQ88	IM	LS1034	-0.105974333311419	0.102312775490826	0.927842530571663	0.997650020780388	IM	LS1034	CDK11A
Q9UQ88	TR	HCT-15	-1.49224905233068	0.9079047173856	0.459761471892843	0.950508950069074	TR	HCT-15	CDK11A
Q9UQ88	AL	HCT-15	-0.617327133389472	0.629775474734873	0.593194877716817	0.99940727993091	AL	HCT-15	CDK11A
Q9UQ88	WI	NCI-H508	-1.10412428646943	0.506813917444832	0.662637979256999	0.835788361150097	WI	NCI-H508	CDK11A
Q9UQ88	AL	LS1034	0.761623390714548	-1.25030105521935	0.337644290137863	0.985462669285852	AL	LS1034	CDK11A
Q9UQ88	LI	LS1034	-0.219204645941929	0.149441429165321	0.894914037649082	0.958829954742544	LI	LS1034	CDK11A
Q9UQ88	IM	HCT-15	0.0167281468095845	-0.0149988732955936	0.989394791419125	0.997789384455029	IM	HCT-15	CDK11A
Q9UQ88	LI	NCI-H508	-1.3130502451137	2.70956736222957	0.113485774140023	0.485905912744507	LI	NCI-H508	CDK11A
Q9UQ88	IM	HT115	2.54746900028781	-1.99903582291318	0.183634690232281	0.167530604556291	IM	HT115	CDK11A
Q9UQ88	AL	MDST8	-0.751874567833453	0.558585928990414	0.632637887789679	0.329767231269597	AL	MDST8	CDK11A
Q9UQ88	TR	NCI-H508	-3.28346648654277	1.41374165140923	0.293011226085466	0.450720885640443	TR	NCI-H508	CDK11A
Q9UQ88	WI	MDST8	0.0145183123313819	-0.0239383046032276	0.98307548692731	0.990877673331495	WI	MDST8	CDK11A
Q9UQ88	AL	NCI-H508	1.35467431901363	-0.495144952354849	0.669548381291044	0.905500589344022	AL	NCI-H508	CDK11A
Q9UQ88	IM	MDST8	-2.14554938253109	1.18216730550377	0.358645771096951	0.549771190871423	IM	MDST8	CDK11A
Q9UQ88	AL	HT115	2.19777559298197	-1.71831330255015	0.227878405185106	0.0781905591368757	AL	HT115	CDK11A
Q9UQ88	OS	HCT-15	0.00717818183771457	-0.00793286620385784	0.994390704761063	0.77423136269005	OS	HCT-15	CDK11A
Q9UQ88	OS	NCI-H508	-0.488752594278547	0.439072832120231	0.703490546320949	0.68592954151115	OS	NCI-H508	CDK11A
Q9UQ88	RA	HCT-15	-1.69174456491331	0.996380711435129	0.424045318604789	0.972638091032765	RA	HCT-15	CDK11A
Q9UQ88	WI	HT115	0.475807592892766	-0.246750020947562	0.828118055300096	0.999812207143532	WI	HT115	CDK11A
Q9UQ88	WI	SNU-61	1.94061529849367	-2.94039206201339	0.098815032559398	0.671841091484444	WI	SNU-61	CDK11A
Q9UQ88	RA	NCI-H508	0.282077653362264	-0.142218739538763	0.899940845464987	0.491949688554128	RA	NCI-H508	CDK11A
Q9UQ88	RA	HT115	-0.053737563744195	0.0274397063861526	0.980600848784011	0.530201257831031	RA	HT115	CDK11A
Q9UQ88	OS	MDST8	-1.31820953731226	0.853927765216916	0.483102966213341	0.484424203036423	OS	MDST8	CDK11A
Q9UQ88	OS	LS1034	-0.187885047769353	0.127028806912446	0.910537244063631	0.452587173687691	OS	LS1034	CDK11A
Q9UQ88	LI	SNU-61	1.91258788912556	-1.24084883363788	0.340468881823628	0.463384417018161	LI	SNU-61	CDK11A
Q9UQ88	TR	SNU-61	-0.309653204009579	0.14409310530064	0.898635582474633	0.998845880050691	TR	SNU-61	CDK11A
Q9UQ88	TR	LS1034	-1.02051071490781	1.10196331677872	0.385357807498068	0.999109878891908	TR	LS1034	CDK11A
Q9UQ88	AL	SNU-61	0.363542844116247	-0.264302201501577	0.81629086570579	0.595094867904479	AL	SNU-61	CDK11A
Q9UQ88	TR	HT115	0.525414196725637	-0.30634528222541	0.788291312526184	0.973595069506099	TR	HT115	CDK11A
Q9UQ88	RA	MDST8	-1.79285018529615	1.45872045851063	0.282025017928985	0.671329930754364	RA	MDST8	CDK11A
Q9UQ88	LI	MDST8	-2.64466033631062	2.24323350624371	0.154074590412578	0.550891941082306	LI	MDST8	CDK11A
Q9UQ88	WI	HCT-15	-0.870704562978022	0.701105431941693	0.55583060497613	0.755129837128525	WI	HCT-15	CDK11A
Q9UQ88	LI	HT115	1.44477993418318	-0.744237480589919	0.534295437588663	0.280560106552801	LI	HT115	CDK11A
Q9Y217	IM	NCI-H508	2.13074960585718	-2.54146379087525	0.126177076871029	0.572005484755027	IM	NCI-H508	MTMR6
Q9Y217	LI	SNU-61	0.705350183574695	-1.89757039668271	0.198185519782392	0.463384417018161	LI	SNU-61	MTMR6
Q9Y217	LI	NCI-H508	1.67731806551963	-2.86828398247089	0.103094072363166	0.485905912744507	LI	NCI-H508	MTMR6
Q9Y217	WI	LS1034	0.338838078842602	-0.466789748091996	0.686562433707822	0.985584111419909	WI	LS1034	MTMR6
Q9Y217	TR	MDST8	0.489296828678535	-1.28648198461637	0.327088600432238	0.134936211921802	TR	MDST8	MTMR6
Q9Y217	AL	LS1034	0.440132622555859	-2.23977410381996	0.154446230964662	0.985462669285852	AL	LS1034	MTMR6
Q9Y217	OS	LS1034	0.700588927747989	-1.52015592471491	0.267840890807062	0.398716437842496	OS	LS1034	MTMR6
Q9Y217	RA	LS1034	-0.95496051360172	1.38678263415237	0.299851684724936	0.994419812700013	RA	LS1034	MTMR6
Q9Y217	IM	LS1034	0.678597048420768	-1.78975101984462	0.215384297969203	0.997650020780388	IM	LS1034	MTMR6
Q9Y217	TR	HCT-15	0.89575188930412	-0.863580340312991	0.478840582886087	0.950508950069074	TR	HCT-15	MTMR6
Q9Y217	OS	SNU-61	0.47830558218349	-2.02441011802148	0.180221783393716	0.99979601664397	OS	SNU-61	MTMR6
Q9Y217	WI	NCI-H508	1.70748707858844	-1.6564702706486	0.239470317387138	0.835788361150097	WI	NCI-H508	MTMR6
Q9Y217	IM	SNU-61	0.899789387582431	-1.87922830060245	0.200979126645356	0.974219699825029	IM	SNU-61	MTMR6
Q9Y217	AL	HT115	-2.35103202733263	2.39982535544895	0.138466369148396	0.0598657875611342	AL	HT115	MTMR6
Q9Y217	RA	NCI-H508	1.49486464424202	-0.892526381042297	0.466289649135514	0.418493215330551	RA	NCI-H508	MTMR6
Q9Y217	LI	MDST8	2.00101706087064	-3.82204211886063	0.0621427874652284	0.490398549724954	LI	MDST8	MTMR6
Q9Y217	IM	HT115	-1.78069351488418	0.920097621367081	0.454653865503927	0.233965353073123	IM	HT115	MTMR6
Q9Y217	IM	HCT-15	-1.01121523382259	2.17778362747098	0.161319640943931	0.997789384455029	IM	HCT-15	MTMR6
Q9Y217	LI	HCT-15	0.530014260681245	-5.60440375613248	0.0303936348341237	0.166823155731291	LI	HCT-15	MTMR6
Q9Y217	TR	NCI-H508	1.83349712706633	-1.23014278901313	0.343702245252896	0.477500695710628	TR	NCI-H508	MTMR6
Q9Y217	WI	MDST8	1.25967399600487	-1.37499757170762	0.302903957275533	0.990877673331495	WI	MDST8	MTMR6
Q9Y217	AL	MDST8	2.49710556764327	-13.7435964970348	0.005252511107583	0.117192915814812	AL	MDST8	MTMR6
Q9Y217	AL	HCT-15	-0.75612662376764	0.790424490702605	0.512118119792872	0.99940727993091	AL	HCT-15	MTMR6
Q9Y217	RA	MDST8	-0.0158703550914423	0.0906034606067454	0.936064755142685	0.889611830186951	RA	MDST8	MTMR6
Q9Y217	OS	NCI-H508	1.88492117176204	-2.21352932937827	0.157306204722992	0.548622021041166	OS	NCI-H508	MTMR6
Q9Y217	OS	HT115	-1.62949665706646	1.22289640419243	0.345911475849661	0.167908020984788	OS	HT115	MTMR6
Q9Y217	RA	HCT-15	0.25497897461269	-0.281298639531329	0.804913632795907	0.98282086552588	RA	HCT-15	MTMR6
Q9Y217	WI	SNU-61	0.859537989395022	-1.55127825601031	0.260999757837447	0.671841091484444	WI	SNU-61	MTMR6
Q9Y217	OS	HCT-15	1.23612559742202	-2.54455427175023	0.125926194599752	0.561059642654716	OS	HCT-15	MTMR6
Q9Y217	WI	HT115	0.277337115621002	-0.204620367548734	0.856802686613154	0.999812207143532	WI	HT115	MTMR6
Q9Y217	RA	SNU-61	0.193166226027535	-0.503523927394273	0.664580868895619	0.910171744444235	RA	SNU-61	MTMR6
Q9Y217	RA	HT115	-1.4695726804435	1.1300904632874	0.37573632058713	0.328176598659098	RA	HT115	MTMR6
Q9Y217	WI	HCT-15	0.370571653790614	-2.09109719223774	0.171651845829451	0.737938443652202	WI	HCT-15	MTMR6
Q9Y217	AL	NCI-H508	1.09745777321796	-1.73370891535247	0.225106974811866	0.805477403261233	AL	NCI-H508	MTMR6
Q9Y217	AL	SNU-61	0.922642802179671	-2.52752303602546	0.127317507328399	0.572679844426512	AL	SNU-61	MTMR6
Q9Y217	TR	HT115	-1.1806511730561	1.26119294811866	0.334424146596515	0.767706411641943	TR	HT115	MTMR6
Q9Y217	IM	MDST8	1.50180925479188	-1.51716007287044	0.268511378405012	0.549771190871423	IM	MDST8	MTMR6
Q9Y217	TR	SNU-61	0.842633485745417	-1.81232578471146	0.211624169943405	0.998845880050691	TR	SNU-61	MTMR6
Q9Y217	TR	LS1034	0.743132323366113	-0.530606530927525	0.648716109195013	0.999109878891908	TR	LS1034	MTMR6
Q9Y217	LI	LS1034	0.630350191857423	-1.54603052842722	0.262137568725533	0.958829954742544	LI	LS1034	MTMR6
Q9Y217	LI	HT115	-1.49835175080026	1.89504830344778	0.198566564524774	0.188705685704204	LI	HT115	MTMR6
Q9Y217	OS	MDST8	1.72456199657993	-1.85075348788556	0.205420861036869	0.396698350346067	OS	MDST8	MTMR6
Q9Y243	IM	SNU-61	-0.787302027709936	0.481221558499146	0.677863889584378	0.974219699825029	IM	SNU-61	AKT3
Q9Y243	LI	MDST8	0.463000286421498	-0.361615870350961	0.752269431508439	0.652419496911743	LI	MDST8	AKT3
Q9Y243	TR	HCT-15	0.913530051794562	-1.49239288819635	0.274136604114239	0.950508950069074	TR	HCT-15	AKT3
Q9Y243	OS	HT115	-2.57874891094141	2.36249514702801	0.141981410195176	0.122701395414491	OS	HT115	AKT3
Q9Y243	OS	LS1034	-0.9123417587784	0.886797063938015	0.468746490669343	0.41081140401102	OS	LS1034	AKT3
Q9Y243	IM	HT115	-1.29637080230016	0.836685011569823	0.490813659647909	0.244360693485237	IM	HT115	AKT3
Q9Y243	AL	MDST8	0.466817450916485	-0.439862091771839	0.703004527782815	0.351127875045201	AL	MDST8	AKT3
Q9Y243	LI	HCT-15	-1.09667722459108	0.856192373625849	0.482099482958243	0.287176357117871	LI	HCT-15	AKT3
Q9Y243	OS	SNU-61	-0.444016163859682	0.177793685694946	0.875262769148792	0.99979601664397	OS	SNU-61	AKT3
Q9Y243	OS	HCT-15	-0.824125137023929	0.622907274170161	0.596907222920424	0.674624972476897	OS	HCT-15	AKT3
Q9Y243	AL	LS1034	-1.15547693489802	1.53539059474318	0.264463969734377	0.985462669285852	AL	LS1034	AKT3
Q9Y243	IM	HCT-15	0.767733802853495	-0.768195596895464	0.522677951596323	0.997789384455029	IM	HCT-15	AKT3
Q9Y243	RA	NCI-H508	0.33851490409579	-0.432363052428102	0.707631649348275	0.455440666333775	RA	NCI-H508	AKT3
Q9Y243	TR	MDST8	1.40876416998429	-1.29821187263718	0.323752041061164	0.134040187877365	TR	MDST8	AKT3
Q9Y243	WI	HT115	-0.0693998718339016	0.0537713574560589	0.962005362623405	0.999812207143532	WI	HT115	AKT3
Q9Y243	WI	LS1034	-0.249963523523703	8.81879901776079	0.0126154244730404	0.985584111419909	WI	LS1034	AKT3
Q9Y243	LI	NCI-H508	-0.2340329172428	0.410024357605447	0.721536676843534	0.781456197134198	LI	NCI-H508	AKT3
Q9Y243	TR	NCI-H508	1.93881800196202	-3.31455171769344	0.0802223156625167	0.392434169439928	TR	NCI-H508	AKT3
Q9Y243	RA	MDST8	0.516017671442188	-0.397574297348983	0.729363725141759	0.840414156690672	RA	MDST8	AKT3
Q9Y243	LI	SNU-61	-0.78153894270218	0.417138434489086	0.717088898115029	0.470301022994237	LI	SNU-61	AKT3
Q9Y243	IM	MDST8	0.272311423105273	-0.261038500370502	0.818484179441834	0.595513268648353	IM	MDST8	AKT3
Q9Y243	AL	SNU-61	-0.57578674610601	0.414865663953386	0.718507885779189	0.582037991219703	AL	SNU-61	AKT3
Q9Y243	IM	NCI-H508	1.43127767803627	-1.77998498699053	0.21703828616189	0.580262112075825	IM	NCI-H508	AKT3
Q9Y243	AL	HCT-15	-0.161622593612643	0.115288503687006	0.918748258311805	0.99940727993091	AL	HCT-15	AKT3
Q9Y243	RA	HCT-15	-0.165509772212455	0.177297651906776	0.875605386068411	0.98282086552588	RA	HCT-15	AKT3
Q9Y243	WI	SNU-61	-1.06180397392735	0.653400974884253	0.580578296836162	0.690479013501061	WI	SNU-61	AKT3
Q9Y243	IM	LS1034	0.258998861580298	-0.310488498124507	0.785558854129368	0.997650020780388	IM	LS1034	AKT3
Q9Y243	TR	SNU-61	0.44345050504696	-0.250005107589304	0.825918895350589	0.998845880050691	TR	SNU-61	AKT3
Q9Y243	RA	SNU-61	-0.699519965971935	0.519765861874723	0.655031176129417	0.910171744444235	RA	SNU-61	AKT3
Q9Y243	RA	HT115	-1.5653536391001	2.79519400737698	0.107704642911952	0.255567518437582	RA	HT115	AKT3
Q9Y243	TR	HT115	-0.0233260751735943	0.0219332760666225	0.98449269666669	0.99843821791131	TR	HT115	AKT3
Q9Y243	WI	HCT-15	-0.934478010195941	0.782017834982344	0.516086957118928	0.755129837128525	WI	HCT-15	AKT3
Q9Y243	AL	NCI-H508	-0.00466792008900063	0.0201094586787959	0.985781902744835	0.99520077479985	AL	NCI-H508	AKT3
Q9Y243	WI	MDST8	0.863730979041208	-1.09144066129035	0.389029542812488	0.990877673331495	WI	MDST8	AKT3
Q9Y243	LI	LS1034	0.0407983100845662	-0.033699546844671	0.976177584481229	0.966036043281016	LI	LS1034	AKT3
Q9Y243	OS	MDST8	1.01401231692656	-7.09838264839295	0.0192744441121603	0.26043695570134	OS	MDST8	AKT3
Q9Y243	OS	NCI-H508	1.10686188285388	-1.30739597897314	0.321168342714132	0.623723840264136	OS	NCI-H508	AKT3
Q9Y243	TR	LS1034	0.971413988601269	-0.893191807421346	0.466005173322284	0.999109878891908	TR	LS1034	AKT3
Q9Y243	RA	LS1034	0.524881183321088	-0.491082184260998	0.671966965315868	0.994419812700013	RA	LS1034	AKT3
Q9Y243	WI	NCI-H508	0.843461931697449	-1.05970152536624	0.400347236505898	0.835788361150097	WI	NCI-H508	AKT3
Q9Y243	LI	HT115	-1.31126476536924	1.31682945869257	0.31854048336847	0.220145543527212	LI	HT115	AKT3
Q9Y243	AL	HT115	-1.6205512663545	3.51980159586347	0.0720964673235675	0.0494760623521485	AL	HT115	AKT3
Q9Y2H1	IM	HCT-15	-0.425634760509908	0.298670671481796	0.793365831788432	0.997789384455029	IM	HCT-15	STK38L
Q9Y2H1	TR	MDST8	2.13767865668017	-4.93530562636859	0.0386886427694361	0.0541738157377007	TR	MDST8	STK38L
Q9Y2H1	RA	NCI-H508	-1.00500810361574	10.4372961745163	0.00905511034101259	0.274424453372753	RA	NCI-H508	STK38L
Q9Y2H1	TR	HCT-15	-1.8422494805484	1.43883606717883	0.286817275952981	0.950508950069074	TR	HCT-15	STK38L
Q9Y2H1	TR	NCI-H508	-1.400653390545	5.52255143727045	0.0312591476874788	0.348573348346779	TR	NCI-H508	STK38L
Q9Y2H1	IM	LS1034	1.37774785911103	-3.47284379187109	0.0738472023889395	0.997650020780388	IM	LS1034	STK38L
Q9Y2H1	LI	NCI-H508	-0.586936065599477	1.55274074467468	0.260683783522813	0.539533389522431	LI	NCI-H508	STK38L
Q9Y2H1	TR	SNU-61	1.41620936464126	-1.19472878064783	0.354660280827348	0.998845880050691	TR	SNU-61	STK38L
Q9Y2H1	IM	SNU-61	-0.448095376662608	0.443641800772229	0.700680221213315	0.974219699825029	IM	SNU-61	STK38L
Q9Y2H1	RA	SNU-61	-0.281733937745764	0.293567083268213	0.796749651348849	0.910171744444235	RA	SNU-61	STK38L
Q9Y2H1	RA	HCT-15	-0.879817864515084	0.469065569191982	0.685185398866119	0.981665002379031	RA	HCT-15	STK38L
Q9Y2H1	IM	NCI-H508	-1.45557031735841	13.1324978277433	0.00574841295968316	0.485320339738534	IM	NCI-H508	STK38L
Q9Y2H1	AL	LS1034	-0.332729649984974	0.52488408845298	0.652043725609355	0.985462669285852	AL	LS1034	STK38L
Q9Y2H1	OS	HT115	0.833306803067087	-1.94488258476442	0.191215158194472	0.135575787406895	OS	HT115	STK38L
Q9Y2H1	LI	MDST8	0.0328509862506686	-0.0978951056940243	0.93094296039425	0.692482184051434	LI	MDST8	STK38L
Q9Y2H1	IM	HT115	0.754131479141051	-0.576597206657911	0.622458212356459	0.26745994769303	IM	HT115	STK38L
Q9Y2H1	AL	MDST8	-1.76262598823736	3.96696203979092	0.0580658138684579	0.15332093615234	AL	MDST8	STK38L
Q9Y2H1	LI	HCT-15	-1.2572820278517	1.05746503574294	0.401158646021297	0.283882331114217	LI	HCT-15	STK38L
Q9Y2H1	LI	SNU-61	-0.362132091940119	0.522556039137016	0.653401274399509	0.467345223324176	LI	SNU-61	STK38L
Q9Y2H1	IM	MDST8	0.452677167240527	-0.626625220129437	0.594895142025529	0.568722113261697	IM	MDST8	STK38L
Q9Y2H1	TR	HT115	0.118799849830347	-0.102266026237939	0.927875329564169	0.997388019730152	TR	HT115	STK38L
Q9Y2H1	RA	MDST8	-0.0385434146212166	0.107833079651096	0.923971193057926	0.889611830186951	RA	MDST8	STK38L
Q9Y2H1	AL	HT115	0.93689068585932	-0.800200841870447	0.507540400975031	0.127174827340764	AL	HT115	STK38L
Q9Y2H1	WI	NCI-H508	-1.09085650810122	0.839995930107033	0.489323426779774	0.835788361150097	WI	NCI-H508	STK38L
Q9Y2H1	WI	HCT-15	-0.325069022503564	0.337090708508727	0.768136554793196	0.775759336835952	WI	HCT-15	STK38L
Q9Y2H1	TR	LS1034	1.54587551203318	-0.845413704146935	0.48689480025308	0.999109878891908	TR	LS1034	STK38L
Q9Y2H1	WI	HT115	0.138395155400544	-0.242670678655983	0.830877717274527	0.999812207143532	WI	HT115	STK38L
Q9Y2H1	OS	LS1034	0.48922531049944	-1.24537877554874	0.339111701214761	0.403963116171727	OS	LS1034	STK38L
Q9Y2H1	RA	HT115	0.688144430627019	-0.522402982895061	0.653490602116099	0.436473829087405	RA	HT115	STK38L
Q9Y2H1	WI	LS1034	-0.0517593307266396	0.10118060298927	0.928636921505319	0.985769711354348	WI	LS1034	STK38L
Q9Y2H1	OS	MDST8	-0.245096184037001	0.793782087461438	0.510541371257683	0.484424203036423	OS	MDST8	STK38L
Q9Y2H1	AL	SNU-61	0.283340941898637	-0.236954968106624	0.834751065020952	0.595094867904479	AL	SNU-61	STK38L
Q9Y2H1	WI	MDST8	1.36999716324009	-2.1256484002876	0.167428470968698	0.990877673331495	WI	MDST8	STK38L
Q9Y2H1	LI	HT115	1.74105987606401	-2.55212838997079	0.125314279195801	0.157785126134281	LI	HT115	STK38L
Q9Y2H1	RA	LS1034	-0.45119502545927	0.598145851375882	0.610456827364965	0.994419812700013	RA	LS1034	STK38L
Q9Y2H1	WI	SNU-61	0.38202029268482	-0.524327243285879	0.652368238459957	0.708485717180702	WI	SNU-61	STK38L
Q9Y2H1	LI	LS1034	0.541421592809222	-0.601012360607351	0.608875016061967	0.958829954742544	LI	LS1034	STK38L
Q9Y2H1	AL	HCT-15	0.0668976127603382	-0.0651939375280836	0.953949829891021	0.99940727993091	AL	HCT-15	STK38L
Q9Y2H1	OS	HCT-15	-1.09982511924202	1.17905929030201	0.359639973383066	0.626454911548165	OS	HCT-15	STK38L
Q9Y2H1	AL	NCI-H508	-0.402731281641587	1.37399964058466	0.303164172314222	0.805477403261233	AL	NCI-H508	STK38L
Q9Y2H1	OS	NCI-H508	-0.479879061922016	1.56487752148	0.25808034279725	0.60088659891529	OS	NCI-H508	STK38L
Q9Y2H1	OS	SNU-61	0.259725715209447	-0.373104751446072	0.744903583139462	0.99979601664397	OS	SNU-61	STK38L
Q9Y2H2	IM	SNU-61	-0.813874858044753	0.739654606105471	0.536545704874405	0.974219699825029	IM	SNU-61	INPP5F
Q9Y2H2	RA	NCI-H508	-2.81554426587372	3.61912962554269	0.0685854874278726	0.276344879130727	RA	NCI-H508	INPP5F
Q9Y2H2	WI	LS1034	0.390616983517555	-0.584974052530803	0.617769700180705	0.985584111419909	WI	LS1034	INPP5F
Q9Y2H2	LI	NCI-H508	-1.98793181211098	1.90312266728235	0.197350101294528	0.509161787877839	LI	NCI-H508	INPP5F
Q9Y2H2	AL	MDST8	0.158327358955179	-0.113980596168589	0.919664047834676	0.399777073384834	AL	MDST8	INPP5F
Q9Y2H2	LI	HT115	-3.12821641121187	9.30996699710947	0.0113413874007258	0.123017303189904	LI	HT115	INPP5F
Q9Y2H2	IM	MDST8	0.376446111623738	-0.306917156912224	0.787913863088042	0.593448081060055	IM	MDST8	INPP5F
Q9Y2H2	TR	MDST8	-2.46398414116777	3.11457542302915	0.0894681205156471	0.0736248281297485	TR	MDST8	INPP5F
Q9Y2H2	IM	NCI-H508	-0.929465286832004	0.90141252893443	0.462505672557493	0.678843789103104	IM	NCI-H508	INPP5F
Q9Y2H2	WI	NCI-H508	0.248559453324551	-0.374432273046307	0.744055298996758	0.835788361150097	WI	NCI-H508	INPP5F
Q9Y2H2	TR	LS1034	-1.8869101439097	0.88749684282184	0.468445690252512	0.999109878891908	TR	LS1034	INPP5F
Q9Y2H2	AL	LS1034	-0.0257217003775098	0.076601902290021	0.945913560126133	0.985462669285852	AL	LS1034	INPP5F
Q9Y2H2	IM	HT115	-2.28785077748037	5.81602165121482	0.0283134302490833	0.0977700440220203	IM	HT115	INPP5F
Q9Y2H2	LI	MDST8	-1.05548742870897	0.507733122721666	0.662095914780127	0.63547117869127	LI	MDST8	INPP5F
Q9Y2H2	RA	SNU-61	1.06851474892282	-1.11924288104341	0.379413924208813	0.910171744444235	RA	SNU-61	INPP5F
Q9Y2H2	RA	HT115	-2.85342670020888	8.50197502543945	0.0135537778001745	0.171370968329805	RA	HT115	INPP5F
Q9Y2H2	OS	HT115	-2.76438811325943	7.37791688445389	0.017879764817229	0.0937341901425607	OS	HT115	INPP5F
Q9Y2H2	LI	SNU-61	-0.0613520827113224	0.0558984863095986	0.960504641433485	0.546583935725449	LI	SNU-61	INPP5F
Q9Y2H2	WI	MDST8	0.667479133177431	-0.531929631096125	0.647948607952524	0.990877673331495	WI	MDST8	INPP5F
Q9Y2H2	RA	LS1034	-0.573161086284563	1.18636958551634	0.357306650590145	0.994419812700013	RA	LS1034	INPP5F
Q9Y2H2	LI	HCT-15	0.0963403197621706	-0.0850858533825554	0.939943813631975	0.388320820231924	LI	HCT-15	INPP5F
Q9Y2H2	LI	LS1034	1.26685510139405	-6.44316949205106	0.0232511897061721	0.958829954742544	LI	LS1034	INPP5F
Q9Y2H2	WI	HCT-15	0.369647056181334	-0.992557516340257	0.425525021600581	0.739262355176615	WI	HCT-15	INPP5F
Q9Y2H2	AL	SNU-61	0.704000385135249	-1.59734279238706	0.251277882962502	0.572679844426512	AL	SNU-61	INPP5F
Q9Y2H2	AL	HCT-15	-0.437132183919485	0.312189708863509	0.784438355005898	0.99940727993091	AL	HCT-15	INPP5F
Q9Y2H2	RA	HCT-15	-0.168695004827084	0.134039989254083	0.905642291658796	0.98282086552588	RA	HCT-15	INPP5F
Q9Y2H2	IM	HCT-15	-1.09601296343198	1.4248298461178	0.290254034655809	0.997789384455029	IM	HCT-15	INPP5F
Q9Y2H2	WI	HT115	0.026692360121858	-0.053955932691013	0.961875131704618	0.999812207143532	WI	HT115	INPP5F
Q9Y2H2	OS	HCT-15	0.360448699488198	-0.202950728601813	0.857947459432637	0.7399982165289	OS	HCT-15	INPP5F
Q9Y2H2	IM	LS1034	0.918998989552741	-2.47898486420364	0.131402500992077	0.997650020780388	IM	LS1034	INPP5F
Q9Y2H2	TR	HCT-15	-1.05871046564461	1.43020353441285	0.28892943321403	0.950508950069074	TR	HCT-15	INPP5F
Q9Y2H2	AL	NCI-H508	-2.16011113412913	21.434920373465	0.0021694078978779	0.805477403261233	AL	NCI-H508	INPP5F
Q9Y2H2	OS	LS1034	0.353460177190152	-0.503674447446183	0.664491886192594	0.430728946914694	OS	LS1034	INPP5F
Q9Y2H2	TR	SNU-61	-0.663930373399127	0.284021868936796	0.803097902328094	0.998845880050691	TR	SNU-61	INPP5F
Q9Y2H2	AL	HT115	-2.82852479552038	8.60822196323067	0.0132278358061858	0.0423280838949634	AL	HT115	INPP5F
Q9Y2H2	OS	SNU-61	0.816163085248974	-0.940768026592562	0.446131977134557	0.99979601664397	OS	SNU-61	INPP5F
Q9Y2H2	RA	MDST8	-1.0727950150793	0.993234046537689	0.425262770725332	0.730117624940548	RA	MDST8	INPP5F
Q9Y2H2	OS	NCI-H508	-1.98645223207289	2.81816545916139	0.106224649543581	0.548622021041166	OS	NCI-H508	INPP5F
Q9Y2H2	WI	SNU-61	-0.847835667484564	0.732518554667895	0.540067547658369	0.679970051976905	WI	SNU-61	INPP5F
Q9Y2H2	OS	MDST8	-0.91252118436974	0.589252518999098	0.615386357269777	0.517173130568111	OS	MDST8	INPP5F
Q9Y2H2	TR	NCI-H508	-3.30207068583156	2.76561522279815	0.109653643913539	0.406369175458458	TR	NCI-H508	INPP5F
Q9Y2H2	TR	HT115	-1.28819224593575	1.50702143206196	0.270796293441202	0.767706411641943	TR	HT115	INPP5F
Q9Y2K2	TR	LS1034	-0.99517926942501	1.22686157340742	0.344700518668204	0.999109878891908	TR	LS1034	SIK3
Q9Y2K2	RA	SNU-61	2.54087995057487	-0.865950135735265	0.477800043009428	0.910171744444235	RA	SNU-61	SIK3
Q9Y2K2	IM	SNU-61	2.95761998487909	-0.888272693772349	0.468112425139741	0.974219699825029	IM	SNU-61	SIK3
Q9Y2K2	LI	SNU-61	2.90329328971662	-1.06224152164019	0.399427950936323	0.463384417018161	LI	SNU-61	SIK3
Q9Y2K2	TR	HCT-15	0.371434702424458	-0.546198848525124	0.639716571713687	0.962134695442202	TR	HCT-15	SIK3
Q9Y2K2	RA	NCI-H508	1.7363606349702	-1.10912234910267	0.382882373747809	0.39640405760707	RA	NCI-H508	SIK3
Q9Y2K2	LI	MDST8	0.529993619089638	-0.829251039087232	0.494176409805354	0.602607647245767	LI	MDST8	SIK3
Q9Y2K2	AL	HT115	0.521282286038898	-0.486012305751672	0.674994155388145	0.150341205464369	AL	HT115	SIK3
Q9Y2K2	WI	NCI-H508	-0.887250527814333	1.01185584240414	0.418113394301827	0.835788361150097	WI	NCI-H508	SIK3
Q9Y2K2	IM	NCI-H508	-0.294547000904454	0.398661307719717	0.728678179690589	0.757591445035752	IM	NCI-H508	SIK3
Q9Y2K2	AL	LS1034	0.573530476558492	-0.688751759144706	0.562145707398743	0.985462669285852	AL	LS1034	SIK3
Q9Y2K2	TR	MDST8	-2.2665872096564	9.14577628562908	0.0117450474006467	0.0530782880303033	TR	MDST8	SIK3
Q9Y2K2	WI	HT115	-0.393324323575824	0.127887053552853	0.909937691914212	0.999812207143532	WI	HT115	SIK3
Q9Y2K2	AL	NCI-H508	0.183675206871327	-0.221506711633889	0.845257717494753	0.97677169417846	AL	NCI-H508	SIK3
Q9Y2K2	LI	NCI-H508	-0.355283465073307	1.1011768419799	0.385630866280655	0.613174243554609	LI	NCI-H508	SIK3
Q9Y2K2	IM	LS1034	1.27353764129768	-1.24674251597347	0.33870438662516	0.997650020780388	IM	LS1034	SIK3
Q9Y2K2	LI	HCT-15	1.91923969792898	-4.59699688222245	0.0442065563955979	0.173078216093838	LI	HCT-15	SIK3
Q9Y2K2	WI	HCT-15	1.1268720083685	-2.86632310455853	0.103214081178491	0.737938443652202	WI	HCT-15	SIK3
Q9Y2K2	WI	MDST8	-0.449275450660395	0.540562845737481	0.642958118657858	0.990877673331495	WI	MDST8	SIK3
Q9Y2K2	IM	MDST8	-1.45158902967885	2.0698024394308	0.174327218974672	0.549771190871423	IM	MDST8	SIK3
Q9Y2K2	OS	SNU-61	2.18897169752548	-0.583716886806002	0.618471466477363	0.99979601664397	OS	SNU-61	SIK3
Q9Y2K2	IM	HCT-15	-0.00653603621877086	0.00499603411439274	0.996467292443015	0.997789384455029	IM	HCT-15	SIK3
Q9Y2K2	AL	HCT-15	0.268636350371072	-0.126784990372698	0.910707586682919	0.99940727993091	AL	HCT-15	SIK3
Q9Y2K2	LI	LS1034	1.93920359983995	-1.74293072051247	0.223468029731348	0.958829954742544	LI	LS1034	SIK3
Q9Y2K2	OS	HT115	1.30496413290898	-0.715613569304301	0.548497806186653	0.222095296550539	OS	HT115	SIK3
Q9Y2K2	OS	LS1034	1.34379478554364	-3.77512408329071	0.0635519741389481	0.36649831733042	OS	LS1034	SIK3
Q9Y2K2	AL	SNU-61	3.23062630164796	-0.891069259064112	0.466913215245772	0.572679844426512	AL	SNU-61	SIK3
Q9Y2K2	RA	HT115	1.26372995187632	-0.64898488695396	0.582918506091009	0.418025978301571	RA	HT115	SIK3
Q9Y2K2	TR	NCI-H508	-3.14551413824781	4.79099823838623	0.0409111355788554	0.348573348346779	TR	NCI-H508	SIK3
Q9Y2K2	TR	HT115	0.271671775387768	-0.22483181164603	0.842991686835897	0.98824563902916	TR	HT115	SIK3
Q9Y2K2	WI	SNU-61	3.21289301516191	-1.07177104553947	0.396000124862579	0.671841091484444	WI	SNU-61	SIK3
Q9Y2K2	RA	LS1034	1.50279342278933	-0.758237039408248	0.527477124714817	0.994419812700013	RA	LS1034	SIK3
Q9Y2K2	LI	HT115	1.0053496728844	-0.414101178932624	0.71898560231222	0.341640274183346	LI	HT115	SIK3
Q9Y2K2	RA	HCT-15	0.0454792286927359	-0.024298550754196	0.98282086552588	0.98282086552588	RA	HCT-15	SIK3
Q9Y2K2	AL	MDST8	-1.4343778992801	2.67751257505967	0.115762783228453	0.171741104441771	AL	MDST8	SIK3
Q9Y2K2	OS	HCT-15	1.02533096478669	-1.42712288429262	0.289687882638303	0.610377309221042	OS	HCT-15	SIK3
Q9Y2K2	RA	MDST8	-0.457273684469062	0.55911531342816	0.632336773791072	0.814510630579454	RA	MDST8	SIK3
Q9Y2K2	WI	LS1034	-0.123833157330427	0.281749283179005	0.804613024209687	0.985584111419909	WI	LS1034	SIK3
Q9Y2K2	OS	NCI-H508	-1.14524153672765	1.01788729490578	0.415826236676103	0.623723840264136	OS	NCI-H508	SIK3
Q9Y2K2	TR	SNU-61	2.12568297237205	-0.50162168432764	0.665706188274161	0.998845880050691	TR	SNU-61	SIK3
Q9Y2K2	OS	MDST8	-1.5496934979726	4.6104850577336	0.0439650608405339	0.298108412340509	OS	MDST8	SIK3
Q9Y2K2	IM	HT115	0.771625641503936	-0.368623955805174	0.747771148323631	0.293239049755741	IM	HT115	SIK3
Q9Y2R2	AL	HT115	-0.0799518654102855	0.169918835900533	0.880707221007308	0.180826372193271	AL	HT115	PTPN22
Q9Y2R2	IM	HCT-15	0.73901810351631	-0.737941193572237	0.537389330572599	0.997789384455029	IM	HCT-15	PTPN22
Q9Y2R2	TR	MDST8	0.0661625139519353	-0.066867089045538	0.952770591546979	0.29230904033739	TR	MDST8	PTPN22
Q9Y2R2	IM	SNU-61	-0.646166762730165	0.46134465792471	0.689865130562143	0.974219699825029	IM	SNU-61	PTPN22
Q9Y2R2	LI	MDST8	0.356570777743394	-0.486290334056393	0.674827886361679	0.63547117869127	LI	MDST8	PTPN22
Q9Y2R2	IM	LS1034	-0.57001736324323	0.695247513888175	0.558816961342274	0.997650020780388	IM	LS1034	PTPN22
Q9Y2R2	TR	HCT-15	-0.368154503936906	2.68992525206122	0.114873479372896	0.950508950069074	TR	HCT-15	PTPN22
Q9Y2R2	OS	SNU-61	-0.459524813664987	0.331894349764659	0.771522836897132	0.99979601664397	OS	SNU-61	PTPN22
Q9Y2R2	LI	HCT-15	-0.73924115332565	2.01608003253875	0.181332687601832	0.230315120267109	LI	HCT-15	PTPN22
Q9Y2R2	AL	LS1034	-0.176851999240152	0.294032892445969	0.7964405028517	0.985462669285852	AL	LS1034	PTPN22
Q9Y2R2	AL	SNU-61	-1.03009668138099	1.47362804520168	0.278497882773729	0.572679844426512	AL	SNU-61	PTPN22
Q9Y2R2	WI	HT115	-0.270598717589717	5.84978663903475	0.028001083264993	0.999812207143532	WI	HT115	PTPN22
Q9Y2R2	RA	LS1034	0.0269612875463726	-0.076678141831369	0.945859887246498	0.994419812700013	RA	LS1034	PTPN22
Q9Y2R2	LI	NCI-H508	0.224384046823682	-0.308686278945345	0.786746806417179	0.806599742772934	LI	NCI-H508	PTPN22
Q9Y2R2	OS	HT115	-0.451678144767384	3.07400395128777	0.0915288186038208	0.119197037039623	OS	HT115	PTPN22
Q9Y2R2	TR	NCI-H508	0.344258170822667	-0.560100715735541	0.631776584587664	0.5560909568048	TR	NCI-H508	PTPN22
Q9Y2R2	LI	SNU-61	-0.835474337437294	0.815701278721164	0.500365399291973	0.463384417018161	LI	SNU-61	PTPN22
Q9Y2R2	WI	MDST8	-0.563681617910205	0.691292953501008	0.560841317325063	0.990877673331495	WI	MDST8	PTPN22
Q9Y2R2	AL	MDST8	0.582141893343847	-0.807666509550986	0.504071930638121	0.306377889438295	AL	MDST8	PTPN22
Q9Y2R2	OS	HCT-15	-1.13878645836588	4.62342434683609	0.0437352062560168	0.561059642654716	OS	HCT-15	PTPN22
Q9Y2R2	AL	HCT-15	0.0519903853453624	-0.0625672177713494	0.955801530347585	0.99940727993091	AL	HCT-15	PTPN22
Q9Y2R2	WI	NCI-H508	1.02531192034993	-2.63629341807474	0.118786412880809	0.835788361150097	WI	NCI-H508	PTPN22
Q9Y2R2	IM	NCI-H508	0.19903172073734	-0.324865120343305	0.77611674591889	0.768760229535275	IM	NCI-H508	PTPN22
Q9Y2R2	TR	LS1034	-0.63375251492076	1.46759007822555	0.279919753868917	0.999109878891908	TR	LS1034	PTPN22
Q9Y2R2	RA	NCI-H508	1.12426989752402	-1.51780989507189	0.268365764193344	0.35492131422124	RA	NCI-H508	PTPN22
Q9Y2R2	WI	SNU-61	-1.31469388263671	1.85036330904646	0.20548262656631	0.671841091484444	WI	SNU-61	PTPN22
Q9Y2R2	IM	HT115	-1.09520479006044	2.93300913617158	0.0992414297739594	0.142211712138426	IM	HT115	PTPN22
Q9Y2R2	WI	LS1034	0.77318548512034	-0.886630240520912	0.468818229499592	0.985584111419909	WI	LS1034	PTPN22
Q9Y2R2	OS	LS1034	-0.23860853865087	0.24111721785231	0.831929678955523	0.439227418541495	OS	LS1034	PTPN22
Q9Y2R2	RA	HCT-15	-0.455331522176791	0.670548736526944	0.571570264879652	0.972638091032765	RA	HCT-15	PTPN22
Q9Y2R2	AL	NCI-H508	0.761720838964109	-1.07952279395953	0.393236269640959	0.805477403261233	AL	NCI-H508	PTPN22
Q9Y2R2	IM	MDST8	0.847857907133097	-1.12218659494333	0.378411852434987	0.549771190871423	IM	MDST8	PTPN22
Q9Y2R2	TR	HT115	0.317327608667008	-0.375084949796488	0.743638456181112	0.966983794556327	TR	HT115	PTPN22
Q9Y2R2	RA	HT115	-0.619046232311078	1.92579072958407	0.19398778229037	0.273329646300256	RA	HT115	PTPN22
Q9Y2R2	RA	MDST8	-0.0075860198289564	0.0053883669691287	0.996189876832761	0.897806224623214	RA	MDST8	PTPN22
Q9Y2R2	LI	LS1034	-0.792362527645489	0.848137073666573	0.485678627385064	0.958829954742544	LI	LS1034	PTPN22
Q9Y2R2	WI	HCT-15	-1.0842529907549	2.58036485891303	0.123069378941396	0.737938443652202	WI	HCT-15	PTPN22
Q9Y2R2	TR	SNU-61	-0.753267079483259	0.745535244827423	0.533659848784282	0.998845880050691	TR	SNU-61	PTPN22
Q9Y2R2	LI	HT115	-1.00063579032582	1.79548618480021	0.214420724412869	0.190365828025691	LI	HT115	PTPN22
Q9Y2R2	RA	SNU-61	-1.09497183715173	1.01787177896376	0.415832102629323	0.910171744444235	RA	SNU-61	PTPN22
Q9Y2R2	OS	MDST8	0.297239086139067	-0.400679384525589	0.727406532884974	0.54861689381454	OS	MDST8	PTPN22
Q9Y2R2	OS	NCI-H508	0.800566550202733	-0.787216796247388	0.513628947243187	0.649623295922348	OS	NCI-H508	PTPN22
Q9Y2U5	IM	SNU-61	0.37894140608611	-0.967070667272187	0.435534423664159	0.974219699825029	IM	SNU-61	MAP3K2
Q9Y2U5	IM	LS1034	-0.526520471547478	1.81305776440326	0.211503706130259	0.997650020780388	IM	LS1034	MAP3K2
Q9Y2U5	LI	MDST8	-1.30274288456554	1.20673645868219	0.35089912897864	0.570661136197501	LI	MDST8	MAP3K2
Q9Y2U5	TR	HCT-15	1.39025465371826	-1.36065659994908	0.306670007972378	0.950508950069074	TR	HCT-15	MAP3K2
Q9Y2U5	AL	SNU-61	0.0427545617662768	-0.048602805527885	0.965652904598669	0.613975823935693	AL	SNU-61	MAP3K2
Q9Y2U5	AL	MDST8	-2.17902080583026	6.86240566034173	0.020581462293859	0.14581139328562	AL	MDST8	MAP3K2
Q9Y2U5	AL	HT115	-0.104419834925115	0.141145004261804	0.900688801979871	0.183445592997843	AL	HT115	MAP3K2
Q9Y2U5	AL	LS1034	0.265690341860615	-0.218942980052578	0.847006552213175	0.985462669285852	AL	LS1034	MAP3K2
Q9Y2U5	TR	SNU-61	0.651489686513012	-0.7392553039504	0.536742195129962	0.998845880050691	TR	SNU-61	MAP3K2
Q9Y2U5	IM	HCT-15	0.978180358765398	-1.71092548567842	0.229224164742072	0.997789384455029	IM	HCT-15	MAP3K2
Q9Y2U5	WI	HT115	-0.808453822298653	0.410739433868793	0.721088789019443	0.999812207143532	WI	HT115	MAP3K2
Q9Y2U5	IM	HT115	-0.741357714165216	1.3656566498481	0.305350450219935	0.192984543530006	IM	HT115	MAP3K2
Q9Y2U5	OS	HT115	-0.0969982477629314	0.180185363873585	0.873611434480333	0.302068379646682	OS	HT115	MAP3K2
Q9Y2U5	WI	LS1034	-0.788275242310724	2.06541694193949	0.174885210556418	0.985584111419909	WI	LS1034	MAP3K2
Q9Y2U5	LI	HCT-15	2.76173788826068	-3.95410113522562	0.058411646369609	0.193575137707764	LI	HCT-15	MAP3K2
Q9Y2U5	LI	SNU-61	1.20790803144881	-3.51695848816148	0.0722007543940645	0.463384417018161	LI	SNU-61	MAP3K2
Q9Y2U5	LI	NCI-H508	1.58111264073733	-1.2176319255465	0.347527046911709	0.601368366467593	LI	NCI-H508	MAP3K2
Q9Y2U5	IM	MDST8	-1.72837875599048	1.84251816739076	0.206729766786835	0.549771190871423	IM	MDST8	MAP3K2
Q9Y2U5	AL	HCT-15	1.38647186009107	-1.06988681955639	0.396675251559677	0.99940727993091	AL	HCT-15	MAP3K2
Q9Y2U5	OS	SNU-61	0.49517606705403	-0.847781589563764	0.485837199922875	0.99979601664397	OS	SNU-61	MAP3K2
Q9Y2U5	IM	NCI-H508	2.39292179857638	-5.73797560904034	0.0290554144442334	0.490497816034725	IM	NCI-H508	MAP3K2
Q9Y2U5	TR	LS1034	-1.22184594462251	5.74526092885565	0.028984944060994	0.999109878891908	TR	LS1034	MAP3K2
Q9Y2U5	RA	HCT-15	1.51124555856143	-1.00809331795715	0.41954719435519	0.972638091032765	RA	HCT-15	MAP3K2
Q9Y2U5	RA	NCI-H508	1.63050634336789	-1.24661569805437	0.338742239268503	0.385897750828744	RA	NCI-H508	MAP3K2
Q9Y2U5	TR	MDST8	-3.39191190266318	5.39188900910191	0.0327180683833245	0.0530782880303033	TR	MDST8	MAP3K2
Q9Y2U5	RA	SNU-61	0.188044782672843	-0.308384448743829	0.786945853722679	0.910171744444235	RA	SNU-61	MAP3K2
Q9Y2U5	LI	HT115	-0.159734346443708	0.158638864979745	0.888524546155806	0.380454341655035	LI	HT115	MAP3K2
Q9Y2U5	OS	LS1034	0.186779782909169	-0.528525407058091	0.649924757307476	0.430728946914694	OS	LS1034	MAP3K2
Q9Y2U5	TR	NCI-H508	1.7008204821964	-1.00209729782834	0.421843326627147	0.506865407346523	TR	NCI-H508	MAP3K2
Q9Y2U5	RA	LS1034	1.36049017956388	-1.68803978974867	0.233459390260592	0.994419812700013	RA	LS1034	MAP3K2
Q9Y2U5	WI	HCT-15	1.97728181865873	-2.1445640684498	0.165176128188326	0.737938443652202	WI	HCT-15	MAP3K2
Q9Y2U5	TR	HT115	1.40693335615784	-1.66588592053432	0.237656729999836	0.760916809576333	TR	HT115	MAP3K2
Q9Y2U5	RA	MDST8	-1.02506482127538	1.44935482870808	0.284269606084621	0.671329930754364	RA	MDST8	MAP3K2
Q9Y2U5	LI	LS1034	1.1172797288231	-0.868253361203306	0.47679096278181	0.958829954742544	LI	LS1034	MAP3K2
Q9Y2U5	AL	NCI-H508	2.82992373689897	-4.84996733279477	0.0399808347288966	0.805477403261233	AL	NCI-H508	MAP3K2
Q9Y2U5	OS	MDST8	-1.63734638186511	1.35867580527272	0.307194694323401	0.438103113988462	OS	MDST8	MAP3K2
Q9Y2U5	WI	SNU-61	0.685169242632966	-3.09456222847765	0.0904762476285704	0.671841091484444	WI	SNU-61	MAP3K2
Q9Y2U5	OS	HCT-15	1.77147029011867	-2.46099132228081	0.132963337732933	0.561059642654716	OS	HCT-15	MAP3K2
Q9Y2U5	WI	NCI-H508	0.877199565550857	-1.13188999035754	0.375130214407037	0.835788361150097	WI	NCI-H508	MAP3K2
Q9Y2U5	OS	NCI-H508	1.63163210646074	-1.90990996652241	0.196335232953308	0.557068525963852	OS	NCI-H508	MAP3K2
Q9Y2U5	RA	HT115	1.19741865715263	-1.37060007520104	0.304052693583221	0.306137354367316	RA	HT115	MAP3K2
Q9Y2U5	WI	MDST8	-0.204034288275075	0.21532486969836	0.849477069565048	0.990877673331495	WI	MDST8	MAP3K2
Q9Y3S1	WI	HT115	0.422923715381523	-0.892998582764095	0.46608775994033	0.999812207143532	WI	HT115	WNK2
Q9Y3S1	LI	NCI-H508	-0.807662315387789	2.75412869443451	0.110423959700167	0.485905912744507	LI	NCI-H508	WNK2
Q9Y3S1	TR	LS1034	-0.248630797489043	0.302182354959841	0.791041779672272	0.999109878891908	TR	LS1034	WNK2
Q9Y3S1	OS	LS1034	-0.61041106523069	1.17095967967251	0.362246099578955	0.405335166807416	OS	LS1034	WNK2
Q9Y3S1	TR	MDST8	0.549843414478088	-0.766370174162772	0.523554478155198	0.185415410246499	TR	MDST8	WNK2
Q9Y3S1	IM	HT115	-1.12919856627621	2.38801595694506	0.139565170131133	0.155303902996134	IM	HT115	WNK2
Q9Y3S1	LI	HT115	-2.13435855955622	2.34396004842727	0.143772737540233	0.162563276140246	LI	HT115	WNK2
Q9Y3S1	RA	HCT-15	-0.200808321016726	0.169357879075676	0.881095467820548	0.98282086552588	RA	HCT-15	WNK2
Q9Y3S1	WI	SNU-61	-0.285114519179753	0.572530997085059	0.62474460660055	0.706759188980118	WI	SNU-61	WNK2
Q9Y3S1	OS	SNU-61	-0.285620915971166	0.270543293802444	0.812104302461364	0.99979601664397	OS	SNU-61	WNK2
Q9Y3S1	AL	HT115	-1.49142543846135	2.32336000902139	0.145800534279181	0.0620454882247285	AL	HT115	WNK2
Q9Y3S1	WI	LS1034	-0.0176964017485534	0.120297212520604	0.915243110702231	0.985769711354348	WI	LS1034	WNK2
Q9Y3S1	IM	HCT-15	0.356593013314001	-0.493062433456718	0.670787304606533	0.997789384455029	IM	HCT-15	WNK2
Q9Y3S1	OS	HT115	-1.90411458378178	2.82501716406625	0.105788786233708	0.119197037039623	OS	HT115	WNK2
Q9Y3S1	AL	LS1034	0.194326204481105	-0.317143950381859	0.781180113246052	0.985462669285852	AL	LS1034	WNK2
Q9Y3S1	RA	LS1034	0.241058692959714	-0.236695877220818	0.834926825054595	0.994419812700013	RA	LS1034	WNK2
Q9Y3S1	AL	MDST8	0.0852987425241201	-0.135197296387577	0.904834949914956	0.399288941565339	AL	MDST8	WNK2
Q9Y3S1	TR	NCI-H508	-0.467634513455409	0.787371450549541	0.513556004544257	0.536518033727323	TR	NCI-H508	WNK2
Q9Y3S1	RA	MDST8	-0.799678965671098	0.796777489195226	0.509138751415843	0.785894486816444	RA	MDST8	WNK2
Q9Y3S1	AL	HCT-15	-0.297667766020128	0.330052030226448	0.772725412080861	0.99940727993091	AL	HCT-15	WNK2
Q9Y3S1	AL	SNU-61	-1.20932674327687	1.57715027208641	0.255481422036706	0.572679844426512	AL	SNU-61	WNK2
Q9Y3S1	IM	NCI-H508	0.319510138126774	-0.281942595469446	0.804484089226264	0.768760229535275	IM	NCI-H508	WNK2
Q9Y3S1	RA	NCI-H508	-0.509932328767979	0.743188885777672	0.534809521001438	0.419335395680396	RA	NCI-H508	WNK2
Q9Y3S1	TR	HCT-15	-0.182752469867097	0.398215125165844	0.728959524004693	0.981717676538414	TR	HCT-15	WNK2
Q9Y3S1	RA	SNU-61	-0.575128219127596	1.10081143676789	0.38575780768047	0.910171744444235	RA	SNU-61	WNK2
Q9Y3S1	RA	HT115	-1.35787402275578	1.67657268226204	0.235619845275394	0.285950882712158	RA	HT115	WNK2
Q9Y3S1	LI	MDST8	-0.112297362594712	0.136641904857483	0.903827449311289	0.686730365731412	LI	MDST8	WNK2
Q9Y3S1	TR	HT115	-1.50351254800478	1.95544789033279	0.189703619172651	0.760916809576333	TR	HT115	WNK2
Q9Y3S1	IM	LS1034	0.930537013948937	-3.29176925052987	0.0812045261497587	0.997650020780388	IM	LS1034	WNK2
Q9Y3S1	OS	MDST8	0.376451167086494	-0.445868475570142	0.699313429446111	0.538462021077458	OS	MDST8	WNK2
Q9Y3S1	TR	SNU-61	0.151193504671392	-0.196506684396373	0.862371070023647	0.998845880050691	TR	SNU-61	WNK2
Q9Y3S1	LI	LS1034	0.336773016575053	-0.51728958596878	0.656480329200552	0.958829954742544	LI	LS1034	WNK2
Q9Y3S1	WI	NCI-H508	0.0487979109442437	-0.0853023208686822	0.939791577457779	0.846440262302555	WI	NCI-H508	WNK2
Q9Y3S1	OS	HCT-15	-0.943346169193404	1.08121094494017	0.392637265786792	0.626454911548165	OS	HCT-15	WNK2
Q9Y3S1	IM	SNU-61	-0.589695701811283	1.1551011828825	0.367412830154169	0.974219699825029	IM	SNU-61	WNK2
Q9Y3S1	LI	SNU-61	-1.2746144232558	1.19647581641125	0.354110116650641	0.463384417018161	LI	SNU-61	WNK2
Q9Y3S1	LI	HCT-15	-0.732166212259468	0.964363994858856	0.436612338163175	0.284283162826918	LI	HCT-15	WNK2
Q9Y3S1	AL	NCI-H508	-0.0839376680776391	0.234406934921484	0.836480261259381	0.97677169417846	AL	NCI-H508	WNK2
Q9Y3S1	WI	MDST8	0.13258425381702	-0.200961400296451	0.859312168518893	0.990877673331495	WI	MDST8	WNK2
Q9Y3S1	IM	MDST8	1.06613780245526	-0.830837582154298	0.493456791705421	0.555716008648527	IM	MDST8	WNK2
Q9Y3S1	WI	HCT-15	-0.290288391962731	0.326422629182494	0.775097546120463	0.775764512161732	WI	HCT-15	WNK2
Q9Y3S1	OS	NCI-H508	-0.18922018878117	0.327808490443846	0.77419128887537	0.706241601443105	OS	NCI-H508	WNK2
Q9Y4K4	WI	HT115	-0.484860144079548	0.292770158638948	0.797278695679489	0.999812207143532	WI	HT115	MAP4K5
Q9Y4K4	RA	NCI-H508	1.87580091730684	-3.74822274107551	0.0643809575533563	0.276344879130727	RA	NCI-H508	MAP4K5
Q9Y4K4	WI	LS1034	0.698105714219949	-1.65378214302277	0.23999137903956	0.985584111419909	WI	LS1034	MAP4K5
Q9Y4K4	LI	NCI-H508	2.21135682473185	-2.32451070933683	0.145686224020942	0.485905912744507	LI	NCI-H508	MAP4K5
Q9Y4K4	TR	MDST8	-2.87741355141553	2.51601753918678	0.128269603761059	0.0843631938838799	TR	MDST8	MAP4K5
Q9Y4K4	WI	HCT-15	-0.481790878264821	0.997578422780625	0.423582925457668	0.739262355176615	WI	HCT-15	MAP4K5
Q9Y4K4	IM	NCI-H508	1.67960115125036	-4.08712164022923	0.0549739574472655	0.494225002632233	IM	NCI-H508	MAP4K5
Q9Y4K4	RA	HCT-15	1.12752759268616	-1.72929835524246	0.225896409346379	0.876081155126447	RA	HCT-15	MAP4K5
Q9Y4K4	AL	HT115	0.260436891832902	-0.305006057198989	0.789175600016007	0.169336047227173	AL	HT115	MAP4K5
Q9Y4K4	AL	LS1034	0.837547619531071	-1.21524653353499	0.348262021939965	0.985462669285852	AL	LS1034	MAP4K5
Q9Y4K4	RA	SNU-61	0.906692403193172	-0.711441982350005	0.550596981274105	0.910171744444235	RA	SNU-61	MAP4K5
Q9Y4K4	IM	HT115	-0.176187982401384	0.148827046566966	0.895341324490653	0.319369845206648	IM	HT115	MAP4K5
Q9Y4K4	OS	HT115	1.09442125847591	-1.30362637938867	0.322225782890669	0.160436605124399	OS	HT115	MAP4K5
Q9Y4K4	RA	LS1034	2.20287375272137	-2.19498469076374	0.159371051964445	0.994419812700013	RA	LS1034	MAP4K5
Q9Y4K4	OS	MDST8	-1.70809393886585	1.77907026799871	0.217194060351194	0.398358075237842	OS	MDST8	MAP4K5
Q9Y4K4	TR	SNU-61	0.518341445430472	-0.369535289430229	0.747187382747722	0.998845880050691	TR	SNU-61	MAP4K5
Q9Y4K4	TR	NCI-H508	2.41611159870588	-4.98192796151498	0.0380084773883293	0.348573348346779	TR	NCI-H508	MAP4K5
Q9Y4K4	RA	MDST8	-0.27300209320689	0.579918823044343	0.620595604562456	0.814510630579454	RA	MDST8	MAP4K5
Q9Y4K4	OS	NCI-H508	0.167090426806067	-0.188852665121543	0.867635986238795	0.726531006282103	OS	NCI-H508	MAP4K5
Q9Y4K4	AL	HCT-15	-0.992897453193062	0.994929565346797	0.424606295339983	0.99940727993091	AL	HCT-15	MAP4K5
Q9Y4K4	TR	HT115	1.45280687116504	-1.19619195614094	0.354199439538472	0.767706411641943	TR	HT115	MAP4K5
Q9Y4K4	AL	SNU-61	-0.223527317063409	0.411131190659584	0.720843489387939	0.582037991219703	AL	SNU-61	MAP4K5
Q9Y4K4	OS	SNU-61	0.963240835741939	-4.70392498397509	0.0423440026034384	0.99979601664397	OS	SNU-61	MAP4K5
Q9Y4K4	TR	LS1034	-0.284370459908337	0.432919597436317	0.707287534085093	0.999109878891908	TR	LS1034	MAP4K5
Q9Y4K4	RA	HT115	1.83459416547057	-2.11240859317178	0.169029945114969	0.273157123216303	RA	HT115	MAP4K5
Q9Y4K4	LI	MDST8	-0.255955744804311	1.02195313324563	0.414292258785749	0.585042419658731	LI	MDST8	MAP4K5
Q9Y4K4	LI	HCT-15	0.138585697302117	-0.174639850412186	0.877441918928385	0.37470958761696	LI	HCT-15	MAP4K5
Q9Y4K4	TR	HCT-15	0.0184393263735162	-0.0263832001793416	0.98134750583698	0.992670175454998	TR	HCT-15	MAP4K5
Q9Y4K4	AL	MDST8	-1.36985087658377	3.73121368691287	0.0649132183146854	0.160853518286927	AL	MDST8	MAP4K5
Q9Y4K4	IM	LS1034	0.404545673221973	-3.34538067875327	0.0789201743405022	0.997650020780388	IM	LS1034	MAP4K5
Q9Y4K4	WI	NCI-H508	-0.00759563979176714	0.0589527398263534	0.958350289808544	0.847013810645996	WI	NCI-H508	MAP4K5
Q9Y4K4	AL	NCI-H508	1.08326467697937	-0.936055212220264	0.448059867864447	0.80977493681176	AL	NCI-H508	MAP4K5
Q9Y4K4	LI	HT115	0.637519620927899	-1.06398859016164	0.398797024084064	0.24321181028492	LI	HT115	MAP4K5
Q9Y4K4	IM	SNU-61	0.332399978826401	-0.384467235397992	0.737662187009603	0.974219699825029	IM	SNU-61	MAP4K5
Q9Y4K4	IM	HCT-15	-0.907180039601277	2.53809576181553	0.126451287233211	0.997789384455029	IM	HCT-15	MAP4K5
Q9Y4K4	IM	MDST8	-0.720281289118484	1.30192365979565	0.322704809632686	0.549771190871423	IM	MDST8	MAP4K5
Q9Y4K4	LI	LS1034	2.16018281597605	-2.05132364901858	0.176694860906857	0.958829954742544	LI	LS1034	MAP4K5
Q9Y4K4	OS	LS1034	1.14171681600976	-1.77990879254371	0.217051256251328	0.390377075034923	OS	LS1034	MAP4K5
Q9Y4K4	WI	MDST8	0.622279719651518	-7.9563678344163	0.0154321223218834	0.990877673331495	WI	MDST8	MAP4K5
Q9Y4K4	WI	SNU-61	-0.0288601468172621	0.0478950184525437	0.966152513069464	0.799640524905792	WI	SNU-61	MAP4K5
Q9Y4K4	LI	SNU-61	2.08406929289222	-4.04046088305719	0.0561454497038693	0.463384417018161	LI	SNU-61	MAP4K5
Q9Y4K4	OS	HCT-15	0.0335565119057909	-0.0901126020192907	0.936409729989504	0.763050767849126	OS	HCT-15	MAP4K5
Q9Y572	LI	MDST8	-2.28800841461525	14.0613558016433	0.00501956453250843	0.348691289391092	LI	MDST8	RIPK3
Q9Y572	AL	SNU-61	2.5631271568798	-1.05780558678379	0.401034973198314	0.572679844426512	AL	SNU-61	RIPK3
Q9Y572	IM	SNU-61	2.50954169518734	-0.814349055513396	0.500987287054223	0.974219699825029	IM	SNU-61	RIPK3
Q9Y572	AL	HCT-15	-0.197857565841588	0.153546336872044	0.892060687197919	0.99940727993091	AL	HCT-15	RIPK3
Q9Y572	LI	HT115	1.6302780433115	-0.759480383403589	0.52687562384014	0.278552431580677	LI	HT115	RIPK3
Q9Y572	TR	MDST8	-0.11862736187542	0.191256367270184	0.865981339749747	0.272329542992865	TR	MDST8	RIPK3
Q9Y572	IM	MDST8	-1.63723335379705	1.30322552725932	0.322338477183844	0.549771190871423	IM	MDST8	RIPK3
Q9Y572	AL	NCI-H508	-0.336961279632341	0.417626446595927	0.716784453060366	0.914475620462424	AL	NCI-H508	RIPK3
Q9Y572	LI	LS1034	-2.83313454131489	5.81779906065502	0.0282968599596266	0.958829954742544	LI	LS1034	RIPK3
Q9Y572	TR	HCT-15	-1.73721975188818	1.20713227607818	0.35077595070334	0.950508950069074	TR	HCT-15	RIPK3
Q9Y572	AL	LS1034	-1.89251066404809	2.55978321953437	0.124700063624647	0.985462669285852	AL	LS1034	RIPK3
Q9Y572	OS	HT115	3.38900824846424	-1.62619876941297	0.24542381321989	0.142782149624464	OS	HT115	RIPK3
Q9Y572	LI	NCI-H508	-1.96478463794146	2.14160129808288	0.165526172464848	0.485905912744507	LI	NCI-H508	RIPK3
Q9Y572	WI	LS1034	-1.30775390264934	0.852584732729413	0.483699093413375	0.985584111419909	WI	LS1034	RIPK3
Q9Y572	AL	MDST8	-3.61282114793775	4.65643714755437	0.0431566876488208	0.14581139328562	AL	MDST8	RIPK3
Q9Y572	IM	LS1034	0.45835469740144	-0.485561437031961	0.675263852092142	0.997650020780388	IM	LS1034	RIPK3
Q9Y572	WI	MDST8	1.11817779601827	-1.44210944438334	0.28602140809863	0.990877673331495	WI	MDST8	RIPK3
Q9Y572	LI	SNU-61	1.16014577723273	-0.538022487978573	0.644423442642932	0.467345223324176	LI	SNU-61	RIPK3
Q9Y572	OS	NCI-H508	-2.17925669372133	1.99696685320252	0.183916804788902	0.554422071178706	OS	NCI-H508	RIPK3
Q9Y572	TR	SNU-61	1.78215624279371	-0.813161745695222	0.501533967536332	0.998845880050691	TR	SNU-61	RIPK3
Q9Y572	OS	SNU-61	0.686522549199286	-0.325729532264035	0.77555100268345	0.99979601664397	OS	SNU-61	RIPK3
Q9Y572	RA	MDST8	-0.92599446864681	2.05798726039486	0.175836071836825	0.635550158562014	RA	MDST8	RIPK3
Q9Y572	TR	LS1034	-1.23950824354083	2.83930006076302	0.104888304188097	0.999109878891908	TR	LS1034	RIPK3
Q9Y572	IM	NCI-H508	-2.73388928909996	3.39986887506775	0.0766919930623018	0.532662983014074	IM	NCI-H508	RIPK3
Q9Y572	IM	HCT-15	-1.71317917390334	3.38238410984657	0.0773970200716964	0.997789384455029	IM	HCT-15	RIPK3
Q9Y572	IM	HT115	2.16600015883946	-0.725018286829455	0.543792682465518	0.251272779898813	IM	HT115	RIPK3
Q9Y572	OS	LS1034	-1.22898960182172	2.96736536439585	0.0972791599344766	0.36649831733042	OS	LS1034	RIPK3
Q9Y572	RA	SNU-61	2.25917063308391	-0.734542349097101	0.539066529874961	0.910171744444235	RA	SNU-61	RIPK3
Q9Y572	RA	HT115	0.416077514882726	-0.145539633934539	0.89762861231002	0.513888335625888	RA	HT115	RIPK3
Q9Y572	OS	MDST8	-2.12176020828533	3.53252154225393	0.0716325446819184	0.315607642235474	OS	MDST8	RIPK3
Q9Y572	TR	NCI-H508	-3.60479535337508	7.41327812983157	0.0177140937895509	0.334952774032632	TR	NCI-H508	RIPK3
Q9Y572	RA	LS1034	-1.16040555215272	0.901904311295871	0.462297198918072	0.994419812700013	RA	LS1034	RIPK3
Q9Y572	RA	HCT-15	-2.48735035989341	4.44299598327681	0.0471072555168069	0.781616935887764	RA	HCT-15	RIPK3
Q9Y572	TR	HT115	2.10075186148306	-0.976639028912717	0.431746939289127	0.800110068592382	TR	HT115	RIPK3
Q9Y572	OS	HCT-15	-1.0901680926913	1.06861296225725	0.397132416605766	0.626454911548165	OS	HCT-15	RIPK3
Q9Y572	AL	HT115	2.33796483875057	-1.06195817924283	0.399530381547154	0.110667790183857	AL	HT115	RIPK3
Q9Y572	WI	NCI-H508	-1.35373057846411	0.843887399860918	0.487577755281661	0.835788361150097	WI	NCI-H508	RIPK3
Q9Y572	WI	SNU-61	2.15655677469685	-1.03755074707954	0.408465509126446	0.671841091484444	WI	SNU-61	RIPK3
Q9Y572	RA	NCI-H508	-2.6632257596154	2.55080452109297	0.125420934414016	0.295021508184585	RA	NCI-H508	RIPK3
Q9Y572	WI	HT115	-0.914041297342485	0.410832321164765	0.721030622434227	0.999812207143532	WI	HT115	RIPK3
Q9Y572	LI	HCT-15	-1.72386408142572	2.26762697639907	0.151488611982605	0.222903973425384	LI	HCT-15	RIPK3
Q9Y572	WI	HCT-15	0.334943805349875	-0.27100270184963	0.811796530035978	0.784633666528309	WI	HCT-15	RIPK3
Q9Y5B0	AL	HCT-15	-0.998060540295296	0.799461543183712	0.507885156064553	0.99940727993091	AL	HCT-15	CTDP1
Q9Y5B0	RA	SNU-61	-0.767131499438807	0.693792952221833	0.559560777173244	0.910171744444235	RA	SNU-61	CTDP1
Q9Y5B0	IM	LS1034	0.39808638197286	-0.524328609134451	0.652367442331001	0.997650020780388	IM	LS1034	CTDP1
Q9Y5B0	WI	LS1034	0.397955429293803	-0.293448811821756	0.796828155490343	0.985584111419909	WI	LS1034	CTDP1
Q9Y5B0	RA	LS1034	0.243368634239444	-0.16394336926374	0.884845712369137	0.994419812700013	RA	LS1034	CTDP1
Q9Y5B0	IM	MDST8	0.224361818950588	-1.37983531323323	0.301646389587433	0.549771190871423	IM	MDST8	CTDP1
Q9Y5B0	TR	NCI-H508	0.727879856750993	-0.997502969889288	0.423612038770241	0.506865407346523	TR	NCI-H508	CTDP1
Q9Y5B0	AL	HT115	-2.23614525561711	3.43974772122493	0.0751182062058807	0.0499240702654853	AL	HT115	CTDP1
Q9Y5B0	OS	NCI-H508	2.21919239426557	-8.37656789061698	0.0139541289802304	0.548622021041166	OS	NCI-H508	CTDP1
Q9Y5B0	AL	LS1034	0.789996763737663	-1.82661110608722	0.209289499696521	0.985462669285852	AL	LS1034	CTDP1
Q9Y5B0	IM	SNU-61	-0.421178046197299	0.368309080777546	0.74797290932714	0.974219699825029	IM	SNU-61	CTDP1
Q9Y5B0	TR	MDST8	-1.18356854910303	1.69786968296364	0.231627877628843	0.113349166772528	TR	MDST8	CTDP1
Q9Y5B0	OS	LS1034	-0.171835676156961	0.163082106766879	0.885442705875852	0.449637802540878	OS	LS1034	CTDP1
Q9Y5B0	RA	HT115	-1.37173947111271	1.96364185551491	0.188542366356939	0.273329646300256	RA	HT115	CTDP1
Q9Y5B0	OS	MDST8	-0.468103143932782	1.20732285184968	0.350716661782635	0.445461190516331	OS	MDST8	CTDP1
Q9Y5B0	TR	HCT-15	-0.741939655078915	0.871719761503827	0.475276415615473	0.950508950069074	TR	HCT-15	CTDP1
Q9Y5B0	LI	SNU-61	-0.427535371995946	0.49625862953658	0.668886537016325	0.467345223324176	LI	SNU-61	CTDP1
Q9Y5B0	AL	NCI-H508	0.499841179794483	-1.02007777784143	0.414999021483159	0.808243541331577	AL	NCI-H508	CTDP1
Q9Y5B0	TR	SNU-61	-0.804470374244317	1.27858456406712	0.329358410421874	0.998845880050691	TR	SNU-61	CTDP1
Q9Y5B0	AL	SNU-61	-0.455625631813279	0.500288404861975	0.666495776513293	0.582037991219703	AL	SNU-61	CTDP1
Q9Y5B0	RA	MDST8	-1.89232413550506	10.1436768119713	0.0095792989435123	0.365474163515609	RA	MDST8	CTDP1
Q9Y5B0	IM	NCI-H508	0.824156655120537	-0.740954680300382	0.535906432450136	0.697845782041756	IM	NCI-H508	CTDP1
Q9Y5B0	WI	HCT-15	-0.820768030306613	0.817575910414848	0.499504531984757	0.755129837128525	WI	HCT-15	CTDP1
Q9Y5B0	RA	HCT-15	-0.0587847740532066	0.0299560080936195	0.978822653945559	0.98282086552588	RA	HCT-15	CTDP1
Q9Y5B0	WI	HT115	0.0624187017661761	-0.0729334214623748	0.948496727762025	0.999812207143532	WI	HT115	CTDP1
Q9Y5B0	OS	SNU-61	-0.0146798144070116	0.0138567260762329	0.990202285327164	0.99979601664397	OS	SNU-61	CTDP1
Q9Y5B0	AL	MDST8	0.117225956159885	-0.472035413679702	0.68339141623019	0.346141107777676	AL	MDST8	CTDP1
Q9Y5B0	LI	NCI-H508	0.746171043755233	-1.33358310739612	0.313937634939847	0.583370532313414	LI	NCI-H508	CTDP1
Q9Y5B0	LI	HCT-15	-0.720157945377053	0.552360355075684	0.636187656387069	0.315395336146822	LI	HCT-15	CTDP1
Q9Y5B0	RA	NCI-H508	0.169676654553758	-0.274002680924115	0.809788112724881	0.477627719071817	RA	NCI-H508	CTDP1
Q9Y5B0	WI	MDST8	0.0191097955416019	-0.0544654395039212	0.961515648615207	0.990877673331495	WI	MDST8	CTDP1
Q9Y5B0	LI	LS1034	0.287412636958104	-0.480433033345028	0.678337083640633	0.958829954742544	LI	LS1034	CTDP1
Q9Y5B0	TR	HT115	-1.4896266178057	1.14917556078348	0.369365381796165	0.781823391468549	TR	HT115	CTDP1
Q9Y5B0	LI	HT115	-1.96017501290587	1.34050645521599	0.312059245427115	0.219695970795401	LI	HT115	CTDP1
Q9Y5B0	TR	LS1034	1.06409187452831	-1.15715447225671	0.366739050573287	0.999109878891908	TR	LS1034	CTDP1
Q9Y5B0	OS	HCT-15	0.23662022794664	-0.134756758011715	0.905142249070381	0.75637683225037	OS	HCT-15	CTDP1
Q9Y5B0	IM	HCT-15	-0.677643400348521	7.7372835919156	0.0162968770299983	0.570890062295428	IM	HCT-15	CTDP1
Q9Y5B0	WI	SNU-61	0.0785708017623535	-0.223561830167105	0.843856879041407	0.783144386363292	WI	SNU-61	CTDP1
Q9Y5B0	OS	HT115	-2.82356130514503	2.13219628675067	0.166644081414443	0.127009199597963	OS	HT115	CTDP1
Q9Y5B0	LI	MDST8	-1.71360134559956	5.42245218763565	0.0323679457294213	0.439696684063898	LI	MDST8	CTDP1
Q9Y5B0	IM	HT115	-1.51601495534778	0.737739049328471	0.537488942475046	0.250802093791154	IM	HT115	CTDP1
Q9Y5B0	WI	NCI-H508	2.00266771158488	-1.67496541393802	0.235924736127078	0.835788361150097	WI	NCI-H508	CTDP1
Q9Y5S2	TR	MDST8	-4.53674419057685	4.42398906864843	0.0474844642962019	0.0557689895572685	TR	MDST8	CDC42BPB
Q9Y5S2	IM	SNU-61	1.38338978658943	-0.469671529610106	0.684819083822928	0.974219699825029	IM	SNU-61	CDC42BPB
Q9Y5S2	OS	NCI-H508	1.58940918296899	-1.06334629229748	0.399028849509967	0.623723840264136	OS	NCI-H508	CDC42BPB
Q9Y5S2	TR	HCT-15	-0.291524453593245	0.173562496182843	0.878186727328964	0.992670175454998	TR	HCT-15	CDC42BPB
Q9Y5S2	OS	MDST8	-2.505435435198	1.14194757243009	0.371763394943497	0.445461190516331	OS	MDST8	CDC42BPB
Q9Y5S2	WI	HT115	-1.13458878520612	0.381739843423314	0.73939638893041	0.999812207143532	WI	HT115	CDC42BPB
Q9Y5S2	RA	LS1034	0.0473890632867028	-0.02367565210669	0.983261131368734	0.994419812700013	RA	LS1034	CDC42BPB
Q9Y5S2	IM	LS1034	-1.62689627573923	1.11570559070531	0.380622090528429	0.997650020780388	IM	LS1034	CDC42BPB
Q9Y5S2	TR	HT115	0.0887920534129178	-0.0680352829046283	0.95194736446792	0.99843821791131	TR	HT115	CDC42BPB
Q9Y5S2	AL	HCT-15	-0.322332357245629	0.11506454525442	0.918905058216356	0.99940727993091	AL	HCT-15	CDC42BPB
Q9Y5S2	RA	NCI-H508	5.23715549317708	-1.89748668210385	0.19819815194086	0.339182662142899	RA	NCI-H508	CDC42BPB
Q9Y5S2	AL	MDST8	-3.19892928705681	1.3551173845415	0.308140044099	0.245165172368786	AL	MDST8	CDC42BPB
Q9Y5S2	LI	NCI-H508	2.39987659287458	-2.31207423006134	0.146928257651756	0.485905912744507	LI	NCI-H508	CDC42BPB
Q9Y5S2	RA	HCT-15	-0.141298898026031	0.0414747175340636	0.970685549603477	0.98282086552588	RA	HCT-15	CDC42BPB
Q9Y5S2	OS	SNU-61	0.975013620462499	-0.333500314731489	0.770475394612654	0.99979601664397	OS	SNU-61	CDC42BPB
Q9Y5S2	LI	SNU-61	3.52947225490083	-1.4308835320899	0.28876235285731	0.463384417018161	LI	SNU-61	CDC42BPB
Q9Y5S2	IM	MDST8	-2.59249207301625	0.905676896283583	0.460701222496579	0.555716008648527	IM	MDST8	CDC42BPB
Q9Y5S2	LI	HCT-15	1.42691141429258	-0.565016706360111	0.628987894877706	0.314805288834092	LI	HCT-15	CDC42BPB
Q9Y5S2	LI	MDST8	-1.86793876373334	1.35889991717212	0.307135274764068	0.570661136197501	LI	MDST8	CDC42BPB
Q9Y5S2	TR	LS1034	-1.34757200665302	0.511308950848892	0.659990412176945	0.999109878891908	TR	LS1034	CDC42BPB
Q9Y5S2	LI	LS1034	0.0334855167794987	-0.0163831170110008	0.988416164132749	0.970404883766187	LI	LS1034	CDC42BPB
Q9Y5S2	TR	SNU-61	-1.4169666697905	0.277812791221484	0.807240772451433	0.998845880050691	TR	SNU-61	CDC42BPB
Q9Y5S2	RA	HT115	4.67170111229791	-2.17311300764572	0.161854369182298	0.273157123216303	RA	HT115	CDC42BPB
Q9Y5S2	OS	HT115	3.06922384134059	-1.89052987670547	0.199251669332533	0.137413910703652	OS	HT115	CDC42BPB
Q9Y5S2	OS	LS1034	2.2497552599502	-2.53260098104857	0.126900440734348	0.36649831733042	OS	LS1034	CDC42BPB
Q9Y5S2	WI	LS1034	-1.79912037718826	0.930928853425381	0.450167025541026	0.985584111419909	WI	LS1034	CDC42BPB
Q9Y5S2	WI	HCT-15	0.710049099595678	-0.312784486203959	0.784046806629934	0.776725733995551	WI	HCT-15	CDC42BPB
Q9Y5S2	AL	SNU-61	0.378016746230734	-0.129113986420648	0.90908075388292	0.602804397109077	AL	SNU-61	CDC42BPB
Q9Y5S2	TR	NCI-H508	1.71059713516195	-0.835730468448977	0.491244149070236	0.526992177488596	TR	NCI-H508	CDC42BPB
Q9Y5S2	AL	NCI-H508	4.49576554628704	-1.70521796346227	0.230270957154787	0.805477403261233	AL	NCI-H508	CDC42BPB
Q9Y5S2	RA	SNU-61	0.944107892761242	-0.330055796459287	0.772722952607127	0.910171744444235	RA	SNU-61	CDC42BPB
Q9Y5S2	IM	HCT-15	0.828625638461005	-0.503082936021059	0.664841620755788	0.997789384455029	IM	HCT-15	CDC42BPB
Q9Y5S2	AL	HT115	3.03886547993713	-1.64121664276178	0.24244661758344	0.0800393451506605	AL	HT115	CDC42BPB
Q9Y5S2	WI	NCI-H508	0.953503123673985	-0.329050591857976	0.773379538430066	0.835788361150097	WI	NCI-H508	CDC42BPB
Q9Y5S2	WI	MDST8	-1.40602537695379	1.09783839761074	0.386792412722278	0.990877673331495	WI	MDST8	CDC42BPB
Q9Y5S2	IM	HT115	3.01138135434075	-1.93879229740452	0.192093820791655	0.168982940140483	IM	HT115	CDC42BPB
Q9Y5S2	WI	SNU-61	1.1075439134268	-0.328504872199102	0.773736124508984	0.756576979138912	WI	SNU-61	CDC42BPB
Q9Y5S2	RA	MDST8	-2.39855658075886	1.44986015720181	0.284147928199734	0.671329930754364	RA	MDST8	CDC42BPB
Q9Y5S2	OS	HCT-15	0.729630556365906	-0.258375580203191	0.820275759310378	0.724451802408299	OS	HCT-15	CDC42BPB
Q9Y5S2	LI	HT115	3.6068984188494	-2.82136102911443	0.106021051236234	0.147721513694915	LI	HT115	CDC42BPB
Q9Y5S2	IM	NCI-H508	1.86262827816999	-0.791454969203322	0.511633691334431	0.697845782041756	IM	NCI-H508	CDC42BPB
Q9Y5S2	AL	LS1034	0.173115978649943	-0.242236661043335	0.831171564258482	0.985462669285852	AL	LS1034	CDC42BPB
Q9Y616	RA	HT115	0.339374051127808	-0.355305385841179	0.756333708882098	0.474172262340911	RA	HT115	IRAK3
Q9Y616	IM	LS1034	-0.346100650815353	0.789425743901554	0.512588061727338	0.997650020780388	IM	LS1034	IRAK3
Q9Y616	RA	LS1034	0.521978028250745	-4.15429488658233	0.0533490870560582	0.994419812700013	RA	LS1034	IRAK3
Q9Y616	RA	NCI-H508	0.56736212720691	-1.30248765087575	0.322546046303445	0.384831394493832	RA	NCI-H508	IRAK3
Q9Y616	AL	HCT-15	-0.364458570171931	2.33694348274303	0.144459018935852	0.99940727993091	AL	HCT-15	IRAK3
Q9Y616	AL	HT115	-1.04788363828813	1.90983348121341	0.196346630489327	0.0742499897059708	AL	HT115	IRAK3
Q9Y616	LI	NCI-H508	0.600386460816193	-1.50084538629928	0.272200235895838	0.539533389522431	LI	NCI-H508	IRAK3
Q9Y616	TR	HCT-15	-0.515659292832675	0.805639712533649	0.505011225719583	0.950508950069074	TR	HCT-15	IRAK3
Q9Y616	RA	MDST8	0.181335315998534	-0.202541950333053	0.858227821612286	0.877058931207454	RA	MDST8	IRAK3
Q9Y616	OS	LS1034	-0.737991708713854	1.07724580565858	0.394045850184484	0.405335166807416	OS	LS1034	IRAK3
Q9Y616	WI	LS1034	-0.183710302132271	0.707596315070824	0.552538769211919	0.985584111419909	WI	LS1034	IRAK3
Q9Y616	IM	SNU-61	-0.162026617095695	0.181884309141541	0.872439034529977	0.997181635156531	IM	SNU-61	IRAK3
Q9Y616	WI	SNU-61	-0.123303412523343	0.114777138234237	0.919106289168712	0.799640524905792	WI	SNU-61	IRAK3
Q9Y616	LI	SNU-61	-0.496680198952677	0.410158707090691	0.7214525132086	0.470680152047672	LI	SNU-61	IRAK3
Q9Y616	WI	MDST8	-0.252821091142964	0.405849754259207	0.724155059838085	0.990877673331495	WI	MDST8	IRAK3
Q9Y616	IM	HT115	-0.980274799941589	1.34106942815401	0.311907108574209	0.193988480314526	IM	HT115	IRAK3
Q9Y616	OS	MDST8	-0.0964892671868722	0.203654879311075	0.857464595096748	0.576493913386396	OS	MDST8	IRAK3
Q9Y616	OS	SNU-61	-0.281725806122925	0.237944528750559	0.834079919685773	0.99979601664397	OS	SNU-61	IRAK3
Q9Y616	WI	NCI-H508	1.28817575236759	-1.82595498249794	0.2093959816963	0.835788361150097	WI	NCI-H508	IRAK3
Q9Y616	OS	NCI-H508	0.663103608385122	-4.58450737822222	0.0444319096254128	0.548622021041166	OS	NCI-H508	IRAK3
Q9Y616	RA	HCT-15	-0.273068961240461	0.453602885721772	0.694580251139893	0.981665002379031	RA	HCT-15	IRAK3
Q9Y616	IM	NCI-H508	0.266142857095411	-0.35019581494775	0.759633978330103	0.768760229535275	IM	NCI-H508	IRAK3
Q9Y616	LI	MDST8	-0.31190513914337	0.51351305785098	0.65869514007025	0.63547117869127	LI	MDST8	IRAK3
Q9Y616	WI	HT115	-0.19163591481315	0.121486066871701	0.914411594752373	0.999812207143532	WI	HT115	IRAK3
Q9Y616	AL	MDST8	0.0913404184094032	-0.0849215844094507	0.940059342693585	0.405935672766146	AL	MDST8	IRAK3
Q9Y616	TR	LS1034	0.0271782261995503	-0.024015094294167	0.983021211819165	0.999109878891908	TR	LS1034	IRAK3
Q9Y616	LI	HCT-15	-1.31275039574624	6.6302238523785	0.0220001153495568	0.152712709376823	LI	HCT-15	IRAK3
Q9Y616	TR	NCI-H508	0.230860713000081	-0.676059363513752	0.568702161578299	0.543253931378971	TR	NCI-H508	IRAK3
Q9Y616	AL	NCI-H508	0.743086644227296	-0.99336371516134	0.425212526055195	0.808243541331577	AL	NCI-H508	IRAK3
Q9Y616	RA	SNU-61	-0.632747353426522	0.511530496486885	0.659860130341185	0.910171744444235	RA	SNU-61	IRAK3
Q9Y616	AL	SNU-61	-0.489945742054333	0.649363961372601	0.582717297145356	0.582037991219703	AL	SNU-61	IRAK3
Q9Y616	IM	MDST8	-0.775204909958577	0.894119144385866	0.465609030630189	0.555716008648527	IM	MDST8	IRAK3
Q9Y616	OS	HCT-15	-0.601645916124451	1.66056730150726	0.23867897340948	0.58861036574864	OS	HCT-15	IRAK3
Q9Y616	LI	LS1034	-0.248468275414434	0.45460912756651	0.693966119583082	0.958829954742544	LI	LS1034	IRAK3
Q9Y616	IM	HCT-15	-0.0322459846991039	0.0752895661279488	0.946837522057891	0.997789384455029	IM	HCT-15	IRAK3
Q9Y616	TR	HT115	-0.392580037330869	0.795625986507205	0.509677500855498	0.850732947099773	TR	HT115	IRAK3
Q9Y616	TR	MDST8	0.851393654107989	-0.824034344843267	0.496550036533473	0.178043160314011	TR	MDST8	IRAK3
Q9Y616	OS	HT115	-0.676766100303747	0.49512647569104	0.669559365854179	0.253760882800281	OS	HT115	IRAK3
Q9Y616	AL	LS1034	-0.169892977429705	0.359191997644167	0.753828997060239	0.985462669285852	AL	LS1034	IRAK3
Q9Y616	TR	SNU-61	0.443427708608274	-0.278586328329035	0.806724079527833	0.998845880050691	TR	SNU-61	IRAK3
Q9Y616	LI	HT115	-0.445145873980494	0.461831838703647	0.689569173121606	0.33285454241612	LI	HT115	IRAK3
Q9Y616	WI	HCT-15	-0.518342334246488	2.35093367692382	0.143095118066924	0.737938443652202	WI	HCT-15	IRAK3
Q9Y6M4	TR	MDST8	-0.573005784385075	0.803837738247447	0.505847789301802	0.179813810992956	TR	MDST8	CSNK1G3
Q9Y6M4	AL	MDST8	1.8929821427719	-1.89982852225939	0.19784518382318	0.194223692040391	AL	MDST8	CSNK1G3
Q9Y6M4	AL	NCI-H508	0.710829603948372	-1.04788069833572	0.404656862200471	0.805477403261233	AL	NCI-H508	CSNK1G3
Q9Y6M4	IM	HCT-15	-0.03573453158161	0.0402338946801687	0.971561846591275	0.997789384455029	IM	HCT-15	CSNK1G3
Q9Y6M4	OS	NCI-H508	0.521904394092021	-0.5237885924655	0.652682267097697	0.68592954151115	OS	NCI-H508	CSNK1G3
Q9Y6M4	AL	HT115	0.890028901307105	-2.63604685592129	0.118804831880556	0.0565611516048806	AL	HT115	CSNK1G3
Q9Y6M4	RA	HT115	1.0454188348478	-3.34180318679613	0.0790697135709893	0.232803628709082	RA	HT115	CSNK1G3
Q9Y6M4	RA	LS1034	0.0630632603454339	-0.0744810442647438	0.947406837191589	0.994419812700013	RA	LS1034	CSNK1G3
Q9Y6M4	IM	SNU-61	0.90981629217168	-0.634405432433874	0.590703638700585	0.974219699825029	IM	SNU-61	CSNK1G3
Q9Y6M4	RA	SNU-61	1.03164407076553	-0.73866142717433	0.537034558880257	0.910171744444235	RA	SNU-61	CSNK1G3
Q9Y6M4	TR	HCT-15	0.804070145058999	-1.11560275514792	0.38065728015389	0.950508950069074	TR	HCT-15	CSNK1G3
Q9Y6M4	OS	MDST8	0.214960308535352	-0.644999794438249	0.585037464968461	0.509878251901142	OS	MDST8	CSNK1G3
Q9Y6M4	LI	HCT-15	0.0709614533627565	-0.124779817065498	0.912108798494767	0.382574203361722	LI	HCT-15	CSNK1G3
Q9Y6M4	WI	MDST8	0.972706296888589	-4.43320019543703	0.0473011115179572	0.990877673331495	WI	MDST8	CSNK1G3
Q9Y6M4	AL	LS1034	0.287399467675805	-0.296277927940837	0.794951371528169	0.985462669285852	AL	LS1034	CSNK1G3
Q9Y6M4	AL	SNU-61	1.60961234727517	-2.08633857292434	0.172244832480793	0.572679844426512	AL	SNU-61	CSNK1G3
Q9Y6M4	TR	SNU-61	0.0354093340751137	-0.0258547143100859	0.981721010652368	0.998845880050691	TR	SNU-61	CSNK1G3
Q9Y6M4	RA	MDST8	0.241644549662861	-0.219609072485675	0.846552042172237	0.877058931207454	RA	MDST8	CSNK1G3
Q9Y6M4	WI	LS1034	0.199909305492038	-0.186978953919081	0.868926569301527	0.985584111419909	WI	LS1034	CSNK1G3
Q9Y6M4	TR	LS1034	0.128061569091438	-0.0662042411144569	0.953237743882546	0.999109878891908	TR	LS1034	CSNK1G3
Q9Y6M4	IM	NCI-H508	-0.122321455893009	0.169435453366322	0.881041774211507	0.77992332725554	IM	NCI-H508	CSNK1G3
Q9Y6M4	LI	MDST8	0.270669761948445	-0.218241731699758	0.847485155922084	0.668050552828889	LI	MDST8	CSNK1G3
Q9Y6M4	WI	HT115	-0.173409031749953	0.668756033769223	0.572506113467582	0.999812207143532	WI	HT115	CSNK1G3
Q9Y6M4	OS	LS1034	1.13202616953594	-1.63047443900453	0.244571404709457	0.398716437842496	OS	LS1034	CSNK1G3
Q9Y6M4	IM	HT115	0.991489187595487	-1.45662338891628	0.282525671608333	0.189603944776559	IM	HT115	CSNK1G3
Q9Y6M4	LI	NCI-H508	0.870711503710678	-0.996080749353886	0.424161209792352	0.642230566235553	LI	NCI-H508	CSNK1G3
Q9Y6M4	IM	LS1034	0.352843157871512	-1.27525532402857	0.330320955871947	0.997650020780388	IM	LS1034	CSNK1G3
Q9Y6M4	LI	SNU-61	1.37331149540682	-1.04970596099093	0.403988026095825	0.463384417018161	LI	SNU-61	CSNK1G3
Q9Y6M4	AL	HCT-15	0.169568667056512	-0.12626598443254	0.911070216670073	0.99940727993091	AL	HCT-15	CSNK1G3
Q9Y6M4	WI	HCT-15	1.10852952218359	-4.12248875229516	0.0541095969539089	0.737938443652202	WI	HCT-15	CSNK1G3
Q9Y6M4	OS	SNU-61	0.437446442721383	-0.287135443401449	0.801024387427927	0.99979601664397	OS	SNU-61	CSNK1G3
Q9Y6M4	OS	HCT-15	0.909357241596122	-1.39249047247805	0.298387038032602	0.614793258130707	OS	HCT-15	CSNK1G3
Q9Y6M4	LI	LS1034	0.179383658159441	-0.157175565673083	0.889540202015023	0.958829954742544	LI	LS1034	CSNK1G3
Q9Y6M4	WI	NCI-H508	0.767366595684654	-2.28457253461131	0.149727253711295	0.835788361150097	WI	NCI-H508	CSNK1G3
Q9Y6M4	RA	NCI-H508	0.799366046342345	-1.83236763665042	0.20835834373048	0.345542383832681	RA	NCI-H508	CSNK1G3
Q9Y6M4	OS	HT115	0.987730837244085	-1.68139865832516	0.234707453761939	0.142782149624464	OS	HT115	CSNK1G3
Q9Y6M4	TR	NCI-H508	-0.104320939669138	0.121403352565349	0.914469441542225	0.620832481569578	TR	NCI-H508	CSNK1G3
Q9Y6M4	IM	MDST8	0.355092149905676	-1.23707616729776	0.341604126169433	0.549771190871423	IM	MDST8	CSNK1G3
Q9Y6M4	TR	HT115	-0.436893511352325	1.37104987766252	0.303934947871094	0.767706411641943	TR	HT115	CSNK1G3
Q9Y6M4	RA	HCT-15	0.426494983228022	-0.507301986102435	0.662350118495525	0.981665002379031	RA	HCT-15	CSNK1G3
Q9Y6M4	WI	SNU-61	0.814463433018351	-0.645361608232681	0.584844801168629	0.690479013501061	WI	SNU-61	CSNK1G3
Q9Y6M4	LI	HT115	1.05593155993728	-1.20876386517571	0.350268739424548	0.232211438281136	LI	HT115	CSNK1G3
Q9Y6R4	AL	HCT-15	0.675646022869691	-1.06407288166524	0.398766611901035	0.99940727993091	AL	HCT-15	MAP3K4
Q9Y6R4	AL	MDST8	1.49871697309725	-2.25417074424579	0.152907670285462	0.186086431545637	AL	MDST8	MAP3K4
Q9Y6R4	OS	LS1034	0.129327549361319	-0.51221452579621	0.659458004555677	0.430728946914694	OS	LS1034	MAP3K4
Q9Y6R4	RA	LS1034	-0.148525521521809	0.161757712254914	0.886360966402395	0.994419812700013	RA	LS1034	MAP3K4
Q9Y6R4	AL	NCI-H508	-0.235237037360526	0.840264316532722	0.489202828109276	0.842181249007424	AL	NCI-H508	MAP3K4
Q9Y6R4	AL	HT115	-1.2624692493902	1.14155144883494	0.371895336350908	0.105862965232702	AL	HT115	MAP3K4
Q9Y6R4	WI	LS1034	0.39915005534885	-2.42761848533408	0.135927339222658	0.985584111419909	WI	LS1034	MAP3K4
Q9Y6R4	RA	HCT-15	-0.271168212848008	0.376343163314894	0.742835280938227	0.98282086552588	RA	HCT-15	MAP3K4
Q9Y6R4	TR	MDST8	-0.649064871470786	2.90060363184234	0.101144260402633	0.075027388093822	TR	MDST8	MAP3K4
Q9Y6R4	RA	SNU-61	-0.403197457672764	0.605406571944646	0.606456896621773	0.910171744444235	RA	SNU-61	MAP3K4
Q9Y6R4	IM	SNU-61	-0.988981637136227	0.807441911359067	0.50417593238859	0.974219699825029	IM	SNU-61	MAP3K4
Q9Y6R4	OS	MDST8	1.3916848608422	-1.5816595432853	0.254534941187025	0.41594076864119	OS	MDST8	MAP3K4
Q9Y6R4	LI	HCT-15	-0.440863331935547	2.53503438525096	0.126701254983849	0.216356590813445	LI	HCT-15	MAP3K4
Q9Y6R4	WI	MDST8	0.481885723758662	-0.58278198840564	0.618993767093027	0.990877673331495	WI	MDST8	MAP3K4
Q9Y6R4	IM	HT115	-0.790862932881141	0.914130327203459	0.457146039949764	0.234321656086836	IM	HT115	MAP3K4
Q9Y6R4	AL	SNU-61	-0.482209336129687	0.455913815219135	0.693170408515758	0.582037991219703	AL	SNU-61	MAP3K4
Q9Y6R4	OS	SNU-61	-0.662060064930981	0.873207411587762	0.474627951831658	0.99979601664397	OS	SNU-61	MAP3K4
Q9Y6R4	RA	MDST8	0.253338244429864	-0.620853008282155	0.598021467047823	0.811636774868375	RA	MDST8	MAP3K4
Q9Y6R4	OS	HCT-15	0.365342521020234	-1.69573357692991	0.23202428210184	0.58861036574864	OS	HCT-15	MAP3K4
Q9Y6R4	IM	HCT-15	0.0741281633970477	-1.45370926053879	0.28322324034895	0.997789384455029	IM	HCT-15	MAP3K4
Q9Y6R4	IM	NCI-H508	0.110648381512614	-0.0990210456034669	0.930152554311288	0.77992332725554	IM	NCI-H508	MAP3K4
Q9Y6R4	LI	MDST8	0.788628009713253	-1.39208672189697	0.298490350385843	0.570661136197501	LI	MDST8	MAP3K4
Q9Y6R4	WI	HT115	-0.474848463018598	0.668407295524123	0.572688325996293	0.999812207143532	WI	HT115	MAP3K4
Q9Y6R4	OS	NCI-H508	0.487755110220364	-2.53788536266799	0.126468444675775	0.548622021041166	OS	NCI-H508	MAP3K4
Q9Y6R4	RA	HT115	-0.580227318888301	0.552780969583043	0.635947323411414	0.42755092356311	RA	HT115	MAP3K4
Q9Y6R4	TR	HCT-15	0.159682550542854	-1.03607656537393	0.409012294711521	0.950508950069074	TR	HCT-15	MAP3K4
Q9Y6R4	IM	LS1034	0.82883485832903	-3.10176896456089	0.0901113598384771	0.997650020780388	IM	LS1034	MAP3K4
Q9Y6R4	LI	LS1034	0.739623754043402	-1.51016474522667	0.270085270374789	0.958829954742544	LI	LS1034	MAP3K4
Q9Y6R4	LI	HT115	-0.509184898401916	0.828655924014919	0.494446612526756	0.270644644941925	LI	HT115	MAP3K4
Q9Y6R4	TR	HT115	-2.00378305379019	1.96134476921363	0.18886694501858	0.760916809576333	TR	HT115	MAP3K4
Q9Y6R4	WI	NCI-H508	-0.0223314390264534	0.0487791302457529	0.965528445562363	0.848519489127442	WI	NCI-H508	MAP3K4
Q9Y6R4	OS	HT115	-1.90476743973023	13.0946003935084	0.00578144596679464	0.0832134901777811	OS	HT115	MAP3K4
Q9Y6R4	TR	LS1034	-0.0142019147301866	0.0289489770368093	0.979534269371745	0.999109878891908	TR	LS1034	MAP3K4
Q9Y6R4	AL	LS1034	0.577213271107806	-6.88405007023953	0.0204561816566331	0.985462669285852	AL	LS1034	MAP3K4
Q9Y6R4	RA	NCI-H508	-0.113098250103853	0.261570132366515	0.818126719715276	0.478839086979229	RA	NCI-H508	MAP3K4
Q9Y6R4	IM	MDST8	1.2056764387906	-9.58739810585582	0.0107048602579682	0.549771190871423	IM	MDST8	MAP3K4
Q9Y6R4	TR	NCI-H508	0.0596608862177263	-2.94942409771166	0.098296926504189	0.406369175458458	TR	NCI-H508	MAP3K4
Q9Y6R4	LI	SNU-61	-0.799864492680077	1.99541937015675	0.184128194042315	0.463384417018161	LI	SNU-61	MAP3K4
Q9Y6R4	LI	NCI-H508	-0.209591697765482	0.808260997583542	0.50379675180944	0.680613132940607	LI	NCI-H508	MAP3K4
Q9Y6R4	WI	SNU-61	-0.94430463422499	0.935356046356256	0.448346635383163	0.671841091484444	WI	SNU-61	MAP3K4
Q9Y6R4	TR	SNU-61	-0.999080477594449	1.72510368129698	0.22665056858562	0.998845880050691	TR	SNU-61	MAP3K4
Q9Y6R4	WI	HCT-15	0.955862583373848	-2.17222110975426	0.16195675610762	0.737938443652202	WI	HCT-15	MAP3K4
