## Supplemental Table 16 for "Network-based elucidation of colon cancer drug resistance by phosphoproteomic time-series analysis"

AAK1_TGGCAAAATCATCACTACGA	TGGCAAAATCATCACTACGA	AAK1
AAK1_AACATCCTCTTGCATGACCG	AACATCCTCTTGCATGACCG	AAK1
AAK1_TGGTTCCAACATATACCCTA	TGGTTCCAACATATACCCTA	AAK1
AAK1_TGCTGGTAAAACGTGCCTGC	TGCTGGTAAAACGTGCCTGC	AAK1
AATK_CGAGTACTTCATCCGCCTAG	CGAGTACTTCATCCGCCTAG	AATK
AATK_GTACGTCCTGCCACTCACGG	GTACGTCCTGCCACTCACGG	AATK
AATK_TTCACCGACACGTCCAGCGA	TTCACCGACACGTCCAGCGA	AATK
AATK_GCATAGCAACCTGCTCGTCG	GCATAGCAACCTGCTCGTCG	AATK
ABL1_TCAGTGATGATATAGAACGG	TCAGTGATGATATAGAACGG	ABL1
ABL1_TTGCTCCCTCGAAAAGAGCG	TTGCTCCCTCGAAAAGAGCG	ABL1
ABL1_GGGGGACACACCATAGACAG	GGGGGACACACCATAGACAG	ABL1
ABL1_CTTAGGCTATAATCACAATG	CTTAGGCTATAATCACAATG	ABL1
ABL2_AACCTCTGTAATGACGACGG	AACCTCTGTAATGACGACGG	ABL2
ABL2_ACTGTAGGCTTATTACACTT	ACTGTAGGCTTATTACACTT	ABL2
ABL2_GTCCTTGGTTACAACCAGAA	GTCCTTGGTTACAACCAGAA	ABL2
ABL2_GAGAAAGTGAGAGTAGCCCT	GAGAAAGTGAGAGTAGCCCT	ABL2
ACP1_GGAACCCCCCTGACTACCGA	GGAACCCCCCTGACTACCGA	ACP1
ACP1_ACATAGTATATAATCAAATG	ACATAGTATATAATCAAATG	ACP1
ACP1_GGGGTTCCCTATCTCATACC	GGGGTTCCCTATCTCATACC	ACP1
ACP1_ACCCAGACACACAAACAGCA	ACCCAGACACACAAACAGCA	ACP1
ACP2_ACATGGTGGCCAACGAGACA	ACATGGTGGCCAACGAGACA	ACP2
ACP2_GGGGTTTGGTCAGTTAACCA	GGGGTTTGGTCAGTTAACCA	ACP2
ACP2_TTCTGCAGCTGCTCATAACG	TTCTGCAGCTGCTCATAACG	ACP2
ACP2_GCTTCAACCCGAACATCTCG	GCTTCAACCCGAACATCTCG	ACP2
ACP3_AAAGGCAGGTATAGCAACTG	AAAGGCAGGTATAGCAACTG	ACP3
ACP3_CTACGACCCTTTATATTGTG	CTACGACCCTTTATATTGTG	ACP3
ACP3_AGACCGAAGTGTACTAGCCA	AGACCGAAGTGTACTAGCCA	ACP3
ACP3_AAGGAATCCTCATGGCCACA	AAGGAATCCTCATGGCCACA	ACP3
ACP4_AGCATTCAGCAGGATCCCTG	AGCATTCAGCAGGATCCCTG	ACP4
ACP4_AGGCTGGTAGTGGAAGACCG	AGGCTGGTAGTGGAAGACCG	ACP4
ACP4_ACCAGAGCCACGAACACCAG	ACCAGAGCCACGAACACCAG	ACP4
ACP4_GCCTCCACCCTGTGGCCACG	GCCTCCACCCTGTGGCCACG	ACP4
ACP5_ACCCACGGCTACAAAGCGCA	ACCCACGGCTACAAAGCGCA	ACP5
ACP5_GCTCGGCTATGGACCACACG	GCTCGGCTATGGACCACACG	ACP5
ACP5_GTACCAGGGCACTTTGCGAA	GTACCAGGGCACTTTGCGAA	ACP5
ACP5_CTGGACACAGTGACACTATG	CTGGACACAGTGACACTATG	ACP5
ACP6_ACAGTCACCAATCTAGCTGG	ACAGTCACCAATCTAGCTGG	ACP6
ACP6_ACCAACCTTCAACCCACAGG	ACCAACCTTCAACCCACAGG	ACP6
ACP6_GCAGGTCGTGTTTCGACACG	GCAGGTCGTGTTTCGACACG	ACP6
ACP6_CTTGCAAATCTCTTCAGCAT	CTTGCAAATCTCTTCAGCAT	ACP6
ACP7_GTGTTGGGGATAGGTTCATG	GTGTTGGGGATAGGTTCATG	ACP7
ACP7_ACCCGAATTGCACTTCAGAG	ACCCGAATTGCACTTCAGAG	ACP7
ACP7_ACTGCCTCTGTACCAAGTGG	ACTGCCTCTGTACCAAGTGG	ACP7
ACP7_GGCCGTGGATCATCACTATG	GGCCGTGGATCATCACTATG	ACP7
ACVR1_CCATGACTTCTCATCACGGG	CCATGACTTCTCATCACGGG	ACVR1
ACVR1_TGGAGTATGGCACTATCGAA	TGGAGTATGGCACTATCGAA	ACVR1
ACVR1_GCCATCGTTGATGCTCAGTG	GCCATCGTTGATGCTCAGTG	ACVR1
ACVR1_CTGGTGTAACAGGAACATCA	CTGGTGTAACAGGAACATCA	ACVR1
ACVR1B_ACTTGACTCAGGTCACCTCA	ACTTGACTCAGGTCACCTCA	ACVR1B
ACVR1B_CCGGTTCAGATAATCAAACA	CCGGTTCAGATAATCAAACA	ACVR1B
ACVR1B_CTACACGTGTGAGACAGATG	CTACACGTGTGAGACAGATG	ACVR1B
ACVR1B_AAGAGATTATTGGCAAGGGT	AAGAGATTATTGGCAAGGGT	ACVR1B
ACVR1C_ATTGTCCTTTGAACCAACAG	ATTGTCCTTTGAACCAACAG	ACVR1C
ACVR1C_TGTAGGAGCACTGTCGACCC	TGTAGGAGCACTGTCGACCC	ACVR1C
ACVR1C_CCAAGATCTTTCATCTCTGG	CCAAGATCTTTCATCTCTGG	ACVR1C
ACVR1C_CTGGCGCTCTCAATTGCTAG	CTGGCGCTCTCAATTGCTAG	ACVR1C
ACVR2A_CCAAAGATCCACATCAACAC	CCAAAGATCCACATCAACAC	ACVR2A
ACVR2A_ATGGTGACAAAGATAAACGG	ATGGTGACAAAGATAAACGG	ACVR2A
ACVR2A_GGTGTACAGGCATCACAAGA	GGTGTACAGGCATCACAAGA	ACVR2A
ACVR2A_ATTGCAGAAACCATGGCTAG	ATTGCAGAAACCATGGCTAG	ACVR2A
ACVR2B_GATGTCCACATGACCGTAGG	GATGTCCACATGACCGTAGG	ACVR2B
ACVR2B_CTGGAGCGCACCAACCAGAG	CTGGAGCGCACCAACCAGAG	ACVR2B
ACVR2B_TGCCACGACTGCTTGTCCTG	TGCCACGACTGCTTGTCCTG	ACVR2B
ACVR2B_CCCCTTGAGGTAATCCGTGA	CCCCTTGAGGTAATCCGTGA	ACVR2B
ACVRL1_TGGACAGTGACTGCACCACA	TGGACAGTGACTGCACCACA	ACVRL1
ACVRL1_ATCACGCACTACCACGAGCA	ATCACGCACTACCACGAGCA	ACVRL1
ACVRL1_CCAGGACTGTTCATCCCTCG	CCAGGACTGTTCATCCCTCG	ACVRL1
ACVRL1_GCAGTAGTGGTTGACGAACT	GCAGTAGTGGTTGACGAACT	ACVRL1
ADCK1_GCTTCGATGACACCCCTCTG	GCTTCGATGACACCCCTCTG	ADCK1
ADCK1_GAGTGTCCCTTATGGCTCAG	GAGTGTCCCTTATGGCTCAG	ADCK1
ADCK1_ACCCCGGCAATGTACTGGTG	ACCCCGGCAATGTACTGGTG	ADCK1
ADCK1_TCTGGACTACCTGTTGCCAG	TCTGGACTACCTGTTGCCAG	ADCK1
ADCK2_TCGCCGACTCAGAACGTCAG	TCGCCGACTCAGAACGTCAG	ADCK2
ADCK2_CCTCCGAAAACAGATCGCGC	CCTCCGAAAACAGATCGCGC	ADCK2
ADCK2_GTTCCCGGTTCTCAAAAGAG	GTTCCCGGTTCTCAAAAGAG	ADCK2
ADCK2_CCTGGTTGGATCAAATGCAG	CCTGGTTGGATCAAATGCAG	ADCK2
ADCK5_TGCCAGGATGTGGGTCCGAG	TGCCAGGATGTGGGTCCGAG	ADCK5
ADCK5_TGTGGATGTCCCCATCAAAG	TGTGGATGTCCCCATCAAAG	ADCK5
ADCK5_CACCAATGTTGTCCTTCGAG	CACCAATGTTGTCCTTCGAG	ADCK5
ADCK5_CGGCTGCAAGGTCAACGATG	CGGCTGCAAGGTCAACGATG	ADCK5
AFF4_AAAGAAACAGAGCCGCCCAA	AAAGAAACAGAGCCGCCCAA	AFF4
AFF4_TGGGAATGATCACCATAGCA	TGGGAATGATCACCATAGCA	AFF4
AFF4_ATTGTGATAAGACAATGCCG	ATTGTGATAAGACAATGCCG	AFF4
AFF4_GGTGTATGAATAGCCGTTAG	GGTGTATGAATAGCCGTTAG	AFF4
AKT1_GAAGGTGCGTTCGATGACAG	GAAGGTGCGTTCGATGACAG	AKT1
AKT1_TGTCATGGAGTACGCCAACG	TGTCATGGAGTACGCCAACG	AKT1
AKT1_TCACGTTGGTCCACATCCTG	TCACGTTGGTCCACATCCTG	AKT1
AKT1_CTCACCCAGTGACAACTCAG	CTCACCCAGTGACAACTCAG	AKT1
AKT2_CTGCAGGCAGCGTATGACAA	CTGCAGGCAGCGTATGACAA	AKT2
AKT2_GACCCCATGGACTACAAGTG	GACCCCATGGACTACAAGTG	AKT2
AKT2_CTCTTGAGTACTTGCACTCG	CTCTTGAGTACTTGCACTCG	AKT2
AKT2_CAAAGAGGGCATCAGTGACG	CAAAGAGGGCATCAGTGACG	AKT2
AKT3_CTGCACCATAGAAACGTGTG	CTGCACCATAGAAACGTGTG	AKT3
AKT3_ATTTCATGTAGATACTCCAG	ATTTCATGTAGATACTCCAG	AKT3
AKT3_GCCACTGAAAAGTTGTTGAG	GCCACTGAAAAGTTGTTGAG	AKT3
AKT3_TATTTGAAACTACTAGGTAA	TATTTGAAACTACTAGGTAA	AKT3
ALK_CCATACCTTAAATACGTAGG	CCATACCTTAAATACGTAGG	ALK
ALK_CTGTAGCACTTTCAGAAGCG	CTGTAGCACTTTCAGAAGCG	ALK
ALK_ACCAGTTGGACAGTGCTCCA	ACCAGTTGGACAGTGCTCCA	ALK
ALK_TGAGGTAGACGAATGTCACA	TGAGGTAGACGAATGTCACA	ALK
ALPG_TGGGAGTGGTAACCACCACA	TGGGAGTGGTAACCACCACA	ALPG
ALPG_TTGTCTACACTGTATGTCTG	TTGTCTACACTGTATGTCTG	ALPG
ALPG_CATGTTGGAGATGAGCTGCG	CATGTTGGAGATGAGCTGCG	ALPG
ALPG_AAGCCTGCAGGAGCTCAGTG	AAGCCTGCAGGAGCTCAGTG	ALPG
ALPI_CCGTTCGCAGACATACAATG	CCGTTCGCAGACATACAATG	ALPI
ALPI_CAACACGACACGCGGCAATG	CAACACGACACGCGGCAATG	ALPI
ALPI_GCGGTTCACTGTGTGTGCGT	GCGGTTCACTGTGTGTGCGT	ALPI
ALPI_GATCCACCGAGACCCCACAC	GATCCACCGAGACCCCACAC	ALPI
ALPK1_AGTGCACAGAAGGCTCCATG	AGTGCACAGAAGGCTCCATG	ALPK1
ALPK1_TGCCAGTATACCTAGCGACG	TGCCAGTATACCTAGCGACG	ALPK1
ALPK1_AGGACAATAAACACGTGCCA	AGGACAATAAACACGTGCCA	ALPK1
ALPK1_GGGGTATTATGAGGCGAGAA	GGGGTATTATGAGGCGAGAA	ALPK1
ALPK2_ATCATTAGCTCAACACTCGG	ATCATTAGCTCAACACTCGG	ALPK2
ALPK2_TGAGTGCTTTCAAGCGACCA	TGAGTGCTTTCAAGCGACCA	ALPK2
ALPK2_CAGTTGCCTCAGATAGCGGG	CAGTTGCCTCAGATAGCGGG	ALPK2
ALPK2_GGGGTTGGAAACATGAAACA	GGGGTTGGAAACATGAAACA	ALPK2
ALPK3_GAAAGGCCTAGTCGGCTGGG	GAAAGGCCTAGTCGGCTGGG	ALPK3
ALPK3_AAATATGAGATCACTCATCA	AAATATGAGATCACTCATCA	ALPK3
ALPK3_GGAAGTGCTAACCCCAATGG	GGAAGTGCTAACCCCAATGG	ALPK3
ALPK3_GTGCCGTGTATGGATCAGGG	GTGCCGTGTATGGATCAGGG	ALPK3
ALPL_AGCTCTTCCAGGTGTCAACG	AGCTCTTCCAGGTGTCAACG	ALPL
ALPL_CATTGGCCTTCACCCCACAC	CATTGGCCTTCACCCCACAC	ALPL
ALPL_GGCATGGTTCACTCTCGTGG	GGCATGGTTCACTCTCGTGG	ALPL
ALPL_CCAGCTCATGCATAACATCA	CCAGCTCATGCATAACATCA	ALPL
ALPP_ACACCCTTAGGGAAGTCAGT	ACACCCTTAGGGAAGTCAGT	ALPP
ALPP_GACAAACATGTGCCAGACAG	GACAAACATGTGCCAGACAG	ALPP
ALPP_CCCGGACTTCTGGAACCGCG	CCCGGACTTCTGGAACCGCG	ALPP
ALPP_CGAAAGTACATGTTTCGCAT	CGAAAGTACATGTTTCGCAT	ALPP
AMFR_ACAGGGACAGGACTCGACCG	ACAGGGACAGGACTCGACCG	AMFR
AMFR_GCACAAGAACTATCTACGTG	GCACAAGAACTATCTACGTG	AMFR
AMFR_CCTCAACCACGAAGGGACGT	CCTCAACCACGAAGGGACGT	AMFR
AMFR_TGCCGACAATAATCGTGTCA	TGCCGACAATAATCGTGTCA	AMFR
AMHR2_CAGTGATAAATCGGACAATG	CAGTGATAAATCGGACAATG	AMHR2
AMHR2_TGGACCCCTACTCAACCACA	TGGACCCCTACTCAACCACA	AMHR2
AMHR2_CTGGGTCAAGTAGTGGCACA	CTGGGTCAAGTAGTGGCACA	AMHR2
AMHR2_CCCACAGGCCAATATAAACC	CCCACAGGCCAATATAAACC	AMHR2
ANAPC11_GTGGCCAACGATGAGAACTG	GTGGCCAACGATGAGAACTG	ANAPC11
ANAPC11_GATTAAGTGCTGGAACGGCG	GATTAAGTGCTGGAACGGCG	ANAPC11
ANAPC11_GAGCACTGGCCCCACACCAG	GAGCACTGGCCCCACACCAG	ANAPC11
ANAPC11_GCAATGCATGTGGAAGCAGT	GCAATGCATGTGGAAGCAGT	ANAPC11
ANKIB1_GTCCACAGGGCATATCCACA	GTCCACAGGGCATATCCACA	ANKIB1
ANKIB1_TGAAGTCATTCAACACGTGG	TGAAGTCATTCAACACGTGG	ANKIB1
ANKIB1_CAGTAAGACTAACGAAACAA	CAGTAAGACTAACGAAACAA	ANKIB1
ANKIB1_TGCTGCATTAGACAAACGAG	TGCTGCATTAGACAAACGAG	ANKIB1
ANKK1_AACTCCATCACAATACCCAG	AACTCCATCACAATACCCAG	ANKK1
ANKK1_ATAACTTTGAGAATGTGGCA	ATAACTTTGAGAATGTGGCA	ANKK1
ANKK1_CGGGACCAAATTCTTACGGT	CGGGACCAAATTCTTACGGT	ANKK1
ANKK1_GATGATGATTATTATCCGAG	GATGATGATTATTATCCGAG	ANKK1
ARAF_GTAGTGATGGAACCCCCCGG	GTAGTGATGGAACCCCCCGG	ARAF
ARAF_TGGTCTACCGACTCATCAAG	TGGTCTACCGACTCATCAAG	ARAF
ARAF_AGTGTCCAGGATTTGTCCGG	AGTGTCCAGGATTTGTCCGG	ARAF
ARAF_TCTGGCCCACAGAAGAACCT	TCTGGCCCACAGAAGAACCT	ARAF
AREL1_GTACTGCTATGTGTCACCAA	GTACTGCTATGTGTCACCAA	AREL1
AREL1_TGATGGCATTCAACCTCCTG	TGATGGCATTCAACCTCCTG	AREL1
AREL1_CATGCCTTGTTGGAATCGGT	CATGCCTTGTTGGAATCGGT	AREL1
AREL1_ACTATTTATGACTACGTGCG	ACTATTTATGACTACGTGCG	AREL1
ARIH1_TCACTTAACAGCTTTAACTG	TCACTTAACAGCTTTAACTG	ARIH1
ARIH1_CATGGTGGAATGTATCCGGG	CATGGTGGAATGTATCCGGG	ARIH1
ARIH1_CGAGCCGGACGATGATACCC	CGAGCCGGACGATGATACCC	ARIH1
ARIH1_TTCAAGTAGCAGATCTGACA	TTCAAGTAGCAGATCTGACA	ARIH1
ARIH2_CCTGTACCCGAATAACCATG	CCTGTACCCGAATAACCATG	ARIH2
ARIH2_GGACATAGAGGACTATTACG	GGACATAGAGGACTATTACG	ARIH2
ARIH2_GTGCTCACACTAAAGACGTA	GTGCTCACACTAAAGACGTA	ARIH2
ARIH2_GTTCTCGTCAAGGACGGCGT	GTTCTCGTCAAGGACGGCGT	ARIH2
ATM_TCTACCCCAACAGCGACATG	TCTACCCCAACAGCGACATG	ATM
ATM_GACCTACCTGAATAACACAC	GACCTACCTGAATAACACAC	ATM
ATM_AGCATCCTTACAGTAAGTCA	AGCATCCTTACAGTAAGTCA	ATM
ATM_CCACCAAAAGACGTGAACAC	CCACCAAAAGACGTGAACAC	ATM
ATR_TGACGTGCGAAAACAAGATG	TGACGTGCGAAAACAAGATG	ATR
ATR_CTGTGTGAGATGGTCAAGCA	CTGTGTGAGATGGTCAAGCA	ATR
ATR_AGTCAATTAGATGAACACAT	AGTCAATTAGATGAACACAT	ATR
ATR_AGAACCTATTATCTCACAGT	AGAACCTATTATCTCACAGT	ATR
AURKA_CTTCGAATGACAGTAAGACA	CTTCGAATGACAGTAAGACA	AURKA
AURKA_TGAACCTGAAAACTCACCGA	TGAACCTGAAAACTCACCGA	AURKA
AURKA_TGCTTGCAAAGGAATGCGCT	TGCTTGCAAAGGAATGCGCT	AURKA
AURKA_TGAGTCACGAGAACACGTTT	TGAGTCACGAGAACACGTTT	AURKA
AURKB_ATTCTAGAGTATGCCCCCCG	ATTCTAGAGTATGCCCCCCG	AURKB
AURKB_TCTTTCCGGAGGACTCGCTG	TCTTTCCGGAGGACTCGCTG	AURKB
AURKB_ATGCTCTAATGTACTGCCAT	ATGCTCTAATGTACTGCCAT	AURKB
AURKB_AGGTGATGGAGAATAGCAGT	AGGTGATGGAGAATAGCAGT	AURKB
AURKC_ATTCTGGAATATGCTCCAAG	ATTCTGGAATATGCTCCAAG	AURKC
AURKC_AGATGAACAGCGCACAGCCA	AGATGAACAGCGCACAGCCA	AURKC
AURKC_CTAGGAGGAAGACAATGTGT	CTAGGAGGAAGACAATGTGT	AURKC
AURKC_TTGGGAATGTGTACCTGGCT	TTGGGAATGTGTACCTGGCT	AURKC
AXL_CTGAGAACATTAGTGCTACG	CTGAGAACATTAGTGCTACG	AXL
AXL_CCTAGCAGTACATACCACCA	CCTAGCAGTACATACCACCA	AXL
AXL_CGAAGCCAATGTACCTCGGG	CGAAGCCAATGTACCTCGGG	AXL
AXL_CGAAGCCCATAACGCCAAGG	CGAAGCCCATAACGCCAAGG	AXL
BARD1_GTAAAGTTGGTGGTACATCA	GTAAAGTTGGTGGTACATCA	BARD1
BARD1_TGCAGCCAAGAATGGGCATG	TGCAGCCAAGAATGGGCATG	BARD1
BARD1_ATGTCCAGTGTGTTACACCC	ATGTCCAGTGTGTTACACCC	BARD1
BARD1_GCTGTGAAAAGAAATCATAG	GCTGTGAAAAGAAATCATAG	BARD1
BCKDK_CCAGCGTAGAGCATCATGGT	CCAGCGTAGAGCATCATGGT	BCKDK
BCKDK_TGGCCATTGATGCGGACACG	TGGCCATTGATGCGGACACG	BCKDK
BCKDK_GGCCGACTGGTTGTAAAAGG	GGCCGACTGGTTGTAAAAGG	BCKDK
BCKDK_GGTGATGCGTGGCCAACATG	GGTGATGCGTGGCCAACATG	BCKDK
BFAR_TGACACGTTCTAGCTCCATG	TGACACGTTCTAGCTCCATG	BFAR
BFAR_GGCTGTGGCCAAATGGACGG	GGCTGTGGCCAAATGGACGG	BFAR
BFAR_AAGATGCCCACCATAAAGCA	AAGATGCCCACCATAAAGCA	BFAR
BFAR_ATTCCTTTAGCTCCTAACAC	ATTCCTTTAGCTCCTAACAC	BFAR
BIRC2_ATGCTATGTCAGAACACCGG	ATGCTATGTCAGAACACCGG	BIRC2
BIRC2_AGACATTCTGTAGAGTTCAC	AGACATTCTGTAGAGTTCAC	BIRC2
BIRC2_TTGAAGACATCTCTTCATCG	TTGAAGACATCTCTTCATCG	BIRC2
BIRC2_TTCTGAATAAAGCTACAGCT	TTCTGAATAAAGCTACAGCT	BIRC2
BIRC3_TTTCGTTATTCATTGCACAG	TTTCGTTATTCATTGCACAG	BIRC3
BIRC3_CATGGGTTCAACATGCCAAG	CATGGGTTCAACATGCCAAG	BIRC3
BIRC3_AGGATTAACTAGAACACTAG	AGGATTAACTAGAACACTAG	BIRC3
BIRC3_ACCCGGAAGTAATGAGTGTG	ACCCGGAAGTAATGAGTGTG	BIRC3
BIRC7_CAGCGGCCAGTCATAGAAGG	CAGCGGCCAGTCATAGAAGG	BIRC7
BIRC7_AGCCGGTGATGGTCCCACGC	AGCCGGTGATGGTCCCACGC	BIRC7
BIRC7_CCTGGACGGAGCATGCCAAG	CCTGGACGGAGCATGCCAAG	BIRC7
BIRC7_CCAGGATCTGCCCATCCACG	CCAGGATCTGCCCATCCACG	BIRC7
BIRC8_GAGCGCGCGGTGCTAATCGT	GAGCGCGCGGTGCTAATCGT	BIRC8
BIRC8_GATCAGACTCCATACACCCG	GATCAGACTCCATACACCCG	BIRC8
BIRC8_TCACATCACACATTTAATCA	TCACATCACACATTTAATCA	BIRC8
BIRC8_GAGCAACTATAAAACGCTTG	GAGCAACTATAAAACGCTTG	BIRC8
BLK_CAGGTCCCGATCATTCATAG	CAGGTCCCGATCATTCATAG	BLK
BLK_GCTGGTCCGACTCTACGCAG	GCTGGTCCGACTCTACGCAG	BLK
BLK_TTACTACAAAAACAACATGA	TTACTACAAAAACAACATGA	BLK
BLK_GCTTCTTGCTCCAATCAACA	GCTTCTTGCTCCAATCAACA	BLK
BMI1_TTGTATACAAATTAGTTCCA	TTGTATACAAATTAGTTCCA	BMI1
BMI1_AATGGCTCTAATGAAGATAG	AATGGCTCTAATGAAGATAG	BMI1
BMI1_GTGGTCTGGTCTTGTGAACT	GTGGTCTGGTCTTGTGAACT	BMI1
BMI1_CTAGATTGATGTCATGTATG	CTAGATTGATGTCATGTATG	BMI1
BMP2K_TTCCACCGTGAGTACGCACG	TTCCACCGTGAGTACGCACG	BMP2K
BMP2K_ATCCACCTGATATGTCAGGG	ATCCACCTGATATGTCAGGG	BMP2K
BMP2K_GCTGCTTCACTAGCAGTCAT	GCTGCTTCACTAGCAGTCAT	BMP2K
BMP2K_GTAACGAGAATTGTCTGGGA	GTAACGAGAATTGTCTGGGA	BMP2K
BMPR1A_TAACCTACCTATGACAACAG	TAACCTACCTATGACAACAG	BMPR1A
BMPR1A_CAACTGGACAGGTTTCATAG	CAACTGGACAGGTTTCATAG	BMPR1A
BMPR1A_ATAGCACTTTAAAAAAGGCA	ATAGCACTTTAAAAAAGGCA	BMPR1A
BMPR1A_ATGGCGTGGCGAAAAAGTGG	ATGGCGTGGCGAAAAAGTGG	BMPR1A
BMPR1B_TCTAACCCAATGCTGTATCG	TCTAACCCAATGCTGTATCG	BMPR1B
BMPR1B_TGATGGACCTATACACCACA	TGATGGACCTATACACCACA	BMPR1B
BMPR1B_CATTGATTTAGCGTCTAGGG	CATTGATTTAGCGTCTAGGG	BMPR1B
BMPR1B_GATTGGAAAAGGTCGCTATG	GATTGGAAAAGGTCGCTATG	BMPR1B
BMPR2_GTGACTTTGGACTGTCCATG	GTGACTTTGGACTGTCCATG	BMPR2
BMPR2_CCTTTGGGAGAAATCAAAAG	CCTTTGGGAGAAATCAAAAG	BMPR2
BMPR2_CAGCACACCTTTGACTATAG	CAGCACACCTTTGACTATAG	BMPR2
BMPR2_GCATATCCTCAAAAGTGGGA	GCATATCCTCAAAAGTGGGA	BMPR2
BMX_ACACATTACATGCTTCCCAG	ACACATTACATGCTTCCCAG	BMX
BMX_TGTGGAGAAAGTAAATCTCG	TGTGGAGAAAGTAAATCTCG	BMX
BMX_GGGGTTACCCCTTATCTCTG	GGGGTTACCCCTTATCTCTG	BMX
BMX_GGTTAGAAATTCGAGCCAAG	GGTTAGAAATTCGAGCCAAG	BMX
BPGM_AAGAAATCTACAACGACCGG	AAGAAATCTACAACGACCGG	BPGM
BPGM_CTTGGATCAACTGCCACGGT	CTTGGATCAACTGCCACGGT	BPGM
BPGM_GGCCTTGATCGGTCTCAACA	GGCCTTGATCGGTCTCAACA	BPGM
BPGM_GGATGAGACTCCTCAATGGG	GGATGAGACTCCTCAATGGG	BPGM
BPNT1_GGAACCAAGGAATATACCGA	GGAACCAAGGAATATACCGA	BPNT1
BPNT1_TAATAGCACTGTACTGCGAT	TAATAGCACTGTACTGCGAT	BPNT1
BPNT1_GCAGACCAAAGCTGACCGAT	GCAGACCAAAGCTGACCGAT	BPNT1
BPNT1_AGTAACCAACTTGTTGCTAT	AGTAACCAACTTGTTGCTAT	BPNT1
BPNT2_GATTAATACTGAGGAACACG	GATTAATACTGAGGAACACG	BPNT2
BPNT2_ATTCCTGTGTAGCATCAAGT	ATTCCTGTGTAGCATCAAGT	BPNT2
BPNT2_TCCTCCACGAGAAGTCCAAG	TCCTCCACGAGAAGTCCAAG	BPNT2
BPNT2_GCTTGGGCAATGGTAGATGG	GCTTGGGCAATGGTAGATGG	BPNT2
BRAF_ATACCCAATAGAGTCCGAGG	ATACCCAATAGAGTCCGAGG	BRAF
BRAF_TCATAATTAACACACATCAG	TCATAATTAACACACATCAG	BRAF
BRAF_GGCAGGAAGACTCTAACGAT	GGCAGGAAGACTCTAACGAT	BRAF
BRAF_ACAAATGATTAAGTTGACAC	ACAAATGATTAAGTTGACAC	BRAF
BRAP_GCGGCCACATAGGATGTGGA	GCGGCCACATAGGATGTGGA	BRAP
BRAP_TGTGGTTACATAACGTTGTG	TGTGGTTACATAACGTTGTG	BRAP
BRAP_TCACATCTGTCATTTCTCGA	TCACATCTGTCATTTCTCGA	BRAP
BRAP_TTGGTGTACATAGGCTGATG	TTGGTGTACATAGGCTGATG	BRAP
BRCA1_AGAAACCTACAACTCATGGA	AGAAACCTACAACTCATGGA	BRCA1
BRCA1_GCAGCATTTGAAAACCCCAA	GCAGCATTTGAAAACCCCAA	BRCA1
BRCA1_AGGAAACATGTAATGATAGG	AGGAAACATGTAATGATAGG	BRCA1
BRCA1_GCAGAACTAGGTAGAAACAG	GCAGAACTAGGTAGAAACAG	BRCA1
BRSK1_TCACCAACATCATTCCGGGG	TCACCAACATCATTCCGGGG	BRSK1
BRSK1_CTCTGGACACGCATAATGGG	CTCTGGACACGCATAATGGG	BRSK1
BRSK1_CCATGCTCTCTAGGACGTCG	CCATGCTCTCTAGGACGTCG	BRSK1
BRSK1_TCTTGTTCTCGTAGACGTCG	TCTTGTTCTCGTAGACGTCG	BRSK1
BRSK2_CAGTCGGGCGGGATAAAGTG	CAGTCGGGCGGGATAAAGTG	BRSK2
BRSK2_CCATACCTATCTCGTTCCGG	CCATACCTATCTCGTTCCGG	BRSK2
BRSK2_CACAGCCACTCCATATGGTG	CACAGCCACTCCATATGGTG	BRSK2
BRSK2_CCGTGAGAAGCTCAGCGAGT	CCGTGAGAAGCTCAGCGAGT	BRSK2
BTK_ATGAGTATGACTTTGAACGT	ATGAGTATGACTTTGAACGT	BTK
BTK_CTGTGTTTGCTAAATCCACA	CTGTGTTTGCTAAATCCACA	BTK
BTK_CCCTTCATCATATACAACCT	CCCTTCATCATATACAACCT	BTK
BTK_AATGATCTACAGCTGCGGAA	AATGATCTACAGCTGCGGAA	BTK
BUB1_GGTAGCAAAACAGTGTACCC	GGTAGCAAAACAGTGTACCC	BUB1
BUB1_TGATGAATCTTGGGTCATTG	TGATGAATCTTGGGTCATTG	BUB1
BUB1_CAAGGAGAAGCTTATTCGTG	CAAGGAGAAGCTTATTCGTG	BUB1
BUB1_AGGTTAATCCAGCACGTATG	AGGTTAATCCAGCACGTATG	BUB1
BUB1B_GAGCAGAACTATCCTCAAGG	GAGCAGAACTATCCTCAAGG	BUB1B
BUB1B_AGTGAAGCTGTATTGCCACG	AGTGAAGCTGTATTGCCACG	BUB1B
BUB1B_AAAATGGAGAAAGGTACACT	AAAATGGAGAAAGGTACACT	BUB1B
BUB1B_TGTCTCCAGATGTTTGTGTA	TGTCTCCAGATGTTTGTGTA	BUB1B
CAMK1_TGTGGAACTCCGGGATACGT	TGTGGAACTCCGGGATACGT	CAMK1
CAMK1_GATGACATCTATGAGAGTGG	GATGACATCTATGAGAGTGG	CAMK1
CAMK1_TGTGGAAAAAGGCTTCTACA	TGTGGAAAAAGGCTTCTACA	CAMK1
CAMK1_GTGAAATACCTGCATGACCT	GTGAAATACCTGCATGACCT	CAMK1
CAMK1D_ACACGGCGTCCAAGACTTGG	ACACGGCGTCCAAGACTTGG	CAMK1D
CAMK1D_GATGTAGGCAATCACTCCGA	GATGTAGGCAATCACTCCGA	CAMK1D
CAMK1D_CAAACTCATATTCCGCCTTG	CAAACTCATATTCCGCCTTG	CAMK1D
CAMK1D_GGTCCCCACTTACGTTCCGA	GGTCCCCACTTACGTTCCGA	CAMK1D
CAMK1G_TTGAGAAGGATCCGAACGAG	TTGAGAAGGATCCGAACGAG	CAMK1G
CAMK1G_ACTTTGCTAAGAGCAAGTGG	ACTTTGCTAAGAGCAAGTGG	CAMK1G
CAMK1G_GGACGATGCCATTCTCATGT	GGACGATGCCATTCTCATGT	CAMK1G
CAMK1G_TGTGGGACCCCAGGCTACGT	TGTGGGACCCCAGGCTACGT	CAMK1G
CAMK2A_GGCCCGGGAGTATTACAGTG	GGCCCGGGAGTATTACAGTG	CAMK2A
CAMK2A_GTGCTGCGGAAGGACCCGTA	GTGCTGCGGAAGGACCCGTA	CAMK2A
CAMK2A_GCTGTCATGTAGTCGGACTG	GCTGTCATGTAGTCGGACTG	CAMK2A
CAMK2A_GACACTCACATCATAGGCGC	GACACTCACATCATAGGCGC	CAMK2A
CAMK2B_CACCGTCATCCATAACCCAG	CACCGTCATCCATAACCCAG	CAMK2B
CAMK2B_GATGTACAGGATCACCCCTG	GATGTACAGGATCACCCCTG	CAMK2B
CAMK2B_CTCACCTGAGAAATTCCGTG	CTCACCTGAGAAATTCCGTG	CAMK2B
CAMK2B_GGCGAGAGAGTACTACAGCG	GGCGAGAGAGTACTACAGCG	CAMK2B
CAMK2D_GATAAACAACAAAGCCAACG	GATAAACAACAAAGCCAACG	CAMK2D
CAMK2D_AGAATATAGAGAATGACACC	AGAATATAGAGAATGACACC	CAMK2D
CAMK2D_AAAAGCTTTCTGCTAGGGGT	AAAAGCTTTCTGCTAGGGGT	CAMK2D
CAMK2D_TATCTTCCCAGAGTTACTGG	TATCTTCCCAGAGTTACTGG	CAMK2D
CAMK2G_TTTCTAGCAACGATCCACGG	TTTCTAGCAACGATCCACGG	CAMK2G
CAMK2G_CTTCTGAAACATCCAAACAT	CTTCTGAAACATCCAAACAT	CAMK2G
CAMK2G_CTCAGGGGACAAGTAACCTG	CTCAGGGGACAAGTAACCTG	CAMK2G
CAMK2G_AAGCCTATTGAACAAGAAGT	AAGCCTATTGAACAAGAAGT	CAMK2G
CAMK4_GAGATACTTCATCCCACCAG	GAGATACTTCATCCCACCAG	CAMK4
CAMK4_TGCCGTTAAACAAATCCTGG	TGCCGTTAAACAAATCCTGG	CAMK4
CAMK4_GTAATCCGGGACGAGGCTCG	GTAATCCGGGACGAGGCTCG	CAMK4
CAMK4_CTGTTTGCATCTGTACACAA	CTGTTTGCATCTGTACACAA	CAMK4
CAMKK1_TCAGTTTGACCACATTCACG	TCAGTTTGACCACATTCACG	CAMKK1
CAMKK1_AGAGCCTACTAGAAACGGTG	AGAGCCTACTAGAAACGGTG	CAMKK1
CAMKK1_TCCGAGAAGGGCTTGTCACA	TCCGAGAAGGGCTTGTCACA	CAMKK1
CAMKK1_GGCCAGCCTCACCACACCGT	GGCCAGCCTCACCACACCGT	CAMKK1
CAMKK2_TGGAAGGTTTGATGTCACGG	TGGAAGGTTTGATGTCACGG	CAMKK2
CAMKK2_ACGTGGTGAGACTCCACTGT	ACGTGGTGAGACTCCACTGT	CAMKK2
CAMKK2_TGTTCGAACTGGTCAACCAA	TGTTCGAACTGGTCAACCAA	CAMKK2
CAMKK2_GCAGTATAGTGTCACACCCA	GCAGTATAGTGTCACACCCA	CAMKK2
CAMKV_TGCTTCTGATAAGAACATCA	TGCTTCTGATAAGAACATCA	CAMKV
CAMKV_TGGCAGCTTTCCGCACCTTG	TGGCAGCTTTCCGCACCTTG	CAMKV
CAMKV_GAGTGAGTGCAAATAGGCCA	GAGTGAGTGCAAATAGGCCA	CAMKV
CAMKV_GCTAGAAAATGGCCTCATCA	GCTAGAAAATGGCCTCATCA	CAMKV
CASK_GCTGCTATGACCATTAGCTG	GCTGCTATGACCATTAGCTG	CASK
CASK_ACTTCAGACTCACGACGTAG	ACTTCAGACTCACGACGTAG	CASK
CASK_TGAGGAAATTCAATGCAAGG	TGAGGAAATTCAATGCAAGG	CASK
CASK_TGATAATAACATAATTCACA	TGATAATAACATAATTCACA	CASK
CBL_GTAGATCCGTTTGATCCTAG	GTAGATCCGTTTGATCCTAG	CBL
CBL_CTATCTTGTCAAGATATGAG	CTATCTTGTCAAGATATGAG	CBL
CBL_GGTGGAAGATCTCGAAGTGT	GGTGGAAGATCTCGAAGTGT	CBL
CBL_CCTGTCGAAAGCTCTTCCAA	CCTGTCGAAAGCTCTTCCAA	CBL
CBLB_TGTGGGATGTCGACTCCTAG	TGTGGGATGTCGACTCCTAG	CBLB
CBLB_CTTCATCTCTTGGATCAAAG	CTTCATCTCTTGGATCAAAG	CBLB
CBLB_TTCCGCAAAATAGAGCCCCA	TTCCGCAAAATAGAGCCCCA	CBLB
CBLB_TGAATTAGATCCAGGCGAGG	TGAATTAGATCCAGGCGAGG	CBLB
CBLC_GTCCACAGTACTTTCCCCCG	GTCCACAGTACTTTCCCCCG	CBLC
CBLC_GAGAGGTGGCCCATTCTCGG	GAGAGGTGGCCCATTCTCGG	CBLC
CBLC_GAAGACGTCGAACTCGAAGA	GAAGACGTCGAACTCGAAGA	CBLC
CBLC_GGCCCAGCTGTACTCGCCTG	GGCCCAGCTGTACTCGCCTG	CBLC
CBLL1_GGCTGATTATAGTGCTCATG	GGCTGATTATAGTGCTCATG	CBLL1
CBLL1_GTTTCCTGACTGACCGATCG	GTTTCCTGACTGACCGATCG	CBLL1
CBLL1_GTGGCATTATAAAACGCTCA	GTGGCATTATAAAACGCTCA	CBLL1
CBLL1_CGAATTGAGCAGTGTACACG	CGAATTGAGCAGTGTACACG	CBLL1
CCDC36_GAAGCACTGTCTTTCACTGG	GAAGCACTGTCTTTCACTGG	CCDC36
CCDC36_CCATAAGATTCCCAGTGACA	CCATAAGATTCCCAGTGACA	CCDC36
CCDC36_GACAGAACTGAGATCCAAAG	GACAGAACTGAGATCCAAAG	CCDC36
CCDC36_CCTGGACTGCCTCAAACACC	CCTGGACTGCCTCAAACACC	CCDC36
CCNB1IP1_ACTGCGACCAGAGATCGTGT	ACTGCGACCAGAGATCGTGT	CCNB1IP1
CCNB1IP1_ATTGACCTCTATGAAAGGGG	ATTGACCTCTATGAAAGGGG	CCNB1IP1
CCNB1IP1_TCAAGAATACAATTTCAGCA	TCAAGAATACAATTTCAGCA	CCNB1IP1
CCNB1IP1_CAAACTCTCTGGCTATGCAT	CAAACTCTCTGGCTATGCAT	CCNB1IP1
CDC14A_ACCTGAATGGAAGATAGGGG	ACCTGAATGGAAGATAGGGG	CDC14A
CDC14A_ACATCTGTGAGAACACCGAA	ACATCTGTGAGAACACCGAA	CDC14A
CDC14A_CCACTATTTCTCCATCGATG	CCACTATTTCTCCATCGATG	CDC14A
CDC14A_AAACATGGAACGATTTGGAG	AAACATGGAACGATTTGGAG	CDC14A
CDC14B_GATCTTCTTCACACCCGGCG	GATCTTCTTCACACCCGGCG	CDC14B
CDC14B_GCCATTGCAGTACATTGCAA	GCCATTGCAGTACATTGCAA	CDC14B
CDC14B_AAACATAGGTTATATATTTG	AAACATAGGTTATATATTTG	CDC14B
CDC14B_TATAAGTCTCAGGAGAATGT	TATAAGTCTCAGGAGAATGT	CDC14B
CDC25A_TTTGTAGTTCTCATGACGAG	TTTGTAGTTCTCATGACGAG	CDC25A
CDC25A_TGATTATGAGCAACCACTGG	TGATTATGAGCAACCACTGG	CDC25A
CDC25A_GTAAAGATCTCTTCACACAG	GTAAAGATCTCTTCACACAG	CDC25A
CDC25A_GCCAAATAGCGCCTTCACGA	GCCAAATAGCGCCTTCACGA	CDC25A
CDC25B_TGGTGATGTTCCGAAGCACG	TGGTGATGTTCCGAAGCACG	CDC25B
CDC25B_TTCGGATGCCCGTCGAGACA	TTCGGATGCCCGTCGAGACA	CDC25B
CDC25B_TGGATGTACCATCAGGTCGG	TGGATGTACCATCAGGTCGG	CDC25B
CDC25B_TGGATGGCCTGTTCAAACCT	TGGATGGCCTGTTCAAACCT	CDC25B
CDC25C_TGCTAAGATTCGAAAGATCG	TGCTAAGATTCGAAAGATCG	CDC25C
CDC25C_CAAGTTCTCTGGCATCGACG	CAAGTTCTCTGGCATCGACG	CDC25C
CDC25C_GATGTCCCTAGAACTCCAGT	GATGTCCCTAGAACTCCAGT	CDC25C
CDC25C_TGGAGGAAGATTCTAACCAG	TGGAGGAAGATTCTAACCAG	CDC25C
CDC42BPA_TTCTGAGGATCTATACCCAG	TTCTGAGGATCTATACCCAG	CDC42BPA
CDC42BPA_TGGATGTGAAACTTGACGCT	TGGATGTGAAACTTGACGCT	CDC42BPA
CDC42BPA_ATGCTAAGGATCTTATTCGA	ATGCTAAGGATCTTATTCGA	CDC42BPA
CDC42BPA_AGCTGTTTAAGAGTTACGGC	AGCTGTTTAAGAGTTACGGC	CDC42BPA
CDC42BPB_TGCAGATGGAAGCTTACGAG	TGCAGATGGAAGCTTACGAG	CDC42BPB
CDC42BPB_AGAGGAATTGGTCAGACGTG	AGAGGAATTGGTCAGACGTG	CDC42BPB
CDC42BPB_AATGAAAATCCTCAACAAGT	AATGAAAATCCTCAACAAGT	CDC42BPB
CDC42BPB_TTCAGATACATCCGTGACAT	TTCAGATACATCCGTGACAT	CDC42BPB
CDC42BPG_AGTGCAGAGTGGTCACCCAA	AGTGCAGAGTGGTCACCCAA	CDC42BPG
CDC42BPG_GCGACCACCAGTCACACTGT	GCGACCACCAGTCACACTGT	CDC42BPG
CDC42BPG_AATGATGAGAAGGTCTCAAG	AATGATGAGAAGGTCTCAAG	CDC42BPG
CDC42BPG_CCCATCCGTCTGGGACAATG	CCCATCCGTCTGGGACAATG	CDC42BPG
CDC7_TAGGGGGCAAGATAATGTCA	TAGGGGGCAAGATAATGTCA	CDC7
CDC7_AATTGCTGGGCTTAACATCA	AATTGCTGGGCTTAACATCA	CDC7
CDC7_AACAAATCCCACATAATCAC	AACAAATCCCACATAATCAC	CDC7
CDC7_TTAAACACATTACTAAGCTG	TTAAACACATTACTAAGCTG	CDC7
CDK1_GACAAAACACAATCCCCTGT	GACAAAACACAATCCCCTGT	CDK1
CDK1_AAGGGTAGACACAAAACTAC	AAGGGTAGACACAAAACTAC	CDK1
CDK1_GTATTCCAAAAGCTCTGGCA	GTATTCCAAAAGCTCTGGCA	CDK1
CDK1_GAATCCATGTACTGACCAGG	GAATCCATGTACTGACCAGG	CDK1
CDK10_CCTGCGTCATCCGAACATCG	CCTGCGTCATCCGAACATCG	CDK10
CDK10_TATGCCAACACCCTTCTCGG	TATGCCAACACCCTTCTCGG	CDK10
CDK10_GGGACGATGCCGGAGTGTGA	GGGACGATGCCGGAGTGTGA	CDK10
CDK10_AAAGCCAATGACCCCCAAGG	AAAGCCAATGACCCCCAAGG	CDK10
CDK11A_CTACATCGTGATGAACTACG	CTACATCGTGATGAACTACG	CDK11A
CDK11A_CTTGAGCTCGATGGGCAACA	CTTGAGCTCGATGGGCAACA	CDK11A
CDK11A_ACATCACCGAACGATGAGAG	ACATCACCGAACGATGAGAG	CDK11A
CDK11A_AAGAAAGAGAGCACGAACGT	AAGAAAGAGAGCACGAACGT	CDK11A
CDK11B_TCCTTATTGTGATCTCCATG	TCCTTATTGTGATCTCCATG	CDK11B
CDK11B_AAAAGAGAAAAGAGAAACGT	AAAAGAGAAAAGAGAAACGT	CDK11B
CDK11B_CTACATCGTGATGAACTATG	CTACATCGTGATGAACTATG	CDK11B
CDK11B_ACGGTTCGACCGAGATTCCG	ACGGTTCGACCGAGATTCCG	CDK11B
CDK12_AAGTTCAAAGCGTTCGAATG	AAGTTCAAAGCGTTCGAATG	CDK12
CDK12_CCAGTCCCTATGGTCGAAGG	CCAGTCCCTATGGTCGAAGG	CDK12
CDK12_GGCCATAAGAAGCTCCCGAG	GGCCATAAGAAGCTCCCGAG	CDK12
CDK12_CTAGCAGTCCCATTAAGTCA	CTAGCAGTCCCATTAAGTCA	CDK12
CDK13_GGTTCCTTGTAGGCCGAAGG	GGTTCCTTGTAGGCCGAAGG	CDK13
CDK13_CACAGTTACATAGTAAAAGG	CACAGTTACATAGTAAAAGG	CDK13
CDK13_GTGTTGCTTAGCCGAATATG	GTGTTGCTTAGCCGAATATG	CDK13
CDK13_AAACCACTTACACCAAGCAT	AAACCACTTACACCAAGCAT	CDK13
CDK14_CCAACGAAGTGGTTACCTTG	CCAACGAAGTGGTTACCTTG	CDK14
CDK14_AAGAGTCACCTAAAGTTAGG	AAGAGTCACCTAAAGTTAGG	CDK14
CDK14_CCTTCTGATCAGTGACACGG	CCTTCTGATCAGTGACACGG	CDK14
CDK14_ATGTCTACACGGAACTGCCA	ATGTCTACACGGAACTGCCA	CDK14
CDK15_AAACAATCACTGTTACTCCG	AAACAATCACTGTTACTCCG	CDK15
CDK15_TGGATGCTGAGACATATACT	TGGATGCTGAGACATATACT	CDK15
CDK15_CCATTTACAGCTATCCGAGA	CCATTTACAGCTATCCGAGA	CDK15
CDK15_CCACCAACACGTTCTTCACA	CCACCAACACGTTCTTCACA	CDK15
CDK16_TTACTAGGCTGACACGACGG	TTACTAGGCTGACACGACGG	CDK16
CDK16_CCCACGCAAGATCTCCACTG	CCCACGCAAGATCTCCACTG	CDK16
CDK16_TCAGACTGGAACATGAAGAG	TCAGACTGGAACATGAAGAG	CDK16
CDK16_GCCACCAGAGATTGTGCACG	GCCACCAGAGATTGTGCACG	CDK16
CDK17_ACATAGACGGATCTCAATGG	ACATAGACGGATCTCAATGG	CDK17
CDK17_CTTTCAAGAAGCCCCCATTG	CTTTCAAGAAGCCCCCATTG	CDK17
CDK17_CATGAGTATGCACAACGTAA	CATGAGTATGCACAACGTAA	CDK17
CDK17_TTGACCAACCAATGAGTCGA	TTGACCAACCAATGAGTCGA	CDK17
CDK18_GGGTGAGGGACCGATCTGTG	GGGTGAGGGACCGATCTGTG	CDK18
CDK18_CATGAGCATGCACAACGTCA	CATGAGCATGCACAACGTCA	CDK18
CDK18_AAAGACTTACTCCAATGAGG	AAAGACTTACTCCAATGAGG	CDK18
CDK18_CTTCTCCCCAACAGACAGCG	CTTCTCCCCAACAGACAGCG	CDK18
CDK19_GAAGCACCCAATTTGCATGG	GAAGCACCCAATTTGCATGG	CDK19
CDK19_AATCTCTCTACAAGCCGACA	AATCTCTCTACAAGCCGACA	CDK19
CDK19_TGGTGCAAGGCATTATACAA	TGGTGCAAGGCATTATACAA	CDK19
CDK19_ATTATGCAGAGCATGACTTG	ATTATGCAGAGCATGACTTG	CDK19
CDK2_CATGGGTGTAAGTACGAACA	CATGGGTGTAAGTACGAACA	CDK2
CDK2_TCTGCTTATTAACACAGAGG	TCTGCTTATTAACACAGAGG	CDK2
CDK2_CAAATATTATTCCACAGCTG	CAAATATTATTCCACAGCTG	CDK2
CDK2_TGAGAAGCATTACCTTGATG	TGAGAAGCATTACCTTGATG	CDK2
CDK20_GGTGCCCGCCAGTATGACCA	GGTGCCCGCCAGTATGACCA	CDK20
CDK20_CTGAAGGCTGTGTTCCCACA	CTGAAGGCTGTGTTCCCACA	CDK20
CDK20_CTGGGGAAAAGACTCGAGCC	CTGGGGAAAAGACTCGAGCC	CDK20
CDK20_CAGAGCCTTAATCTCCCGCA	CAGAGCCTTAATCTCCCGCA	CDK20
CDK3_GCTGCCCAAGAGAATCTCGG	GCTGCCCAAGAGAATCTCGG	CDK3
CDK3_GGTGGATGACCCGATGTGAG	GGTGGATGACCCGATGTGAG	CDK3
CDK3_TCATGGGTGTAGGTGCGCAG	TCATGGGTGTAGGTGCGCAG	CDK3
CDK3_TGGACGTGGTGCACAACGAG	TGGACGTGGTGCACAACGAG	CDK3
CDK4_CCAGATGGCACTTACACCCG	CCAGATGGCACTTACACCCG	CDK4
CDK4_AGTGTGAGAGTCCCCAATGG	AGTGTGAGAGTCCCCAATGG	CDK4
CDK4_GTCCACATATGCAACACCTG	GTCCACATATGCAACACCTG	CDK4
CDK4_GTCTACATGCTCAAACACCA	GTCTACATGCTCAAACACCA	CDK4
CDK5_TAGCCGCAATGTGCTACACA	TAGCCGCAATGTGCTACACA	CDK5
CDK5_GCAGGACGTCATGAAGCCTA	GCAGGACGTCATGAAGCCTA	CDK5
CDK5_TCAGCTGAGTAACAGCGGAC	TCAGCTGAGTAACAGCGGAC	CDK5
CDK5_CCTTTACAATCTCAGGATCG	CCTTTACAATCTCAGGATCG	CDK5
CDK6_GCCCGCGACTTGAAGAACGG	GCCCGCGACTTGAAGAACGG	CDK6
CDK6_AACACTCCAGAGATCCACGG	AACACTCCAGAGATCCACGG	CDK6
CDK6_GGAAACTATAGATGCGGGCA	GGAAACTATAGATGCGGGCA	CDK6
CDK6_TGGCTCACCTGACCACGTTG	TGGCTCACCTGACCACGTTG	CDK6
CDK7_AGCTCCAAATAGTAACTCGG	AGCTCCAAATAGTAACTCGG	CDK7
CDK7_ATCTCTGGCCTTGTAAACGG	ATCTCTGGCCTTGTAAACGG	CDK7
CDK7_ATGTAGGCTTTGATGTGTGA	ATGTAGGCTTTGATGTGTGA	CDK7
CDK7_ATTGGATCCTACATAGGGTA	ATTGGATCCTACATAGGGTA	CDK7
CDK8_AATATTTCACTGTCGACAAG	AATATTTCACTGTCGACAAG	CDK8
CDK8_GCAACACCCAGTTAGCATGC	GCAACACCCAGTTAGCATGC	CDK8
CDK8_TATGCTTTAAAACAAATAGA	TATGCTTTAAAACAAATAGA	CDK8
CDK8_CAGCAATTCACCTTACCCAG	CAGCAATTCACCTTACCCAG	CDK8
CDK9_CCAGAGTGTCACCACACGGT	CCAGAGTGTCACCACACGGT	CDK9
CDK9_GCTTCTAAAACACGAGAATG	GCTTCTAAAACACGAGAATG	CDK9
CDK9_GCACCCCACAGGTCAATGGG	GCACCCCACAGGTCAATGGG	CDK9
CDK9_TCACGCTGTCTGAGATCAAG	TCACGCTGTCTGAGATCAAG	CDK9
CDKL1_TGACTACTATACAGACTACG	TGACTACTATACAGACTACG	CDKL1
CDKL1_ATTGCCCAAACATCCACCGG	ATTGCCCAAACATCCACCGG	CDKL1
CDKL1_GAGCATTCGGATTTCCCGAA	GAGCATTCGGATTTCCCGAA	CDKL1
CDKL1_GGTCACAATATTCAAACACC	GGTCACAATATTCAAACACC	CDKL1
CDKL2_TGAAGAAAGAAAAACACTTG	TGAAGAAAGAAAAACACTTG	CDKL2
CDKL2_AGTGGTGATAGATTTAGCAA	AGTGGTGATAGATTTAGCAA	CDKL2
CDKL2_CTGATTATGTGGCAACCCGA	CTGATTATGTGGCAACCCGA	CDKL2
CDKL2_GCAACTTAGGCATGAAAACT	GCAACTTAGGCATGAAAACT	CDKL2
CDKL3_GGACATTTATACGGACTATG	GGACATTTATACGGACTATG	CDKL3
CDKL3_GTAACTCATCTAATACTGTG	GTAACTCATCTAATACTGTG	CDKL3
CDKL3_AAATCCAAATCAGAACTACT	AAATCCAAATCAGAACTACT	CDKL3
CDKL3_GAACTACCCCAGCAAAAATG	GAACTACCCCAGCAAAAATG	CDKL3
CDKL4_CGTAGCTACATAATCGGTGT	CGTAGCTACATAATCGGTGT	CDKL4
CDKL4_GTGGCCTGGAAAATCAGATG	GTGGCCTGGAAAATCAGATG	CDKL4
CDKL4_AATATTCTAATAACTAAGCA	AATATTCTAATAACTAAGCA	CDKL4
CDKL4_AACAGCTACTACTTGTCCAG	AACAGCTACTACTTGTCCAG	CDKL4
CDKL5_AAGAATGATATTGTCCATCG	AAGAATGATATTGTCCATCG	CDKL5
CDKL5_AAGGAAGCATTTCGTCGGAG	AAGGAAGCATTTCGTCGGAG	CDKL5
CDKL5_GACTAAGACTAGCTCCAGCA	GACTAAGACTAGCTCCAGCA	CDKL5
CDKL5_AAAGTCCGTGGACATGTGGT	AAAGTCCGTGGACATGTGGT	CDKL5
CDKN3_CATCATCATCCAATCGCAGA	CATCATCATCCAATCGCAGA	CDKN3
CDKN3_CTGGATCTCTACCAGCAATG	CTGGATCTCTACCAGCAATG	CDKN3
CDKN3_ATGTCCAAAAAGATACAGGT	ATGTCCAAAAAGATACAGGT	CDKN3
CDKN3_GAAAAGAACGTACTGTATTA	GAAAAGAACGTACTGTATTA	CDKN3
CGRRF1_ACCCCCAGTAGCATGTAAGG	ACCCCCAGTAGCATGTAAGG	CGRRF1
CGRRF1_AAGGTCAATAGCGCTACCAA	AAGGTCAATAGCGCTACCAA	CGRRF1
CGRRF1_AGAGCATCTTCTAATGCTTG	AGAGCATCTTCTAATGCTTG	CGRRF1
CGRRF1_ACACTTACCATCCCAATACC	ACACTTACCATCCCAATACC	CGRRF1
CHEK1_ACACCACCTGAAGTGACTCG	ACACCACCTGAAGTGACTCG	CHEK1
CHEK1_TGGTATTGGAATAACTCACA	TGGTATTGGAATAACTCACA	CHEK1
CHEK1_TGCAGTAAGTACTATTCCAC	TGCAGTAAGTACTATTCCAC	CHEK1
CHEK1_GCTGTCAGGAGTATTCTGAC	GCTGTCAGGAGTATTCTGAC	CHEK1
CHEK2_AGGTAAAGCTGGCTTTCGAG	AGGTAAAGCTGGCTTTCGAG	CHEK2
CHEK2_GGCCCATAATCGAGCCCAGG	GGCCCATAATCGAGCCCAGG	CHEK2
CHEK2_GCATACATAGAAGATCACAG	GCATACATAGAAGATCACAG	CHEK2
CHEK2_AGAGCTGTTTGACAAAGTGG	AGAGCTGTTTGACAAAGTGG	CHEK2
CHFR_GGATGAGGTATGCTTCCACG	GGATGAGGTATGCTTCCACG	CHFR
CHFR_ACGGTTTGGGCATTTCTACG	ACGGTTTGGGCATTTCTACG	CHFR
CHFR_AACAGTGATTAACAAGCTGA	AACAGTGATTAACAAGCTGA	CHFR
CHFR_AGCGGGAGTGGACCATCGGG	AGCGGGAGTGGACCATCGGG	CHFR
CHUK_AAAGCTCCAATAATCAACAG	AAAGCTCCAATAATCAACAG	CHUK
CHUK_TCCATCTAGAACACATTGAG	TCCATCTAGAACACATTGAG	CHUK
CHUK_AGGCCTTTACAACATTGGCA	AGGCCTTTACAACATTGGCA	CHUK
CHUK_TATACAGCTGCGTAAAGTGT	TATACAGCTGCGTAAAGTGT	CHUK
CILK1_GGAATGCATGAACCTTCGGG	GGAATGCATGAACCTTCGGG	CILK1
CILK1_CACCGCCCAGACGTCAATGG	CACCGCCCAGACGTCAATGG	CILK1
CILK1_CTGGCTTAATATAAGGAGGT	CTGGCTTAATATAAGGAGGT	CILK1
CILK1_CAAGTGCAATGAACTTCCGT	CAAGTGCAATGAACTTCCGT	CILK1
CIT_GCAGCTAAACCAGCTGACCG	GCAGCTAAACCAGCTGACCG	CIT
CIT_AGACCCGACACAACAGACCT	AGACCCGACACAACAGACCT	CIT
CIT_GCAGCCGATTCTTGTCACTG	GCAGCCGATTCTTGTCACTG	CIT
CIT_GCGTAGAGAAAACAGACTGA	GCGTAGAGAAAACAGACTGA	CIT
CLK1_TTCACATCGTCGTTCACATG	TTCACATCGTCGTTCACATG	CLK1
CLK1_ATGCATCTTTCTAACAGGGG	ATGCATCTTTCTAACAGGGG	CLK1
CLK1_ATACTTACAAAGTACTGTTG	ATACTTACAAAGTACTGTTG	CLK1
CLK1_CTGATATGATCCAGTCGAAA	CTGATATGATCCAGTCGAAA	CLK1
CLK2_CCGGTCATACACCCTCCGGT	CCGGTCATACACCCTCCGGT	CLK2
CLK2_CCTACTATGACACAGACTAT	CCTACTATGACACAGACTAT	CLK2
CLK2_CTTGTAGCCAGTCCCCGACG	CTTGTAGCCAGTCCCCGACG	CLK2
CLK2_GCTCAAAGGAGATACACATG	GCTCAAAGGAGATACACATG	CLK2
CLK3_ACTGCGATACCCGTCCCGAA	ACTGCGATACCCGTCCCGAA	CLK3
CLK3_TAGGCCATGTGCCGGACATG	TAGGCCATGTGCCGGACATG	CLK3
CLK3_AGTCAGACATCAAGACACAC	AGTCAGACATCAAGACACAC	CLK3
CLK3_TCCATAGTAGTCCTCTCCAA	TCCATAGTAGTCCTCTCCAA	CLK3
CLK4_GCTATCGTGGAAGTCACAAG	GCTATCGTGGAAGTCACAAG	CLK4
CLK4_ATGAGCGAGATTATCGGGAC	ATGAGCGAGATTATCGGGAC	CLK4
CLK4_ATTCTAGCATCTGGACACAT	ATTCTAGCATCTGGACACAT	CLK4
CLK4_GAAAAGATCCAGGAGTATAG	GAAAAGATCCAGGAGTATAG	CLK4
CNOT4_ATAAACCTACAACAAAGACG	ATAAACCTACAACAAAGACG	CNOT4
CNOT4_CATGTATCTTCATGAATTGG	CATGTATCTTCATGAATTGG	CNOT4
CNOT4_TGTGATTGGATGAACTGATG	TGTGATTGGATGAACTGATG	CNOT4
CNOT4_GTTATATACCTGATGTGAAG	GTTATATACCTGATGTGAAG	CNOT4
COQ8A_TGTCCGAGGCCAATGCAGAG	TGTCCGAGGCCAATGCAGAG	COQ8A
COQ8A_CCGAATGAAGGGCGGCCGCG	CCGAATGAAGGGCGGCCGCG	COQ8A
COQ8A_CCTGGCTAAGATCTTCGAGC	CCTGGCTAAGATCTTCGAGC	COQ8A
COQ8A_CCTGGGTCATGCCCACAGCG	CCTGGGTCATGCCCACAGCG	COQ8A
COQ8B_GGAGTGTGACTACCGTCGTG	GGAGTGTGACTACCGTCGTG	COQ8B
COQ8B_TAAGGTCTGCACAATCCGCT	TAAGGTCTGCACAATCCGCT	COQ8B
COQ8B_GCACCTTGCGTTCTCGAGAG	GCACCTTGCGTTCTCGAGAG	COQ8B
COQ8B_CTTCTCCCTTTACAGTACCC	CTTCTCCCTTTACAGTACCC	COQ8B
CSF1R_GCTGCCTTACAACGAGAAGT	GCTGCCTTACAACGAGAAGT	CSF1R
CSF1R_GTTGGAAATCTACTTGATCG	GTTGGAAATCTACTTGATCG	CSF1R
CSF1R_GCCCCAGCACTCACATCGAA	GCCCCAGCACTCACATCGAA	CSF1R
CSF1R_TCAGAGTACAGGGTCCAGTG	TCAGAGTACAGGGTCCAGTG	CSF1R
CSK_TGATGCTGGGCGATTACCGA	TGATGCTGGGCGATTACCGA	CSK
CSK_TCTTGCCGTGGAACCAACTG	TCTTGCCGTGGAACCAACTG	CSK
CSK_ATTAAACCAAAGGTCATGGA	ATTAAACCAAAGGTCATGGA	CSK
CSK_CTGGTACAAAGCCAAAAACA	CTGGTACAAAGCCAAAAACA	CSK
CSNK1A1_TTGCTCTCGTACAGCAACTG	TTGCTCTCGTACAGCAACTG	CSNK1A1
CSNK1A1_CGCCAAATAGATGTCCCCGA	CGCCAAATAGATGTCCCCGA	CSNK1A1
CSNK1A1_CCGGGTTCTTACCGTATGTG	CCGGGTTCTTACCGTATGTG	CSNK1A1
CSNK1A1_TTCTAGTCGCCGAGATGACA	TTCTAGTCGCCGAGATGACA	CSNK1A1
CSNK1A1L_CTGACCATACCAGTGCATGT	CTGACCATACCAGTGCATGT	CSNK1A1L
CSNK1A1L_TGCTCTCATACAGCAACTGG	TGCTCTCATACAGCAACTGG	CSNK1A1L
CSNK1A1L_ATACATGAAAACGTAGCCTA	ATACATGAAAACGTAGCCTA	CSNK1A1L
CSNK1A1L_GAGGGAAATACAAACTGGTG	GAGGGAAATACAAACTGGTG	CSNK1A1L
CSNK1D_CGGAGACATCTATCTCGGTG	CGGAGACATCTATCTCGGTG	CSNK1D
CSNK1D_TTTACACAACACTTCGATGG	TTTACACAACACTTCGATGG	CSNK1D
CSNK1D_CGTACCGCGCCGTCCCCGTG	CGTACCGCGCCGTCCCCGTG	CSNK1D
CSNK1D_AGCCTGACTACTCGTACCTG	AGCCTGACTACTCGTACCTG	CSNK1D
CSNK1E_TGAGGGCGACTACAACGTGA	TGAGGGCGACTACAACGTGA	CSNK1E
CSNK1E_GAAGATGTCAACGCCCATCG	GAAGATGTCAACGCCCATCG	CSNK1E
CSNK1E_GGTTGCGGAAGAGCTGACGT	GGTTGCGGAAGAGCTGACGT	CSNK1E
CSNK1E_GTGCTCATGTACTTCAACCT	GTGCTCATGTACTTCAACCT	CSNK1E
CSNK1G1_GGTCCAAAGTAATACACCTG	GGTCCAAAGTAATACACCTG	CSNK1G1
CSNK1G1_AACTTCCTGATTGGTCGACA	AACTTCCTGATTGGTCGACA	CSNK1G1
CSNK1G1_AAGTAAATGTTCGGTCACAG	AAGTAAATGTTCGGTCACAG	CSNK1G1
CSNK1G1_ATACATGAACATATGGCCTA	ATACATGAACATATGGCCTA	CSNK1G1
CSNK1G2_ATGGCGTTGTACTTCCCGCA	ATGGCGTTGTACTTCCCGCA	CSNK1G2
CSNK1G2_AGCCGATCTTCTTGCCGACG	AGCCGATCTTCTTGCCGACG	CSNK1G2
CSNK1G2_GTACCGCTCCTTGAGCGTGT	GTACCGCTCCTTGAGCGTGT	CSNK1G2
CSNK1G2_CCAGCCCGAAGTCGATGATG	CCAGCCCGAAGTCGATGATG	CSNK1G2
CSNK1G3_CGATCGGGACACAACACTCG	CGATCGGGACACAACACTCG	CSNK1G3
CSNK1G3_ATAGCATTGTATTTACCACA	ATAGCATTGTATTTACCACA	CSNK1G3
CSNK1G3_AACTTCTTAATAGGACGACC	AACTTCTTAATAGGACGACC	CSNK1G3
CSNK1G3_ATTACCTTTAAGCCTTGCCA	ATTACCTTTAAGCCTTGCCA	CSNK1G3
CSNK2A1_CTAGTTGGTGAGGATAGCCA	CTAGTTGGTGAGGATAGCCA	CSNK2A1
CSNK2A1_AGTCACATGTGGTGGAATGG	AGTCACATGTGGTGGAATGG	CSNK2A1
CSNK2A1_CACCTACTATACTCACCACA	CACCTACTATACTCACCACA	CSNK2A1
CSNK2A1_GATTGATCATGAGCACAGAA	GATTGATCATGAGCACAGAA	CSNK2A1
CSNK2A2_AGTTTACCTGATAGTCCACG	AGTTTACCTGATAGTCCACG	CSNK2A2
CSNK2A2_TAGCTGCGACTGATAGATTG	TAGCTGCGACTGATAGATTG	CSNK2A2
CSNK2A2_TAGCAAGCATGATCTTTCGA	TAGCAAGCATGATCTTTCGA	CSNK2A2
CSNK2A2_TGATATTTGTTCCACCACGA	TGATATTTGTTCCACCACGA	CSNK2A2
CSNK2A3_ACAATTATGATCAGTTGGTG	ACAATTATGATCAGTTGGTG	CSNK2A3
CSNK2A3_AGGCGGGGGTTCGTGACACA	AGGCGGGGGTTCGTGACACA	CSNK2A3
CSNK2A3_CTGGGATTACGAGTCACATG	CTGGGATTACGAGTCACATG	CSNK2A3
CSNK2A3_CATGCTGTGACAATAATCCA	CATGCTGTGACAATAATCCA	CSNK2A3
CTDNEP1_TGTACATAAGAGGCCCCATG	TGTACATAAGAGGCCCCATG	CTDNEP1
CTDNEP1_CCTGTGTCCCGGAATCGGCT	CCTGTGTCCCGGAATCGGCT	CTDNEP1
CTDNEP1_GGTGGTGTTTACAGCAAGCA	GGTGGTGTTTACAGCAAGCA	CTDNEP1
CTDNEP1_TCTGCGGAGGCAGATCCGCA	TCTGCGGAGGCAGATCCGCA	CTDNEP1
CTDP1_AAATCATTCTCGAGGCACTG	AAATCATTCTCGAGGCACTG	CTDP1
CTDP1_TCGGAGCTCACCATCAACTC	TCGGAGCTCACCATCAACTC	CTDP1
CTDP1_GTATGACCGCTACCTCAACA	GTATGACCGCTACCTCAACA	CTDP1
CTDP1_CTGTACGCACACACCATCGC	CTGTACGCACACACCATCGC	CTDP1
CTDSP1_ACGCTTCAACACGTAGACCT	ACGCTTCAACACGTAGACCT	CTDSP1
CTDSP1_CCCACAGCCAGTGAACAACG	CCCACAGCCAGTGAACAACG	CTDSP1
CTDSP1_TGACCTGCTGGACAAATGGG	TGACCTGCTGGACAAATGGG	CTDSP1
CTDSP1_AGGGAGCAGGTATTGGACTG	AGGGAGCAGGTATTGGACTG	CTDSP1
CTDSP2_TATGCACAAGGGTTTCATCG	TATGCACAAGGGTTTCATCG	CTDSP2
CTDSP2_TTGAAGATGTTACGTCCACG	TTGAAGATGTTACGTCCACG	CTDSP2
CTDSP2_CACTGGAGCAGATCCGACTG	CACTGGAGCAGATCCGACTG	CTDSP2
CTDSP2_ATACGCAGCGAGCTCAGTGG	ATACGCAGCGAGCTCAGTGG	CTDSP2
CTDSPL_CCAGTGGCGGAAGCACACTG	CCAGTGGCGGAAGCACACTG	CTDSPL
CTDSPL_AGCTAAGTACCTTCTTCCAG	AGCTAAGTACCTTCTTCCAG	CTDSPL
CTDSPL_TGTGCTGAAGCGGCCACATG	TGTGCTGAAGCGGCCACATG	CTDSPL
CTDSPL_CATTGATTTAGATGAAACAT	CATTGATTTAGATGAAACAT	CTDSPL
CTDSPL2_TTATTCATCAGCCCACGCGG	TTATTCATCAGCCCACGCGG	CTDSPL2
CTDSPL2_ACAACTTGATATGGAACAGG	ACAACTTGATATGGAACAGG	CTDSPL2
CTDSPL2_GTGAGACCATCACTAAACAA	GTGAGACCATCACTAAACAA	CTDSPL2
CTDSPL2_GTTGAAAACAAGAAGCACAC	GTTGAAAACAAGAAGCACAC	CTDSPL2
CUL9_TCATAGAGTTTACAGTAACG	TCATAGAGTTTACAGTAACG	CUL9
CUL9_CTCGGCCAGTAACAAAAGTG	CTCGGCCAGTAACAAAAGTG	CUL9
CUL9_GCCACAAGAGAGAAAAGCCG	GCCACAAGAGAGAAAAGCCG	CUL9
CUL9_AGCATAGTCCTTATGCATCG	AGCATAGTCCTTATGCATCG	CUL9
CYHR1_ACAACGACAATTGGGGCACG	ACAACGACAATTGGGGCACG	CYHR1
CYHR1_CAGTGCAAGTACAAACGCAT	CAGTGCAAGTACAAACGCAT	CYHR1
CYHR1_GGCCGGCAGCGGGAAACTGG	GGCCGGCAGCGGGAAACTGG	CYHR1
CYHR1_CGGCCCTACCTGGTACACGG	CGGCCCTACCTGGTACACGG	CYHR1
DAPK1_CATGCTCAGGATACGCACCG	CATGCTCAGGATACGCACCG	DAPK1
DAPK1_TGATGTTAACCAACCCAACA	TGATGTTAACCAACCCAACA	DAPK1
DAPK1_ACAACAACATGGATTGACGT	ACAACAACATGGATTGACGT	DAPK1
DAPK1_TTGGCACGGCTATTACTCTG	TTGGCACGGCTATTACTCTG	DAPK1
DAPK2_CTATGAGAACCGCACCGACG	CTATGAGAACCGCACCGACG	DAPK2
DAPK2_AGACACGAAGCAGGAAACAC	AGACACGAAGCAGGAAACAC	DAPK2
DAPK2_AAGTCAATCAGCTTGATGTG	AAGTCAATCAGCTTGATGTG	DAPK2
DAPK2_AGTGCCGGGAGAAGAGCACG	AGTGCCGGGAGAAGAGCACG	DAPK2
DAPK3_CGTGAACTACGACTTCGACG	CGTGAACTACGACTTCGACG	DAPK3
DAPK3_TCGCGCACAAGATCGAGGCG	TCGCGCACAAGATCGAGGCG	DAPK3
DAPK3_CTCCTTCCTAGGCGATCCGG	CTCCTTCCTAGGCGATCCGG	DAPK3
DAPK3_GCGGCCAGTTTGCGATCGTG	GCGGCCAGTTTGCGATCGTG	DAPK3
DCLK1_AAAAGATCGGAACCGGTCTG	AAAAGATCGGAACCGGTCTG	DCLK1
DCLK1_GGTGGACGCAAGTGACGTAG	GGTGGACGCAAGTGACGTAG	DCLK1
DCLK1_ATAACAGAACGATATAAAGT	ATAACAGAACGATATAAAGT	DCLK1
DCLK1_GGTGAACGTCAAGACCACCT	GGTGAACGTCAAGACCACCT	DCLK1
DCLK2_TCTTCTTCCAATGTAAACGG	TCTTCTTCCAATGTAAACGG	DCLK2
DCLK2_TAGACTCAGGAGTCGTCAAG	TAGACTCAGGAGTCGTCAAG	DCLK2
DCLK2_TAGATAGTGCGGACACCCTG	TAGATAGTGCGGACACCCTG	DCLK2
DCLK2_TTAGTGACTGTGATTCGAAG	TTAGTGACTGTGATTCGAAG	DCLK2
DCLK3_CATCTAGTGAAAGCTCCTCG	CATCTAGTGAAAGCTCCTCG	DCLK3
DCLK3_TAAGCTCGAGAATCACAGAG	TAAGCTCGAGAATCACAGAG	DCLK3
DCLK3_GAAGGGCCCAATGTATGATG	GAAGGGCCCAATGTATGATG	DCLK3
DCLK3_GATGGAAGAATGACCGTGTG	GATGGAAGAATGACCGTGTG	DCLK3
DCST1_GCTTGCGGTCAAACCAACGA	GCTTGCGGTCAAACCAACGA	DCST1
DCST1_GTGCCGCAATCGCATCCCAG	GTGCCGCAATCGCATCCCAG	DCST1
DCST1_GCATCTTGGGTACTAGTAGG	GCATCTTGGGTACTAGTAGG	DCST1
DCST1_GCAGTGACAGGAAACTCGCC	GCAGTGACAGGAAACTCGCC	DCST1
DDR1_GAGTGGGGCGGATTCCCACG	GAGTGGGGCGGATTCCCACG	DDR1
DDR1_GGGGGTAGAAGCGAACCAGT	GGGGGTAGAAGCGAACCAGT	DDR1
DDR1_ACCTATGACGGACATACCGT	ACCTATGACGGACATACCGT	DDR1
DDR1_CAGCGTCCCCCATTATGCCG	CAGCGTCCCCCATTATGCCG	DDR1
DDR2_CCGTGACAAACCGAGCACTG	CCGTGACAAACCGAGCACTG	DDR2
DDR2_AAGTTGATGACAGCAACACT	AAGTTGATGACAGCAACACT	DDR2
DDR2_GGGCTAGGCCAATTGACCGA	GGGCTAGGCCAATTGACCGA	DDR2
DDR2_GTAATTGATCTTGTACATGG	GTAATTGATCTTGTACATGG	DDR2
DMPK_CTTCTACGCGGATTCCACGG	CTTCTACGCGGATTCCACGG	DMPK
DMPK_CTGGTCATGGAGTATTACGT	CTGGTCATGGAGTATTACGT	DMPK
DMPK_TCGAAATCCGGTGTAAAGGG	TCGAAATCCGGTGTAAAGGG	DMPK
DMPK_ACACTGTCGGACATTCGGGA	ACACTGTCGGACATTCGGGA	DMPK
DNAJC6_GTGATCGACTTAATTGTGAG	GTGATCGACTTAATTGTGAG	DNAJC6
DNAJC6_CCTGATTCACTAGGGCAGCG	CCTGATTCACTAGGGCAGCG	DNAJC6
DNAJC6_TAATAGACTTAACTCCACCA	TAATAGACTTAACTCCACCA	DNAJC6
DNAJC6_GCGGCATCATCAATTCTGGT	GCGGCATCATCAATTCTGGT	DNAJC6
DSTYK_TCGGCTCAATAGTTCCCACG	TCGGCTCAATAGTTCCCACG	DSTYK
DSTYK_GTATGAACTAGTGCACACGC	GTATGAACTAGTGCACACGC	DSTYK
DSTYK_GGCCGAGGATCAGTATGCAA	GGCCGAGGATCAGTATGCAA	DSTYK
DSTYK_AGATAATAGACTCCTCAACC	AGATAATAGACTCCTCAACC	DSTYK
DTX1_GTGTGGGAGTGGGAGAACGA	GTGTGGGAGTGGGAGAACGA	DTX1
DTX1_GGTTCGAAGATACATGCAGA	GGTTCGAAGATACATGCAGA	DTX1
DTX1_ACGTCGCTCTTGCTCACGGG	ACGTCGCTCTTGCTCACGGG	DTX1
DTX1_GTTGAGGTTGTTCTGCCCCG	GTTGAGGTTGTTCTGCCCCG	DTX1
DTX2_GGGGAGGTCAATAATGTAAG	GGGGAGGTCAATAATGTAAG	DTX2
DTX2_CTCCAGATAGTCACAGACGC	CTCCAGATAGTCACAGACGC	DTX2
DTX2_CAGAAGCGGTCCTGTGTGGG	CAGAAGCGGTCCTGTGTGGG	DTX2
DTX2_CTGAACACCACCAACGCCTG	CTGAACACCACCAACGCCTG	DTX2
DTX3_TGCCGGCATTCATTCTGCGA	TGCCGGCATTCATTCTGCGA	DTX3
DTX3_TAGGTAGAGCCCATTTGGAG	TAGGTAGAGCCCATTTGGAG	DTX3
DTX3_GACTGTGTCCAAGCCCGTGT	GACTGTGTCCAAGCCCGTGT	DTX3
DTX3_GCAACCAGCCCCAGAATGGG	GCAACCAGCCCCAGAATGGG	DTX3
DTX3L_AGAAAAATGGAAGGTCACGA	AGAAAAATGGAAGGTCACGA	DTX3L
DTX3L_GGTGATATGCATCAACATGA	GGTGATATGCATCAACATGA	DTX3L
DTX3L_CAGGTCACCTGATCGACTTG	CAGGTCACCTGATCGACTTG	DTX3L
DTX3L_TTCTCTCATCAACTGACATG	TTCTCTCATCAACTGACATG	DTX3L
DTX4_TGAAATAAAATCCATCCCAG	TGAAATAAAATCCATCCCAG	DTX4
DTX4_CAGGTTGGTACGATTCAAGG	CAGGTTGGTACGATTCAAGG	DTX4
DTX4_TGGAAGTGAGGTCGATCCAG	TGGAAGTGAGGTCGATCCAG	DTX4
DTX4_ACTCATCACCAAGACACACT	ACTCATCACCAAGACACACT	DTX4
DUSP1_ACTAACCTGATCGTAGAGTG	ACTAACCTGATCGTAGAGTG	DUSP1
DUSP1_GCAAACAGTCGACCCCCATG	GCAAACAGTCGACCCCCATG	DUSP1
DUSP1_CGTCCAGCAACACCACGGCG	CGTCCAGCAACACCACGGCG	DUSP1
DUSP1_CGTTGACAGAGCCGGCGATG	CGTTGACAGAGCCGGCGATG	DUSP1
DUSP10_AGCCTTGAGGGACACAACGG	AGCCTTGAGGGACACAACGG	DUSP10
DUSP10_AAGGCAAGGACTCTTTCAAG	AAGGCAAGGACTCTTTCAAG	DUSP10
DUSP10_CACTGTGGCAACCTACGACA	CACTGTGGCAACCTACGACA	DUSP10
DUSP10_TGTTGACCATCTGGTTAGCA	TGTTGACCATCTGGTTAGCA	DUSP10
DUSP11_TCAGTATTCAATAGGTGCCG	TCAGTATTCAATAGGTGCCG	DUSP11
DUSP11_AGCCAGTCCTGTTTAAACCA	AGCCAGTCCTGTTTAAACCA	DUSP11
DUSP11_ATTGGAATTCCAGTGTACCC	ATTGGAATTCCAGTGTACCC	DUSP11
DUSP11_CCAAGACATACTACCTTTCG	CCAAGACATACTACCTTTCG	DUSP11
DUSP12_CATCACGGCCGTGCTAACAG	CATCACGGCCGTGCTAACAG	DUSP12
DUSP12_GACCCAACTACCGTTTCACA	GACCCAACTACCGTTTCACA	DUSP12
DUSP12_ACCGGTCCAGATGGCTGAGT	ACCGGTCCAGATGGCTGAGT	DUSP12
DUSP12_CCAGGCAATGGGATACGAAG	CCAGGCAATGGGATACGAAG	DUSP12
DUSP13_TGCAGCGGCATTCACAACGT	TGCAGCGGCATTCACAACGT	DUSP13
DUSP13_CTCATCGATATGGTTCAGTG	CTCATCGATATGGTTCAGTG	DUSP13
DUSP13_AGAAAAAGAAACAGGCACCC	AGAAAAAGAAACAGGCACCC	DUSP13
DUSP13_TGAAACAAGCTACCTGACCC	TGAAACAAGCTACCTGACCC	DUSP13
DUSP14_CAGGTACGCGATACACAGCG	CAGGTACGCGATACACAGCG	DUSP14
DUSP14_TGGACTGTACTTTGACACCG	TGGACTGTACTTTGACACCG	DUSP14
DUSP14_TCCCTCGGAAATCATCCGAG	TCCCTCGGAAATCATCCGAG	DUSP14
DUSP14_CCCTGCAGCACAGTGCACCA	CCCTGCAGCACAGTGCACCA	DUSP14
DUSP15_CACATACGCTGTCACAATCG	CACATACGCTGTCACAATCG	DUSP15
DUSP15_AGCGACCGGGATGCGAAGGT	AGCGACCGGGATGCGAAGGT	DUSP15
DUSP15_ACTGCTGCCGCCTTAATGGG	ACTGCTGCCGCCTTAATGGG	DUSP15
DUSP15_GCTCACCAATGAAGTTTCCG	GCTCACCAATGAAGTTTCCG	DUSP15
DUSP16_CCAGCGAGATGTCCTCAACA	CCAGCGAGATGTCCTCAACA	DUSP16
DUSP16_TCTACTGATTTGTCCAACCA	TCTACTGATTTGTCCAACCA	DUSP16
DUSP16_AATGCAGGTAGGGACTAGAG	AATGCAGGTAGGGACTAGAG	DUSP16
DUSP16_GCTCCAAGCTTATGAAGCGA	GCTCCAAGCTTATGAAGCGA	DUSP16
DUSP18_TGCTGACCATATCCACAGCG	TGCTGACCATATCCACAGCG	DUSP18
DUSP18_CACTGAGACATTGATGACCA	CACTGAGACATTGATGACCA	DUSP18
DUSP18_GAGTTAGGGGAGTCAGCCAC	GAGTTAGGGGAGTCAGCCAC	DUSP18
DUSP18_GTACTGGATATCCTCATACA	GTACTGGATATCCTCATACA	DUSP18
DUSP19_AAGTTGGCGTTATTAAGCCA	AAGTTGGCGTTATTAAGCCA	DUSP19
DUSP19_TCTTATATGTAAAGTCACTG	TCTTATATGTAAAGTCACTG	DUSP19
DUSP19_AGATGCCAGAATTCATGTTG	AGATGCCAGAATTCATGTTG	DUSP19
DUSP19_AGGAAATTAAAGCATTCTCC	AGGAAATTAAAGCATTCTCC	DUSP19
DUSP2_AGCGTGCGTTCCGCCTCCCG	AGCGTGCGTTCCGCCTCCCG	DUSP2
DUSP2_ACTGCCGTGTACTTCCTGCG	ACTGCCGTGTACTTCCTGCG	DUSP2
DUSP2_CAGGGCTCCTGTCTACGACC	CAGGGCTCCTGTCTACGACC	DUSP2
DUSP2_GCTGGCGGACACGTTGAGGA	GCTGGCGGACACGTTGAGGA	DUSP2
DUSP21_GTGGTCAACGTATTCTTCGA	GTGGTCAACGTATTCTTCGA	DUSP21
DUSP21_GGTATTTCATGAGGTACGCA	GGTATTTCATGAGGTACGCA	DUSP21
DUSP21_TGTGGATAAGATCAGCAATG	TGTGGATAAGATCAGCAATG	DUSP21
DUSP21_CACACCATCGATATGAGGCA	CACACCATCGATATGAGGCA	DUSP21
DUSP22_TCCTGTGCCAACCCCAACGT	TCCTGTGCCAACCCCAACGT	DUSP22
DUSP22_ACATAGGCCTGGCACTATCG	ACATAGGCCTGGCACTATCG	DUSP22
DUSP22_GACACACGTACCAGTGTACA	GACACACGTACCAGTGTACA	DUSP22
DUSP22_GAGATGGTGAATCCGCTGCT	GAGATGGTGAATCCGCTGCT	DUSP22
DUSP23_GAAGCGGTCGATCTGGTCGG	GAAGCGGTCGATCTGGTCGG	DUSP23
DUSP23_GTGGACGAGGCCAACGCACG	GTGGACGAGGCCAACGCACG	DUSP23
DUSP23_AGGGGGCCCGCGCTCCGTCA	AGGGGGCCCGCGCTCCGTCA	DUSP23
DUSP23_GTCCAACAGGAACTGGTAGT	GTCCAACAGGAACTGGTAGT	DUSP23
DUSP26_GCACGCCCGAGGCCTATGAG	GCACGCCCGAGGCCTATGAG	DUSP26
DUSP26_AGCCTGTAACCATGCCGACG	AGCCTGTAACCATGCCGACG	DUSP26
DUSP26_GGTCTCCTGTTCGAACTCGA	GGTCTCCTGTTCGAACTCGA	DUSP26
DUSP26_GCTCCAACTCGAAGACATTG	GCTCCAACTCGAAGACATTG	DUSP26
DUSP28_GTTCTTGCAGTAGACTAGGC	GTTCTTGCAGTAGACTAGGC	DUSP28
DUSP28_GAGGTACGCGGTGCAGACGG	GAGGTACGCGGTGCAGACGG	DUSP28
DUSP28_TCAGCCGGGTCGTCGAACAC	TCAGCCGGGTCGTCGAACAC	DUSP28
DUSP28_GGCGCGACGCGCACCAACGG	GGCGCGACGCGCACCAACGG	DUSP28
DUSP29_CCAGTACACCCACGTCAACG	CCAGTACACCCACGTCAACG	DUSP29
DUSP29_GGACATCCAGTACCACGGCG	GGACATCCAGTACCACGGCG	DUSP29
DUSP29_GCCCAGTGTCCACGTTCCAG	GCCCAGTGTCCACGTTCCAG	DUSP29
DUSP29_GCTTAGCGCTCTGTCGATGA	GCTTAGCGCTCTGTCGATGA	DUSP29
DUSP3_GTCACCCCGCGGATCTACGT	GTCACCCCGCGGATCTACGT	DUSP3
DUSP3_CTCAACGACCTGCTCTCGGA	CTCAACGACCTGCTCTCGGA	DUSP3
DUSP3_ATTGGTGTTGACGTGCATGA	ATTGGTGTTGACGTGCATGA	DUSP3
DUSP3_CAAAGCCTGGTCAATGAAGT	CAAAGCCTGGTCAATGAAGT	DUSP3
DUSP4_TCAGTACAAGTGCATCCCAG	TCAGTACAAGTGCATCCCAG	DUSP4
DUSP4_GCTGTAACACCATCGTGCGG	GCTGTAACACCATCGTGCGG	DUSP4
DUSP4_GCGCTCCGGCCTCTACTCGG	GCGCTCCGGCCTCTACTCGG	DUSP4
DUSP4_ATGAACCGGGACGAGAATGG	ATGAACCGGGACGAGAATGG	DUSP4
DUSP5_CCTTTGAGGAAGTAGACCCG	CCTTTGAGGAAGTAGACCCG	DUSP5
DUSP5_TGTCTCCCGACGGACCTCCG	TGTCTCCCGACGGACCTCCG	DUSP5
DUSP5_CTACAGGCCAGCTTATGACC	CTACAGGCCAGCTTATGACC	DUSP5
DUSP5_GAGGCAGCGAAGGCCAGATA	GAGGCAGCGAAGGCCAGATA	DUSP5
DUSP6_GACTGGAACGAGAATACGGG	GACTGGAACGAGAATACGGG	DUSP6
DUSP6_CGAGTCGTCGCACATCGAGT	CGAGTCGTCGCACATCGAGT	DUSP6
DUSP6_TAGATTGGTCTCGCAATGCA	TAGATTGGTCTCGCAATGCA	DUSP6
DUSP6_TTCCTCCAACACGTCCAAGT	TTCCTCCAACACGTCCAAGT	DUSP6
DUSP7_GACGACTCGAAGAGCTCGTG	GACGACTCGAAGAGCTCGTG	DUSP7
DUSP7_GCTGCTCTACGACGAGGCCA	GCTGCTCTACGACGAGGCCA	DUSP7
DUSP7_TGAGCACTGCGAGACCAACG	TGAGCACTGCGAGACCAACG	DUSP7
DUSP7_TGACTGCTCCGACGGCGAGT	TGACTGCTCCGACGGCGAGT	DUSP7
DUSP8_GCAGAAGGACGTCCTAAACA	GCAGAAGGACGTCCTAAACA	DUSP8
DUSP8_GGTCTATGACCAGAGCACGC	GGTCTATGACCAGAGCACGC	DUSP8
DUSP8_TGTTGTACTCCACGAAGGAG	TGTTGTACTCCACGAAGGAG	DUSP8
DUSP8_CTGCCTACGCCCCTAGCAGG	CTGCCTACGCCCCTAGCAGG	DUSP8
DUSP9_GCGCCGACTCGTACAGCTCG	GCGCCGACTCGTACAGCTCG	DUSP9
DUSP9_GTGCTCCTGTACGACCAGGG	GTGCTCCTGTACGACCAGGG	DUSP9
DUSP9_CCCCGCGGCACCTACCCTGG	CCCCGCGGCACCTACCCTGG	DUSP9
DUSP9_GGATTCCGCATCAGAGCAGT	GGATTCCGCATCAGAGCAGT	DUSP9
DYRK1A_TGAGAAACACCAATTTCCGA	TGAGAAACACCAATTTCCGA	DYRK1A
DYRK1A_TTCAACCAAAATACACCCGA	TTCAACCAAAATACACCCGA	DYRK1A
DYRK1A_TCAGCAACCTCTAACTAACC	TCAGCAACCTCTAACTAACC	DYRK1A
DYRK1A_TTACAGGAGTACAAACCACC	TTACAGGAGTACAAACCACC	DYRK1A
DYRK1B_GCTGATGAACCAGCATGACA	GCTGATGAACCAGCATGACA	DYRK1B
DYRK1B_CACAGAGAGCTTACGCAGCG	CACAGAGAGCTTACGCAGCG	DYRK1B
DYRK1B_CATGACTACATCGTGCGCAG	CATGACTACATCGTGCGCAG	DYRK1B
DYRK1B_CCAGATGAACCGCATTGTGG	CCAGATGAACCGCATTGTGG	DYRK1B
DYRK2_CTGTAAGCCACGTGATCGTG	CTGTAAGCCACGTGATCGTG	DYRK2
DYRK2_CAAGCACTGCAGAATCGAGT	CAAGCACTGCAGAATCGAGT	DYRK2
DYRK2_ATGAATGATCACCTGCATGT	ATGAATGATCACCTGCATGT	DYRK2
DYRK2_CCAAATGGGCTTACAACAGT	CCAAATGGGCTTACAACAGT	DYRK2
DYRK3_CCTTGGTTGAACTGCGCCCG	CCTTGGTTGAACTGCGCCCG	DYRK3
DYRK3_ATTGGTGGTCCCAATAATGG	ATTGGTGGTCCCAATAATGG	DYRK3
DYRK3_AAGTTTGTGATCATAGACCC	AAGTTTGTGATCATAGACCC	DYRK3
DYRK3_TGCAGAGTACATTTGAACAG	TGCAGAGTACATTTGAACAG	DYRK3
DYRK4_TTGGATGTACGTGTATACTG	TTGGATGTACGTGTATACTG	DYRK4
DYRK4_AAAGGGGAGTGAAGTAACAC	AAAGGGGAGTGAAGTAACAC	DYRK4
DYRK4_TGAAGCCAAGAAGCTCGACA	TGAAGCCAAGAAGCTCGACA	DYRK4
DYRK4_CAAAGACAACACCTACAATG	CAAAGACAACACCTACAATG	DYRK4
DZIP3_ACTAGGTTAAGAGTAAACAA	ACTAGGTTAAGAGTAAACAA	DZIP3
DZIP3_ATGCCTTTCAGATATAATGG	ATGCCTTTCAGATATAATGG	DZIP3
DZIP3_CACAGCTAGAAGCAGCACTT	CACAGCTAGAAGCAGCACTT	DZIP3
DZIP3_TGCGGTAACTCCTTGTTAGG	TGCGGTAACTCCTTGTTAGG	DZIP3
E4F1_CTGAACAAAATCCTCCAAGG	CTGAACAAAATCCTCCAAGG	E4F1
E4F1_AGGTGGTGGGCACATCAAAG	AGGTGGTGGGCACATCAAAG	E4F1
E4F1_GGGAAGGTCTCACTGCACTG	GGGAAGGTCTCACTGCACTG	E4F1
E4F1_CCCTACAAGTGCTCCAAGTG	CCCTACAAGTGCTCCAAGTG	E4F1
EEF2K_GTGTCGAGTAGCACGTTCGG	GTGTCGAGTAGCACGTTCGG	EEF2K
EEF2K_TTATCGAGGTCACTGAACAC	TTATCGAGGTCACTGAACAC	EEF2K
EEF2K_GCAACCTAACAAAAAGTGAG	GCAACCTAACAAAAAGTGAG	EEF2K
EEF2K_ACTTCCGATTACTGTATGAG	ACTTCCGATTACTGTATGAG	EEF2K
EGFR_TGTCACCACATAATTACCTG	TGTCACCACATAATTACCTG	EGFR
EGFR_TCTTGCCGGAATGTCAGCCG	TCTTGCCGGAATGTCAGCCG	EGFR
EGFR_GAGAACCTAGAAATCATACG	GAGAACCTAGAAATCATACG	EGFR
EGFR_ATACACCGTGCCGAACGCAC	ATACACCGTGCCGAACGCAC	EGFR
EIF2AK1_ATAGTCGAGAGAAACAAGCG	ATAGTCGAGAGAAACAAGCG	EIF2AK1
EIF2AK1_TTGTTGGCTATCACACCGCG	TTGTTGGCTATCACACCGCG	EIF2AK1
EIF2AK1_AAACCCACTTCGTTCAAGAC	AAACCCACTTCGTTCAAGAC	EIF2AK1
EIF2AK1_TGAAAATCAGAATAACAAGT	TGAAAATCAGAATAACAAGT	EIF2AK1
EIF2AK2_GCAACCTACCTCCTATCATG	GCAACCTACCTCCTATCATG	EIF2AK2
EIF2AK2_ATTATGAACAGTGTGCATCG	ATTATGAACAGTGTGCATCG	EIF2AK2
EIF2AK2_GAAAGAAACAAAGTATACTG	GAAAGAAACAAAGTATACTG	EIF2AK2
EIF2AK2_GGAGCGTGAAGTAAAAGCAT	GGAGCGTGAAGTAAAAGCAT	EIF2AK2
EIF2AK3_GAGACAGAGTTGCGACCGCG	GAGACAGAGTTGCGACCGCG	EIF2AK3
EIF2AK3_TTATCTACCATACTACAAGA	TTATCTACCATACTACAAGA	EIF2AK3
EIF2AK3_GAATATACCGAAGTTCAAAG	GAATATACCGAAGTTCAAAG	EIF2AK3
EIF2AK3_GTACCACCCATTACCTATTG	GTACCACCCATTACCTATTG	EIF2AK3
EIF2AK4_GCAAGACGACTCCATCGTGG	GCAAGACGACTCCATCGTGG	EIF2AK4
EIF2AK4_AGGATGACCGAGCTGCACGC	AGGATGACCGAGCTGCACGC	EIF2AK4
EIF2AK4_CTATGACAGCGACATACTGA	CTATGACAGCGACATACTGA	EIF2AK4
EIF2AK4_AACTGGCCAAGAAACACTGT	AACTGGCCAAGAAACACTGT	EIF2AK4
ENOPH1_GTGATCCTGTTAGATATCGA	GTGATCCTGTTAGATATCGA	ENOPH1
ENOPH1_GTTATTCGGGCATTCTACGG	GTTATTCGGGCATTCTACGG	ENOPH1
ENOPH1_CCAGCACACATTATCTACCA	CCAGCACACATTATCTACCA	ENOPH1
ENOPH1_AGGTGTACATCTATTCCTCA	AGGTGTACATCTATTCCTCA	ENOPH1
EPHA1_CGACTCACCTCGATCCACAT	CGACTCACCTCGATCCACAT	EPHA1
EPHA1_GGTCCGAAACTCATGATCAG	GGTCCGAAACTCATGATCAG	EPHA1
EPHA1_CTCCAATTGGATCTACCGCG	CTCCAATTGGATCTACCGCG	EPHA1
EPHA1_AAGCCCAAAATGGAGTGTCA	AAGCCCAAAATGGAGTGTCA	EPHA1
EPHA10_GCGGACGAGAGCTTCACGCA	GCGGACGAGAGCTTCACGCA	EPHA10
EPHA10_GCGAGTAGGTGACGTCCGAG	GCGAGTAGGTGACGTCCGAG	EPHA10
EPHA10_CGAGATCCGATACTACGAGA	CGAGATCCGATACTACGAGA	EPHA10
EPHA10_GGTCACTACGGTGACGACAA	GGTCACTACGGTGACGACAA	EPHA10
EPHA2_CAAGTTGCCAGATCCCTCCG	CAAGTTGCCAGATCCCTCCG	EPHA2
EPHA2_CGAGGTCACTTACCGCAAGA	CGAGGTCACTTACCGCAAGA	EPHA2
EPHA2_GTGAAGGTGTAGTTCATGTG	GTGAAGGTGTAGTTCATGTG	EPHA2
EPHA2_GCCAGACATCACGTTGCACA	GCCAGACATCACGTTGCACA	EPHA2
EPHA3_ACTCCAGTCCAGGATAACTG	ACTCCAGTCCAGGATAACTG	EPHA3
EPHA3_TGGGATCATATTGGACTACG	TGGGATCATATTGGACTACG	EPHA3
EPHA3_TTGTGTCAACAATTCTAAGG	TTGTGTCAACAATTCTAAGG	EPHA3
EPHA3_GTAGGTCCTGTCAACAAGAA	GTAGGTCCTGTCAACAAGAA	EPHA3
EPHA4_TGTAATTGGTATGAGCTAGG	TGTAATTGGTATGAGCTAGG	EPHA4
EPHA4_TGTGCCAAAAATGTACTGTG	TGTGCCAAAAATGTACTGTG	EPHA4
EPHA4_TTGGAGGTTACAACCAACAC	TTGGAGGTTACAACCAACAC	EPHA4
EPHA4_GGAACCAGATCGGCCCAATG	GGAACCAGATCGGCCCAATG	EPHA4
EPHA5_ACATTTGAGATGGCATTCCG	ACATTTGAGATGGCATTCCG	EPHA5
EPHA5_GGTGAGGCTTTGAAGAACCC	GGTGAGGCTTTGAAGAACCC	EPHA5
EPHA5_TAGAACTCAAATTTACCCTG	TAGAACTCAAATTTACCCTG	EPHA5
EPHA5_AATGTAACCACAAATCAAGC	AATGTAACCACAAATCAAGC	EPHA5
EPHA6_GAGAGTGAATCCGCCAACAG	GAGAGTGAATCCGCCAACAG	EPHA6
EPHA6_GAACTTACCATCTTGATCCG	GAACTTACCATCTTGATCCG	EPHA6
EPHA6_TGGTACATGCCATAGAAGGT	TGGTACATGCCATAGAAGGT	EPHA6
EPHA6_ACCCCGTACTTCAACCAAAG	ACCCCGTACTTCAACCAAAG	EPHA6
EPHA7_CTGACTTAAGCCGATCCCAG	CTGACTTAAGCCGATCCCAG	EPHA7
EPHA7_AGGAAGACTTGTAGAACCCA	AGGAAGACTTGTAGAACCCA	EPHA7
EPHA7_CACCTGGTATGTTCGTATCG	CACCTGGTATGTTCGTATCG	EPHA7
EPHA7_CCGCTTACACAATATTCTGT	CCGCTTACACAATATTCTGT	EPHA7
EPHA8_CCTCAAAATCGACACCATTG	CCTCAAAATCGACACCATTG	EPHA8
EPHA8_GCTCACGTATCCGGCTCATG	GCTCACGTATCCGGCTCATG	EPHA8
EPHA8_CCTCCCGTAGCAGACTTCCC	CCTCCCGTAGCAGACTTCCC	EPHA8
EPHA8_TGGTGGTGATCCGTCAAGAG	TGGTGGTGATCCGTCAAGAG	EPHA8
EPHB1_TCGGACCGGTTATTACCGAG	TCGGACCGGTTATTACCGAG	EPHB1
EPHB1_GCTGGCTACGGCAAGTTCAG	GCTGGCTACGGCAAGTTCAG	EPHB1
EPHB1_AGGATCCTGGGACATTAGGG	AGGATCCTGGGACATTAGGG	EPHB1
EPHB1_AGTTTGGAGAAGTGTACAAG	AGTTTGGAGAAGTGTACAAG	EPHB1
EPHB2_AAGCTGCAACACTACACCAG	AAGCTGCAACACTACACCAG	EPHB2
EPHB2_AGGTCACTGATGTAAATGCG	AGGTCACTGATGTAAATGCG	EPHB2
EPHB2_ACCAAGTTTATCCGGCGCCG	ACCAAGTTTATCCGGCGCCG	EPHB2
EPHB2_GCATCAGGTGAGCCGCACCG	GCATCAGGTGAGCCGCACCG	EPHB2
EPHB3_TTCACGGCCGCATAACGAGG	TTCACGGCCGCATAACGAGG	EPHB3
EPHB3_AGAGGTGAGTGGCTACGATG	AGAGGTGAGTGGCTACGATG	EPHB3
EPHB3_CGTGTCCTGCGTCAAGATCG	CGTGTCCTGCGTCAAGATCG	EPHB3
EPHB3_TTGGAGATCACACCTCGGGG	TTGGAGATCACACCTCGGGG	EPHB3
EPHB4_GTGCCCGGAAGTACCCGACG	GTGCCCGGAAGTACCCGACG	EPHB4
EPHB4_CTTCCGGGTGAGATGCTCCG	CTTCCGGGTGAGATGCTCCG	EPHB4
EPHB4_CTCCTACGTCAAGATTGAAG	CTCCTACGTCAAGATTGAAG	EPHB4
EPHB4_CTGCACGTCACACACTTCGT	CTGCACGTCACACACTTCGT	EPHB4
EPHB6_TTTGGGCCTCTCACCCAACG	TTTGGGCCTCTCACCCAACG	EPHB6
EPHB6_TGAGAGCCGAGTGTTAGTGG	TGAGAGCCGAGTGTTAGTGG	EPHB6
EPHB6_AATAGACTTTGCCCCCGTAG	AATAGACTTTGCCCCCGTAG	EPHB6
EPHB6_ACACACTTTGTGGAGCGGCG	ACACACTTTGTGGAGCGGCG	EPHB6
EPHX2_CCAATTACCTCACTCTCTCG	CCAATTACCTCACTCTCTCG	EPHX2
EPHX2_TTGACAGTGGATACCACTCA	TTGACAGTGGATACCACTCA	EPHX2
EPHX2_TGGTGACCATTCCCAAGTCA	TGGTGACCATTCCCAAGTCA	EPHX2
EPHX2_TCATGTCCATAGCTAGGACC	TCATGTCCATAGCTAGGACC	EPHX2
EPM2A_TTACATGTTCCACCTGACGA	TTACATGTTCCACCTGACGA	EPM2A
EPM2A_ATTGTCTCCCAATAGGACAC	ATTGTCTCCCAATAGGACAC	EPM2A
EPM2A_GTACAGCAACGGTCATGATG	GTACAGCAACGGTCATGATG	EPM2A
EPM2A_ATCATAGTGTCTGGAGTCAT	ATCATAGTGTCTGGAGTCAT	EPM2A
ERBB2_AACTACCTTTCTACGGACGT	AACTACCTTTCTACGGACGT	ERBB2
ERBB2_AGACCGTTGGACTCACGAGT	AGACCGTTGGACTCACGAGT	ERBB2
ERBB2_CAGAACCTGCAAGTAATCCG	CAGAACCTGCAAGTAATCCG	ERBB2
ERBB2_TCATCGCTCACAACCAAGTG	TCATCGCTCACAACCAAGTG	ERBB2
ERBB3_ATCATGTGAGACAACACCGG	ATCATGTGAGACAACACCGG	ERBB3
ERBB3_TTGGGACATAGTCCCCCACA	TTGGGACATAGTCCCCCACA	ERBB3
ERBB3_AAGCAGTGACCATTACACTG	AAGCAGTGACCATTACACTG	ERBB3
ERBB3_GAGGGACCCAGGTCTACGAT	GAGGGACCCAGGTCTACGAT	ERBB3
ERBB4_AGCGGCGACACGACAGACAT	AGCGGCGACACGACAGACAT	ERBB4
ERBB4_CTGGTGTGTCCAGATAGCTA	CTGGTGTGTCCAGATAGCTA	ERBB4
ERBB4_GGTGGTTGGATTGTAGACAA	GGTGGTTGGATTGTAGACAA	ERBB4
ERBB4_CCACTTTACCACAACATGCT	CCACTTTACCACAACATGCT	ERBB4
ERN1_CATGTTTGACAACCGCGACG	CATGTTTGACAACCGCGACG	ERN1
ERN1_ACATCCCGAGACACGGTGGT	ACATCCCGAGACACGGTGGT	ERN1
ERN1_GATGCACATCAATGTCGCTG	GATGCACATCAATGTCGCTG	ERN1
ERN1_CCTGCAGGTCCCAACACATG	CCTGCAGGTCCCAACACATG	ERN1
ERN2_CATGGTGACCGTATACTCTG	CATGGTGACCGTATACTCTG	ERN2
ERN2_GAGACCACTTCTTACCACCA	GAGACCACTTCTTACCACCA	ERN2
ERN2_AGCTGAGCAACTCACCGTAG	AGCTGAGCAACTCACCGTAG	ERN2
ERN2_CTGTCTGCTTGCTTAGTGCG	CTGTCTGCTTGCTTAGTGCG	ERN2
EYA1_CCTACGCCAACAGATATGGG	CCTACGCCAACAGATATGGG	EYA1
EYA1_GATTGCGTCGAGGTTCAGAT	GATTGCGTCGAGGTTCAGAT	EYA1
EYA1_GAAATTGTTTAAAGACCCGT	GAAATTGTTTAAAGACCCGT	EYA1
EYA1_CCATATGAGGAAATGCCGTA	CCATATGAGGAAATGCCGTA	EYA1
EYA2_AGGATGAGCCGTAATACTGG	AGGATGAGCCGTAATACTGG	EYA2
EYA2_CTCTGAGTGACAGACAAGGT	CTCTGAGTGACAGACAAGGT	EYA2
EYA2_CAATGGCCAAGATTTAAGGT	CAATGGCCAAGATTTAAGGT	EYA2
EYA2_ATTTGCATCCAGATACGGGA	ATTTGCATCCAGATACGGGA	EYA2
EYA3_AACATGACTAGCAAGAACCG	AACATGACTAGCAAGAACCG	EYA3
EYA3_TGGGATAAGAATAATGTGCT	TGGGATAAGAATAATGTGCT	EYA3
EYA3_AGAGCTGCGGTGCTTACCAG	AGAGCTGCGGTGCTTACCAG	EYA3
EYA3_GTATAATCATTGGATGAGCG	GTATAATCATTGGATGAGCG	EYA3
EYA4_CAGGCCAGACTCAGTATTCG	CAGGCCAGACTCAGTATTCG	EYA4
EYA4_ACTCAGTCCCCATTACAGAG	ACTCAGTCCCCATTACAGAG	EYA4
EYA4_TCAGTTACTACAAATGGGAC	TCAGTTACTACAAATGGGAC	EYA4
EYA4_TTATGCACAGAAGTATGGCA	TTATGCACAGAAGTATGGCA	EYA4
FANCL_ATAAGGCTTGAGTAGAACTG	ATAAGGCTTGAGTAGAACTG	FANCL
FANCL_ATTTACAACTGAAGAATGCA	ATTTACAACTGAAGAATGCA	FANCL
FANCL_CGAGATGAATCCCTCATACA	CGAGATGAATCCCTCATACA	FANCL
FANCL_ACGCAGAATTGCATTAGGTA	ACGCAGAATTGCATTAGGTA	FANCL
FASTK_GCGCGCCCACCACTACTCGG	GCGCGCCCACCACTACTCGG	FASTK
FASTK_GTGGATACCGCAGAAAACGG	GTGGATACCGCAGAAAACGG	FASTK
FASTK_TGATGTCACTGTGCCAACTG	TGATGTCACTGTGCCAACTG	FASTK
FASTK_GGCATAAACTGCTGTTCCAG	GGCATAAACTGCTGTTCCAG	FASTK
FBP1_TAAAATCTACAGCCTTAACG	TAAAATCTACAGCCTTAACG	FBP1
FBP1_ATGTTGGAAGATCCATCAAG	ATGTTGGAAGATCCATCAAG	FBP1
FBP1_TTCTGACACGAGAACACACG	TTCTGACACGAGAACACACG	FBP1
FBP1_AACTTGATCACCTGTCACGT	AACTTGATCACCTGTCACGT	FBP1
FBP2_TCTGATTTAGGGGAAATACG	TCTGATTTAGGGGAAATACG	FBP2
FBP2_ACCGTACAGCGCATAACCTG	ACCGTACAGCGCATAACCTG	FBP2
FBP2_CTCTTCATGCTTGACCCGGT	CTCTTCATGCTTGACCCGGT	FBP2
FBP2_CTCTTCTGAGACCAGGACGC	CTCTTCTGAGACCAGGACGC	FBP2
FER_CAGAACATGTATCGATTCGA	CAGAACATGTATCGATTCGA	FER
FER_GTATGTATTGGCGTTGAAAG	GTATGTATTGGCGTTGAAAG	FER
FER_GATAACCAGTCTTGTCACAG	GATAACCAGTCTTGTCACAG	FER
FER_TTATGTCAGCAACGTATCCA	TTATGTCAGCAACGTATCCA	FER
FES_GACTCATCGAACGTGACACA	GACTCATCGAACGTGACACA	FES
FES_GGCAGACAAGGACCGTGACA	GGCAGACAAGGACCGTGACA	FES
FES_CTGTACCGACTGGAAGGGGA	CTGTACCGACTGGAAGGGGA	FES
FES_TGAGCCTGCTCATCCGGGAA	TGAGCCTGCTCATCCGGGAA	FES
FGFR1_ACCCAACCGTGTGACCAAAG	ACCCAACCGTGTGACCAAAG	FGFR1
FGFR1_GTTGCCCGCCAACAAAACAG	GTTGCCCGCCAACAAAACAG	FGFR1
FGFR1_GCAACCGCACCCGCATCACA	GCAACCGCACCCGCATCACA	FGFR1
FGFR1_GAAACAGTGTCTCACGCATA	GAAACAGTGTCTCACGCATA	FGFR1
FGFR2_CTTAGTCCAACTGATCACGG	CTTAGTCCAACTGATCACGG	FGFR2
FGFR2_TGACCAAACGTATCCCCCTG	TGACCAAACGTATCCCCCTG	FGFR2
FGFR2_GGCCGCCGGTGTTAACACCA	GGCCGCCGGTGTTAACACCA	FGFR2
FGFR2_GCCGGCAAATGCCTCCACAG	GCCGGCAAATGCCTCCACAG	FGFR2
FGFR3_AAGAACGGCAGGGAGTTCCG	AAGAACGGCAGGGAGTTCCG	FGFR3
FGFR3_CATCCGGCAGACGTACACGC	CATCCGGCAGACGTACACGC	FGFR3
FGFR3_GGTGCTGAATGCCTCCCACG	GGTGCTGAATGCCTCCCACG	FGFR3
FGFR3_ACCTTGAGCACGGTAACGTA	ACCTTGAGCACGGTAACGTA	FGFR3
FGFR4_GAGGTAGATCTAGACTCACG	GAGGTAGATCTAGACTCACG	FGFR4
FGFR4_TTGCACATAGGGGAAACCGT	TTGCACATAGGGGAAACCGT	FGFR4
FGFR4_TGCCTGGTAGAGAACGCTGT	TGCCTGGTAGAGAACGCTGT	FGFR4
FGFR4_GGACATCATCCTGTACGCGT	GGACATCATCCTGTACGCGT	FGFR4
FGR_AGGGGACTTCAGAAGCTACG	AGGGGACTTCAGAAGCTACG	FGR
FGR_AGCTTGGATTGAGTCAACAG	AGCTTGGATTGAGTCAACAG	FGR
FGR_CGAGTTGAACTGAACCCGTG	CGAGTTGAACTGAACCCGTG	FGR
FGR_GTGACCGAGTTCATGTGTCA	GTGACCGAGTTCATGTGTCA	FGR
FIG4_AACCGCTCGAAATAAGCCCG	AACCGCTCGAAATAAGCCCG	FIG4
FIG4_CACAGGTGGAATGAACTAGG	CACAGGTGGAATGAACTAGG	FIG4
FIG4_GAAGGATTAATTACACAAGG	GAAGGATTAATTACACAAGG	FIG4
FIG4_TAAAAGAGGTGCAAACTGTG	TAAAAGAGGTGCAAACTGTG	FIG4
FLT1_ACAGCCACAGTCCGGCACGT	ACAGCCACAGTCCGGCACGT	FLT1
FLT1_AGGTTGAGGGATACCATATG	AGGTTGAGGGATACCATATG	FLT1
FLT1_CTACCATACAACTTCCGGCG	CTACCATACAACTTCCGGCG	FLT1
FLT1_TGGCCACTGTGTGATCACTG	TGGCCACTGTGTGATCACTG	FLT1
FLT3_AAAGCTGTTCATGTGAACCA	AAAGCTGTTCATGTGAACCA	FLT3
FLT3_GTAACCAAAGCTGATTGACT	GTAACCAAAGCTGATTGACT	FLT3
FLT3_GGGGTCTCAACGCACACCCG	GGGGTCTCAACGCACACCCG	FLT3
FLT3_GGTGCTTTGCGATTCACAGG	GGTGCTTTGCGATTCACAGG	FLT3
FLT4_CTCACCTCTCACGAACACGT	CTCACCTCTCACGAACACGT	FLT4
FLT4_CATACCATGCACAATGACCT	CATACCATGCACAATGACCT	FLT4
FLT4_GCCCTCCAGTCACGGCACTG	GCCCTCCAGTCACGGCACTG	FLT4
FLT4_AGTGGGAATTCCCCCGAGAG	AGTGGGAATTCCCCCGAGAG	FLT4
FRK_TGATTTGTCGTATAAAACCG	TGATTTGTCGTATAAAACCG	FRK
FRK_CTATATTCCTTCTAACTACG	CTATATTCCTTCTAACTACG	FRK
FRK_CACTACACCAAGACAAGTGA	CACTACACCAAGACAAGTGA	FRK
FRK_GCAGTGAAAACATTAAAACC	GCAGTGAAAACATTAAAACC	FRK
FYN_TGGATACTACATTACCACCC	TGGATACTACATTACCACCC	FYN
FYN_AACAACTTCCACGCAGCCGG	AACAACTTCCACGCAGCCGG	FYN
FYN_CCCTTTATGACTATGAAGCA	CCCTTTATGACTATGAAGCA	FYN
FYN_TTGTCCTTTGGAAACCCAAG	TTGTCCTTTGGAAACCCAAG	FYN
G2E3_TGATAACTTCGTTTACATCG	TGATAACTTCGTTTACATCG	G2E3
G2E3_AACCAAGCGTTCTTACAACA	AACCAAGCGTTCTTACAACA	G2E3
G2E3_GCCATTTCTTTAGTTCACGG	GCCATTTCTTTAGTTCACGG	G2E3
G2E3_AAATTACCCAGACAGTCACC	AAATTACCCAGACAGTCACC	G2E3
G6PC1_CTCCAATCACAGCTACCCAA	CTCCAATCACAGCTACCCAA	G6PC1
G6PC1_AGCAGGTGTATACTACGTGA	AGCAGGTGTATACTACGTGA	G6PC1
G6PC1_ACAGGGAACTGCTTTATCAG	ACAGGGAACTGCTTTATCAG	G6PC1
G6PC1_ACTCCAGCAACAACTTGATG	ACTCCAGCAACAACTTGATG	G6PC1
G6PC2_AACACTCCAAAGAAATGACC	AACACTCCAAAGAAATGACC	G6PC2
G6PC2_TGGTCATCGACCTTACTGGT	TGGTCATCGACCTTACTGGT	G6PC2
G6PC2_ACTCCAAGAATAACTTGATG	ACTCCAAGAATAACTTGATG	G6PC2
G6PC2_GAGGCCTTTGAACACACTCC	GAGGCCTTTGAACACACTCC	G6PC2
G6PC3_TAGGCATCACCCTTACCCAG	TAGGCATCACCCTTACCCAG	G6PC3
G6PC3_GCACCGCGATGCCCACACGG	GCACCGCGATGCCCACACGG	G6PC3
G6PC3_TAAAGAGGGTCCAATAGATG	TAAAGAGGGTCCAATAGATG	G6PC3
G6PC3_AGAGGGGAACTGGTGAACCT	AGAGGGGAACTGGTGAACCT	G6PC3
GAK_ACTTGTTGCTTAGTAACCAA	ACTTGTTGCTTAGTAACCAA	GAK
GAK_CCCAGCATCATACTGAGCCG	CCCAGCATCATACTGAGCCG	GAK
GAK_GAGTACGACCAGCCGTATGG	GAGTACGACCAGCCGTATGG	GAK
GAK_TCCAGATTCAGTTCCACACG	TCCAGATTCAGTTCCACACG	GAK
GRK1_TGCTGCTGGACAATGACGGT	TGCTGCTGGACAATGACGGT	GRK1
GRK1_TGATGGTCATCACCAGACAG	TGATGGTCATCACCAGACAG	GRK1
GRK1_AGACATCGAGGACTATGACA	AGACATCGAGGACTATGACA	GRK1
GRK1_GACTCACACTTGGACAGCGG	GACTCACACTTGGACAGCGG	GRK1
GRK2_CCAGGTCCGAGATCCGCACG	CCAGGTCCGAGATCCGCACG	GRK2
GRK2_GATTTGTCAAAACCTCCGAG	GATTTGTCAAAACCTCCGAG	GRK2
GRK2_GGTACTTCTGCATGACACTG	GGTACTTCTGCATGACACTG	GRK2
GRK2_CGACCGCATGACGCTGACGA	CGACCGCATGACGCTGACGA	GRK2
GRK3_TCTTCATAAAACTTCACCTG	TCTTCATAAAACTTCACCTG	GRK3
GRK3_ACTACTTACACACTCGCATG	ACTACTTACACACTCGCATG	GRK3
GRK3_ACACACCGTGTTGTGAAAGG	ACACACCGTGTTGTGAAAGG	GRK3
GRK3_TGACCGAATGACACTCACCG	TGACCGAATGACACTCACCG	GRK3
GRK4_TGCCCATAACTACCTAAGAG	TGCCCATAACTACCTAAGAG	GRK4
GRK4_GGATCTCTGTGGCCAAACCG	GGATCTCTGTGGCCAAACCG	GRK4
GRK4_CTTTGTGACAAGCAACCGAT	CTTTGTGACAAGCAACCGAT	GRK4
GRK4_GATGAGGACCGAAGTGATTG	GATGAGGACCGAAGTGATTG	GRK4
GRK5_TATGCGGCAGAGATCCTCTG	TATGCGGCAGAGATCCTCTG	GRK5
GRK5_GTGACAAGCAGCCAATCGGG	GTGACAAGCAGCCAATCGGG	GRK5
GRK5_TTGGCTGTGAAGATCCCCGA	TTGGCTGTGAAGATCCCCGA	GRK5
GRK5_GACCAAGTACCTCACCCCAA	GACCAAGTACCTCACCCCAA	GRK5
GRK6_GTGCTGACACTGATGAACGG	GTGCTGACACTGATGAACGG	GRK6
GRK6_AAGTGACCCCGGATGACAAG	AAGTGACCCCGGATGACAAG	GRK6
GRK6_AGACTCACCCATGTAACCCA	AGACTCACCCATGTAACCCA	GRK6
GRK6_GGAGCGCATCGTGTACAGGT	GGAGCGCATCGTGTACAGGT	GRK6
GRK7_CAAGGCGGCAACCTTCCTAG	CAAGGCGGCAACCTTCCTAG	GRK7
GRK7_CAGATAACCTGCAGTTGCCG	CAGATAACCTGCAGTTGCCG	GRK7
GRK7_GTGAAGTACTTGTCTGACAC	GTGAAGTACTTGTCTGACAC	GRK7
GRK7_TAGGCCAGAGAGACAATGAA	TAGGCCAGAGAGACAATGAA	GRK7
GSK3A_TCAGCCTCACAATATTGCAG	TCAGCCTCACAATATTGCAG	GSK3A
GSK3A_GGTGGCCCGCCACTTCACCA	GGTGGCCCGCCACTTCACCA	GSK3A
GSK3A_CGGCGGAAAGGCATCTGTCG	CGGCGGAAAGGCATCTGTCG	GSK3A
GSK3A_CCTCCCATAACTCTGACCGA	CCTCCCATAACTCTGACCGA	GSK3A
GSK3B_ATACCTTGACATAAATCACA	ATACCTTGACATAAATCACA	GSK3B
GSK3B_CAGTATCAGGATCCAACAAG	CAGTATCAGGATCCAACAAG	GSK3B
GSK3B_ACTGATTATACCTCTAGTAT	ACTGATTATACCTCTAGTAT	GSK3B
GSK3B_ACGAAACATTGGGTTCTCCT	ACGAAACATTGGGTTCTCCT	GSK3B
HACE1_TATTAATTCAATATCACCCG	TATTAATTCAATATCACCCG	HACE1
HACE1_CATATCAATTCCATTACTGG	CATATCAATTCCATTACTGG	HACE1
HACE1_GGCTTCACAGATACATTGGC	GGCTTCACAGATACATTGGC	HACE1
HACE1_ATTGTGCAAAGCTAAAGCAA	ATTGTGCAAAGCTAAAGCAA	HACE1
HASPIN_GCTTAGCAAATACATAGAGG	GCTTAGCAAATACATAGAGG	HASPIN
HASPIN_CAGGATCGTCGGACTGCGAG	CAGGATCGTCGGACTGCGAG	HASPIN
HASPIN_AGGGACAGTGTCATCTCGAT	AGGGACAGTGTCATCTCGAT	HASPIN
HASPIN_GCAACGCTGTGAGAAGATTG	GCAACGCTGTGAGAAGATTG	HASPIN
HCK_CGAGACTACGACCCTCGGCA	CGAGACTACGACCCTCGGCA	HCK
HCK_ATGTATTGCCTCCGACCTGG	ATGTATTGCCTCCGACCTGG	HCK
HCK_TGGGGCTTGGAAGACATGCA	TGGGGCTTGGAAGACATGCA	HCK
HCK_CTACAACAAGCACACCAAGG	CTACAACAAGCACACCAAGG	HCK
HECTD1_AGTGTTACCACTACTCCACG	AGTGTTACCACTACTCCACG	HECTD1
HECTD1_TGGGTTCGACCAAAACGGAA	TGGGTTCGACCAAAACGGAA	HECTD1
HECTD1_GCTGACCGATTTACCCGTCG	GCTGACCGATTTACCCGTCG	HECTD1
HECTD1_ACTACCACTTGAATACATGG	ACTACCACTTGAATACATGG	HECTD1
HECTD2_GTAGATGTGTTATTAAACTG	GTAGATGTGTTATTAAACTG	HECTD2
HECTD2_ATTTAATCAGCAAAGTCTGG	ATTTAATCAGCAAAGTCTGG	HECTD2
HECTD2_CAGTATAAGGAATAAGGGGA	CAGTATAAGGAATAAGGGGA	HECTD2
HECTD2_AATACTTACAGTATTAAGTA	AATACTTACAGTATTAAGTA	HECTD2
HECTD3_CGGCGGTTGATGTATAGGCG	CGGCGGTTGATGTATAGGCG	HECTD3
HECTD3_CACTTCTTGTATGACCACCT	CACTTCTTGTATGACCACCT	HECTD3
HECTD3_AGCTTGTAGAGCACCTCTCG	AGCTTGTAGAGCACCTCTCG	HECTD3
HECTD3_GGCCCATGCGCTATGACCAG	GGCCCATGCGCTATGACCAG	HECTD3
HECTD4_GTATGCACATCGCACCAACG	GTATGCACATCGCACCAACG	HECTD4
HECTD4_GATGGATCGAGACATGACCA	GATGGATCGAGACATGACCA	HECTD4
HECTD4_ACACTCCTGATAAAGCCATG	ACACTCCTGATAAAGCCATG	HECTD4
HECTD4_AGCACACAGAGACACAACAG	AGCACACAGAGACACAACAG	HECTD4
HECW1_CCACATAAAAGACCCGCCCG	CCACATAAAAGACCCGCCCG	HECW1
HECW1_CAAAATTGCGAGCATCCCGT	CAAAATTGCGAGCATCCCGT	HECW1
HECW1_CTTCTCCTCGCAAGACGACG	CTTCTCCTCGCAAGACGACG	HECW1
HECW1_GCACATTCTACTCACCAATG	GCACATTCTACTCACCAATG	HECW1
HECW2_ACGTAAACAGAACCACGACG	ACGTAAACAGAACCACGACG	HECW2
HECW2_TATGCTGGTAGCGTTCAAAG	TATGCTGGTAGCGTTCAAAG	HECW2
HECW2_GGTAAGGGCTGATTACCCGA	GGTAAGGGCTGATTACCCGA	HECW2
HECW2_AAAGGAAGCAGCTTCGTGTG	AAAGGAAGCAGCTTCGTGTG	HECW2
HERC1_CAATACGTTTAGCAGACCAG	CAATACGTTTAGCAGACCAG	HERC1
HERC1_GCAGTTCTTGATGCGACACA	GCAGTTCTTGATGCGACACA	HERC1
HERC1_GTTCTATAGTAGCAATCCAG	GTTCTATAGTAGCAATCCAG	HERC1
HERC1_GAGGTGGCAACAAGTCGAGG	GAGGTGGCAACAAGTCGAGG	HERC1
HERC2_AGCAGCTACGATAAGAACCA	AGCAGCTACGATAAGAACCA	HERC2
HERC2_CTGGATTGGACCAATCACAT	CTGGATTGGACCAATCACAT	HERC2
HERC2_AAAAGATAATTCGAGAACGA	AAAAGATAATTCGAGAACGA	HERC2
HERC2_GAGACTTGGACATGGAACAG	GAGACTTGGACATGGAACAG	HERC2
HERC3_GCAGTCCTTTATCTACTGAG	GCAGTCCTTTATCTACTGAG	HERC3
HERC3_GCTAGGACTCATGACTACTG	GCTAGGACTCATGACTACTG	HERC3
HERC3_GAAGTAACTCAAATTGCTTG	GAAGTAACTCAAATTGCTTG	HERC3
HERC3_GATTGACCTGAACTCAACTA	GATTGACCTGAACTCAACTA	HERC3
HERC4_AGGAATGCATCAGAGTACCC	AGGAATGCATCAGAGTACCC	HERC4
HERC4_CAGACCTGCTGAGATATCTG	CAGACCTGCTGAGATATCTG	HERC4
HERC4_ACTATCTTGAGGAATAGTGG	ACTATCTTGAGGAATAGTGG	HERC4
HERC4_CTGCATCTGTAAGACTGCAT	CTGCATCTGTAAGACTGCAT	HERC4
HERC5_CTGATGTGGAGACTAAACGG	CTGATGTGGAGACTAAACGG	HERC5
HERC5_GATGCATATTTCCAACAACT	GATGCATATTTCCAACAACT	HERC5
HERC5_GTACTTGTGGAAAATGACTG	GTACTTGTGGAAAATGACTG	HERC5
HERC5_TTACTGGGATGAAAGTGCTG	TTACTGGGATGAAAGTGCTG	HERC5
HERC6_AAGCAAGCCAACTCATCCGG	AAGCAAGCCAACTCATCCGG	HERC6
HERC6_TGGGACATTACGCCCACTGA	TGGGACATTACGCCCACTGA	HERC6
HERC6_AGAAACGACTTCCATTGATG	AGAAACGACTTCCATTGATG	HERC6
HERC6_ATTGTTGATCTCGTGAGCTG	ATTGTTGATCTCGTGAGCTG	HERC6
HIPK1_TCGCCAGCCCTACCGAGTGA	TCGCCAGCCCTACCGAGTGA	HIPK1
HIPK1_TGGATTGAAACGAAAAAGTG	TGGATTGAAACGAAAAAGTG	HIPK1
HIPK1_GAGGGGAATTACCAGTACAG	GAGGGGAATTACCAGTACAG	HIPK1
HIPK1_GGGGCAACATGTGTAGTGAA	GGGGCAACATGTGTAGTGAA	HIPK1
HIPK2_ACTGGGCGAATGTATTTGAG	ACTGGGCGAATGTATTTGAG	HIPK2
HIPK2_TGGACTCAAGCGTAAGAGCG	TGGACTCAAGCGTAAGAGCG	HIPK2
HIPK2_TCGGGTGAATATGTATGACA	TCGGGTGAATATGTATGACA	HIPK2
HIPK2_TTTGTGAGGCAATTGACATG	TTTGTGAGGCAATTGACATG	HIPK2
HIPK3_ATACCATTTAATAGACCTCG	ATACCATTTAATAGACCTCG	HIPK3
HIPK3_TAAAGTAATAGACTTTGGGT	TAAAGTAATAGACTTTGGGT	HIPK3
HIPK3_TAGAAGTGAGCATATTAGCA	TAGAAGTGAGCATATTAGCA	HIPK3
HIPK3_GCAATGTTGCAAACCAACAT	GCAATGTTGCAAACCAACAT	HIPK3
HIPK4_CTCAGCCAGACAGTAGTAGG	CTCAGCCAGACAGTAGTAGG	HIPK4
HIPK4_ACGACTTGAGCATATACTTG	ACGACTTGAGCATATACTTG	HIPK4
HIPK4_GCAGGGTGACTGTACGGATG	GCAGGGTGACTGTACGGATG	HIPK4
HIPK4_GTCATGGCTGAGCTGCACCT	GTCATGGCTGAGCTGCACCT	HIPK4
HLTF_GTTGGACTACGCTATTACAC	GTTGGACTACGCTATTACAC	HLTF
HLTF_ATAGTCCATTACATAGCATA	ATAGTCCATTACATAGCATA	HLTF
HLTF_AAGGCAGATGGACTAAGCAA	AAGGCAGATGGACTAAGCAA	HLTF
HLTF_ACAGTCTGAAACTAAAGGCA	ACAGTCTGAAACTAAAGGCA	HLTF
HUNK_TGAACGGATCCGAGTAACCC	TGAACGGATCCGAGTAACCC	HUNK
HUNK_ACTGGAGCGCTATTTGTCAG	ACTGGAGCGCTATTTGTCAG	HUNK
HUNK_AGGCAGCGTCCCGGTCAACA	AGGCAGCGTCCCGGTCAACA	HUNK
HUNK_TGAGCTGTCGGATGTATCTG	TGAGCTGTCGGATGTATCTG	HUNK
HUWE1_GCTGAACTTCACCTGAATCG	GCTGAACTTCACCTGAATCG	HUWE1
HUWE1_AATCTTAACAACTTACCAAG	AATCTTAACAACTTACCAAG	HUWE1
HUWE1_CAGAAGACGAAGGATAGTGG	CAGAAGACGAAGGATAGTGG	HUWE1
HUWE1_CACCCTCCTCCAATCATGGG	CACCCTCCTCCAATCATGGG	HUWE1
IGF1R_GGAGAACGACCATATCCGTG	GGAGAACGACCATATCCGTG	IGF1R
IGF1R_TTCCGAAATTTACCGCATGG	TTCCGAAATTTACCGCATGG	IGF1R
IGF1R_TCGGGCAAGGACCTTCACAA	TCGGGCAAGGACCTTCACAA	IGF1R
IGF1R_TGTGGGGAATAAGCCCCCAA	TGTGGGGAATAAGCCCCCAA	IGF1R
IKBKB_GCCATGGAGTACTGCCAAGG	GCCATGGAGTACTGCCAAGG	IKBKB
IKBKB_TTTGCAGGCATTCAAAAGTG	TTTGCAGGCATTCAAAAGTG	IKBKB
IKBKB_CAGCCATTGGGCCCATACGT	CAGCCATTGGGCCCATACGT	IKBKB
IKBKB_TATTGACCTAGGATATGCCA	TATTGACCTAGGATATGCCA	IKBKB
IKBKE_TCAACACTACCAGCTACCTG	TCAACACTACCAGCTACCTG	IKBKE
IKBKE_TGATGATGAGAAGTTCGTCT	TGATGATGAGAAGTTCGTCT	IKBKE
IKBKE_CGTGCACAAGCAGACCAGTG	CGTGCACAAGCAGACCAGTG	IKBKE
IKBKE_ATGATCTCCTTGTTCCGCCG	ATGATCTCCTTGTTCCGCCG	IKBKE
ILK_CGGAGAACGACCTCAACCAG	CGGAGAACGACCTCAACCAG	ILK
ILK_GATCAATGTAATGAACCGTG	GATCAATGTAATGAACCGTG	ILK
ILK_TCAATGCAGTGAATGAACAC	TCAATGCAGTGAATGAACAC	ILK
ILK_ACATTGTAGAGGGATCCATA	ACATTGTAGAGGGATCCATA	ILK
ILKAP_CACATACCCGACTATCTCCG	CACATACCCGACTATCTCCG	ILKAP
ILKAP_CAGACCAAAGATCACCGAAG	CAGACCAAAGATCACCGAAG	ILKAP
ILKAP_ACTCACATGAGGGACGATGG	ACTCACATGAGGGACGATGG	ILKAP
ILKAP_GATCTCCCACCCGCTAGCAG	GATCTCCCACCCGCTAGCAG	ILKAP
IMPA1_TCTTAACCGACAACCCCACA	TCTTAACCGACAACCCCACA	IMPA1
IMPA1_GTTGTGTACAGTTGTGTGGA	GTTGTGTACAGTTGTGTGGA	IMPA1
IMPA1_CTACAAGTTTCACAACAAGA	CTACAAGTTTCACAACAAGA	IMPA1
IMPA1_GTAACTCTAGCAAGACAAGC	GTAACTCTAGCAAGACAAGC	IMPA1
IMPA2_ATGGGGTCGATGATCCACGT	ATGGGGTCGATGATCCACGT	IMPA2
IMPA2_GACAGAAACAGATCACCTTG	GACAGAAACAGATCACCTTG	IMPA2
IMPA2_CCTTTGCAGATTCCCGACTG	CCTTTGCAGATTCCCGACTG	IMPA2
IMPA2_GCCAATTTCTGTCAGAACCA	GCCAATTTCTGTCAGAACCA	IMPA2
INPP1_GGCATCTGAAGCATTAGCCA	GGCATCTGAAGCATTAGCCA	INPP1
INPP1_TGATTGATGACTCCCATCAG	TGATTGATGACTCCCATCAG	INPP1
INPP1_AATTACGGCTGAAAAACTGG	AATTACGGCTGAAAAACTGG	INPP1
INPP1_CTTGAGGTTGTGTTCAACAG	CTTGAGGTTGTGTTCAACAG	INPP1
INPP4A_TGTCGATGAGAGCTTGACGG	TGTCGATGAGAGCTTGACGG	INPP4A
INPP4A_AAGTGAGTTACTACGCAGAG	AAGTGAGTTACTACGCAGAG	INPP4A
INPP4A_AGAGTGCATCATTCAGCGTG	AGAGTGCATCATTCAGCGTG	INPP4A
INPP4A_GAGCCCAGTAAATACATCTG	GAGCCCAGTAAATACATCTG	INPP4A
INPP4B_TGACACCAGTCAAAAACAGT	TGACACCAGTCAAAAACAGT	INPP4B
INPP4B_TTTCGCAGATTGTCCCAATG	TTTCGCAGATTGTCCCAATG	INPP4B
INPP4B_CACATCACCACAGATGTACA	CACATCACCACAGATGTACA	INPP4B
INPP4B_TCATCATAGTCTGAATGATG	TCATCATAGTCTGAATGATG	INPP4B
INPP5A_AAGCCTCGCTACGTACCTCG	AAGCCTCGCTACGTACCTCG	INPP5A
INPP5A_GGATTCCCGAGTACACGGAA	GGATTCCCGAGTACACGGAA	INPP5A
INPP5A_CAGTGCAAGGCCATGAAGTG	CAGTGCAAGGCCATGAAGTG	INPP5A
INPP5A_CGACGGACTTGGAATCCAGC	CGACGGACTTGGAATCCAGC	INPP5A
INPP5B_GCAGCATAATCCCAACCAGT	GCAGCATAATCCCAACCAGT	INPP5B
INPP5B_GGTTTGAGACCAAATGGGAA	GGTTTGAGACCAAATGGGAA	INPP5B
INPP5B_CCCTACACAATAGACATCTG	CCCTACACAATAGACATCTG	INPP5B
INPP5B_TCAGTGTTTGACATCGGGGT	TCAGTGTTTGACATCGGGGT	INPP5B
INPP5D_CGATCACGTAAATGTCATGG	CGATCACGTAAATGTCATGG	INPP5D
INPP5D_TGCTGCTCTTACCGAAGTGT	TGCTGCTCTTACCGAAGTGT	INPP5D
INPP5D_GCTGTTGACGAACCCTAAGG	GCTGTTGACGAACCCTAAGG	INPP5D
INPP5D_TGAGGCCAATCCCATCAACA	TGAGGCCAATCCCATCAACA	INPP5D
INPP5E_GGAAATCCCCAAGTCCCGCG	GGAAATCCCCAAGTCCCGCG	INPP5E
INPP5E_CTACTTCCCAGACCGGAACG	CTACTTCCCAGACCGGAACG	INPP5E
INPP5E_CCAGGACCTGTATGTCATCG	CCAGGACCTGTATGTCATCG	INPP5E
INPP5E_GATCTGAGACACGATGCGTG	GATCTGAGACACGATGCGTG	INPP5E
INPP5F_GTGAATATCATCTACACAGG	GTGAATATCATCTACACAGG	INPP5F
INPP5F_TTCTAACTCTGCCTACTACG	TTCTAACTCTGCCTACTACG	INPP5F
INPP5F_GCATTACAGCTCGCAATGTG	GCATTACAGCTCGCAATGTG	INPP5F
INPP5F_GGTTATATCGATACCCAACC	GGTTATATCGATACCCAACC	INPP5F
INPP5J_AACACAGGGAGAGCGATTCG	AACACAGGGAGAGCGATTCG	INPP5J
INPP5J_GGTCCCCGAACCAGAACACG	GGTCCCCGAACCAGAACACG	INPP5J
INPP5J_GTGGCAAAACAGGATCCTCA	GTGGCAAAACAGGATCCTCA	INPP5J
INPP5J_ACAGGTGCCAGAGCCAACCT	ACAGGTGCCAGAGCCAACCT	INPP5J
INPP5K_CCAGTACCCAAACAGGCCAG	CCAGTACCCAAACAGGCCAG	INPP5K
INPP5K_ACTCCAACGACTATGACACC	ACTCCAACGACTATGACACC	INPP5K
INPP5K_GTAAGAGGATCCCCTGCATA	GTAAGAGGATCCCCTGCATA	INPP5K
INPP5K_GCCAGACCCAGGCTCACTCG	GCCAGACCCAGGCTCACTCG	INPP5K
INPPL1_TTTCAGGTAGTCGTGCGAGA	TTTCAGGTAGTCGTGCGAGA	INPPL1
INPPL1_GCACAAGCAGAAGCCAACTG	GCACAAGCAGAAGCCAACTG	INPPL1
INPPL1_ATCACTGTGGAATATCAAGG	ATCACTGTGGAATATCAAGG	INPPL1
INPPL1_GGTGAAGCTAGATGTGACCC	GGTGAAGCTAGATGTGACCC	INPPL1
INSR_GGAATTCATCGTGTACCCGG	GGAATTCATCGTGTACCCGG	INSR
INSR_ACACCAGAGCGTAGGATCGG	ACACCAGAGCGTAGGATCGG	INSR
INSR_GAATCTTCAGACTCGAATGG	GAATCTTCAGACTCGAATGG	INSR
INSR_TAGACATTGACCCACCCCTG	TAGACATTGACCCACCCCTG	INSR
INSRR_CAGAACGCCACAGAGCACGT	CAGAACGCCACAGAGCACGT	INSRR
INSRR_TCCACCTTCGGCATACACCA	TCCACCTTCGGCATACACCA	INSRR
INSRR_GATGCCACATCTGCGTGACG	GATGCCACATCTGCGTGACG	INSRR
INSRR_CCATCAACAAGAGCCCCCAA	CCATCAACAAGAGCCCCCAA	INSRR
IRAK1_TGGGGCTGGACCCGGCAAAG	TGGGGCTGGACCCGGCAAAG	IRAK1
IRAK1_GATCAACCGCAACGCCCGTG	GATCAACCGCAACGCCCGTG	IRAK1
IRAK1_ATTTATCCCACAGAAAGACC	ATTTATCCCACAGAAAGACC	IRAK1
IRAK1_CTTTGGGTGCGTGTACCGGG	CTTTGGGTGCGTGTACCGGG	IRAK1
IRAK2_AAAACCGCAAAATCAGCCAG	AAAACCGCAAAATCAGCCAG	IRAK2
IRAK2_CAGACCATGCAGGTACTCGA	CAGACCATGCAGGTACTCGA	IRAK2
IRAK2_TTGAATCAGACGAAGTGGGG	TTGAATCAGACGAAGTGGGG	IRAK2
IRAK2_GTCAGCCGCGTATCTGCCAG	GTCAGCCGCGTATCTGCCAG	IRAK2
IRAK3_GCACAACGTTCAACCATGCT	GCACAACGTTCAACCATGCT	IRAK3
IRAK3_ATTGAAAAGTATGTAGACCA	ATTGAAAAGTATGTAGACCA	IRAK3
IRAK3_AGGAATAAGAACATTATCCA	AGGAATAAGAACATTATCCA	IRAK3
IRAK3_TCACCCAAACATACTAGAGT	TCACCCAAACATACTAGAGT	IRAK3
IRAK4_CTACGTAAATAACACAACTG	CTACGTAAATAACACAACTG	IRAK4
IRAK4_GGCACCACAAATTGCACAGT	GGCACCACAAATTGCACAGT	IRAK4
IRAK4_CATCTCATGTGCCAAGAAAG	CATCTCATGTGCCAAGAAAG	IRAK4
IRAK4_TGTAAACATATACTAAGCAG	TGTAAACATATACTAAGCAG	IRAK4
IRF2BP1_AGTACCTCGAATATGAACGC	AGTACCTCGAATATGAACGC	IRF2BP1
IRF2BP1_AGCTCGAACTCGTATCCTGG	AGCTCGAACTCGTATCCTGG	IRF2BP1
IRF2BP1_GTTCACGCAGCCGCGACACA	GTTCACGCAGCCGCGACACA	IRF2BP1
IRF2BP1_ATGATGTGGCCCTGTCATAG	ATGATGTGGCCCTGTCATAG	IRF2BP1
IRF2BP2_GCCCCCTAAGATCAACGGAG	GCCCCCTAAGATCAACGGAG	IRF2BP2
IRF2BP2_GATGACGAACTCGACGCGGT	GATGACGAACTCGACGCGGT	IRF2BP2
IRF2BP2_CAACGGCTTCTCCAAGCTAG	CAACGGCTTCTCCAAGCTAG	IRF2BP2
IRF2BP2_GGCCGACAGCCTGTCCACCG	GGCCGACAGCCTGTCCACCG	IRF2BP2
IRF2BPL_CGACGTGGCCGATACACCCG	CGACGTGGCCGATACACCCG	IRF2BPL
IRF2BPL_GCGGTGGCGGGTACTCGAAG	GCGGTGGCGGGTACTCGAAG	IRF2BPL
IRF2BPL_GGGCCGTTAAGCAGCGTCTG	GGGCCGTTAAGCAGCGTCTG	IRF2BPL
IRF2BPL_CGGCGTCGAAGGCGAAAACG	CGGCGTCGAAGGCGAAAACG	IRF2BPL
ITK_CAGGCCTGGTGACTCGACTC	CAGGCCTGGTGACTCGACTC	ITK
ITK_ATACTTTGAAGATCGTCATG	ATACTTTGAAGATCGTCATG	ITK
ITK_TTGCTCCAGATCGTGAGAGC	TTGCTCCAGATCGTGAGAGC	ITK
ITK_ATCCTCAGGAACTCGCACTG	ATCCTCAGGAACTCGCACTG	ITK
JAK1_GTTGTGGACGATCAACGGGG	GTTGTGGACGATCAACGGGG	JAK1
JAK1_CACACTTACTCTCCACGTCG	CACACTTACTCTCCACGTCG	JAK1
JAK1_TGAATAAGTCCATCAGACAG	TGAATAAGTCCATCAGACAG	JAK1
JAK1_CACCAAATCATACTGTCCCT	CACCAAATCATACTGTCCCT	JAK1
JAK2_CTGCCACTGCAATACCAACG	CTGCCACTGCAATACCAACG	JAK2
JAK2_AATGAAGAGTACAACCTCAG	AATGAAGAGTACAACCTCAG	JAK2
JAK2_TCTTCAGGAGAGAATACCAT	TCTTCAGGAGAGAATACCAT	JAK2
JAK2_AATATACAAAGCAACTGTCA	AATATACAAAGCAACTGTCA	JAK2
JAK3_TGACGCGGAGGCGTATTCGG	TGACGCGGAGGCGTATTCGG	JAK3
JAK3_TCCTTCACCAAGATTTACCG	TCCTTCACCAAGATTTACCG	JAK3
JAK3_GTGTACAAATTCCTGCACCA	GTGTACAAATTCCTGCACCA	JAK3
JAK3_CCTTATAATCAGGACCAAGG	CCTTATAATCAGGACCAAGG	JAK3
KALRN_GGTGACCCAAGCCTACACAG	GGTGACCCAAGCCTACACAG	KALRN
KALRN_GGATCTGCACCAGTACATCA	GGATCTGCACCAGTACATCA	KALRN
KALRN_GGAATGAGAGTATGCATCTG	GGAATGAGAGTATGCATCTG	KALRN
KALRN_AGCCCTAGGAGTCAACACAG	AGCCCTAGGAGTCAACACAG	KALRN
KCMF1_GTACGTAGAATGTTTCACCC	GTACGTAGAATGTTTCACCC	KCMF1
KCMF1_AGGCGATCCTAATCATGTCA	AGGCGATCCTAATCATGTCA	KCMF1
KCMF1_AATGCAGTGCATATTAACAA	AATGCAGTGCATATTAACAA	KCMF1
KCMF1_GTTGTAACTGAGAAGCGGAA	GTTGTAACTGAGAAGCGGAA	KCMF1
KDR_CCAATCACACAATTAAAGCG	CCAATCACACAATTAAAGCG	KDR
KDR_TAATGTACACGACTCCATGT	TAATGTACACGACTCCATGT	KDR
KDR_CAGCCTCTGCCAATCCATGT	CAGCCTCTGCCAATCCATGT	KDR
KDR_CATTATTCTAGTAGGCACGG	CATTATTCTAGTAGGCACGG	KDR
KIT_GCCTAATCTCGTCGCCCACG	GCCTAATCTCGTCGCCCACG	KIT
KIT_TCTAGTGCATTCAAGCACAA	TCTAGTGCATTCAAGCACAA	KIT
KIT_GAATGGCATGCTCCAATGTG	GAATGGCATGCTCCAATGTG	KIT
KIT_TGACCAATTATTCCCTCAAG	TGACCAATTATTCCCTCAAG	KIT
KMT2C_ATTCAGACATTAGGCCATCG	ATTCAGACATTAGGCCATCG	KMT2C
KMT2C_CCCATGCGACGACCTCCCCA	CCCATGCGACGACCTCCCCA	KMT2C
KMT2C_GCACACGGTCTAGTTCTCAG	GCACACGGTCTAGTTCTCAG	KMT2C
KMT2C_TTACACCTGTAACAAATCAG	TTACACCTGTAACAAATCAG	KMT2C
KMT2D_GGTGGAAATTCCCGCCAACG	GGTGGAAATTCCCGCCAACG	KMT2D
KMT2D_CTTCCCTATGGGACTCAACG	CTTCCCTATGGGACTCAACG	KMT2D
KMT2D_AAATGGCTGTTGATCCCATG	AAATGGCTGTTGATCCCATG	KMT2D
KMT2D_CCCCTATCCTAGTCCTACGG	CCCCTATCCTAGTCCTACGG	KMT2D
KSR1_GGAGTTCATTGGATGCGCGG	GGAGTTCATTGGATGCGCGG	KSR1
KSR1_TGTATTCCCCTGCACGCCAG	TGTATTCCCCTGCACGCCAG	KSR1
KSR1_GGATGCCTACCGGGTACCGT	GGATGCCTACCGGGTACCGT	KSR1
KSR1_GAGGACAGAATCTGTCCCCT	GAGGACAGAATCTGTCCCCT	KSR1
KSR2_AATCGTCGATGTGCGCAAGG	AATCGTCGATGTGCGCAAGG	KSR2
KSR2_ATGTGCAGGTCTGAATAGCG	ATGTGCAGGTCTGAATAGCG	KSR2
KSR2_CCACGTGGACAGGCTTACCG	CCACGTGGACAGGCTTACCG	KSR2
KSR2_AATTGAAGTGGAGCCAACGT	AATTGAAGTGGAGCCAACGT	KSR2
LATS1_ATCTTGAGATAATCCAACCT	ATCTTGAGATAATCCAACCT	LATS1
LATS1_TTACTGATTGACTCGTATGG	TTACTGATTGACTCGTATGG	LATS1
LATS1_CTTGATTAGGAGGATTCATG	CTTGATTAGGAGGATTCATG	LATS1
LATS1_AAGAATCCTTAGTTCCTCAG	AAGAATCCTTAGTTCCTCAG	LATS1
LATS2_ACCAGCAGAAGGTTAACCGG	ACCAGCAGAAGGTTAACCGG	LATS2
LATS2_CTGAGCGGTACCCCCTACGA	CTGAGCGGTACCCCCTACGA	LATS2
LATS2_AGAGCCGCAAAAGCGCCAAG	AGAGCCGCAAAAGCGCCAAG	LATS2
LATS2_GAGTGTCCACCTTACAAGCA	GAGTGTCCACCTTACAAGCA	LATS2
LCK_GCCGGGAAAAGTGATTCGAG	GCCGGGAAAAGTGATTCGAG	LCK
LCK_CTACAACGGGCACACGAAGG	CTACAACGGGCACACGAAGG	LCK
LCK_GACCCACTGGTTACCTACGA	GACCCACTGGTTACCTACGA	LCK
LCK_GGTCAACTTGATGCCTGAAG	GGTCAACTTGATGCCTGAAG	LCK
LHPP_TCGGGCGTGCTGTACGACAG	TCGGGCGTGCTGTACGACAG	LHPP
LHPP_GGACGTTGGTCCCTACATGA	GGACGTTGGTCCCTACATGA	LHPP
LHPP_CACATCCAACCCAAACTGTG	CACATCCAACCCAAACTGTG	LHPP
LHPP_ACCTGCTCATCCATGACGGT	ACCTGCTCATCCATGACGGT	LHPP
LIMK1_GTGAAGAATTCCATCCACGT	GTGAAGAATTCCATCCACGT	LIMK1
LIMK1_GCCGTCGGACCTCATCCACG	GCCGTCGGACCTCATCCACG	LIMK1
LIMK1_GTGCTCTGAGCAAATCACCA	GTGCTCTGAGCAAATCACCA	LIMK1
LIMK1_TCCGGCTTATACTCCCAGCG	TCCGGCTTATACTCCCAGCG	LIMK1
LIMK2_ACTGTCAACGAAACCTGGCA	ACTGTCAACGAAACCTGGCA	LIMK2
LIMK2_GAGCTGCAAGGTGATCATTG	GAGCTGCAAGGTGATCATTG	LIMK2
LIMK2_CACTCGAAGTGTGCGGACGG	CACTCGAAGTGTGCGGACGG	LIMK2
LIMK2_TCCTGACAGAGTACATTGAG	TCCTGACAGAGTACATTGAG	LIMK2
LMTK2_ACAATAACATCTAAACACGT	ACAATAACATCTAAACACGT	LMTK2
LMTK2_TCTGGAGCAGTCCATCGCAG	TCTGGAGCAGTCCATCGCAG	LMTK2
LMTK2_CCGACATGGATAATCCAGAA	CCGACATGGATAATCCAGAA	LMTK2
LMTK2_CTCTTGGGAGAGATTTACAC	CTCTTGGGAGAGATTTACAC	LMTK2
LMTK3_CGTGCTCACTTGAACCACGA	CGTGCTCACTTGAACCACGA	LMTK3
LMTK3_CGGGGAGTACACTCCCCCTG	CGGGGAGTACACTCCCCCTG	LMTK3
LMTK3_CCCGTAGTCTCCGATGCGCA	CCCGTAGTCTCCGATGCGCA	LMTK3
LMTK3_GGGAGCCGTGCTCCTCCAAG	GGGAGCCGTGCTCCTCCAAG	LMTK3
LNX1_TGGTTTGAAAGTGATGCTCG	TGGTTTGAAAGTGATGCTCG	LNX1
LNX1_GAACCTGGCGGGACACGACG	GAACCTGGCGGGACACGACG	LNX1
LNX1_AATAAAACTGGTGCGCAAGG	AATAAAACTGGTGCGCAAGG	LNX1
LNX1_GATAATGATATGGACCAGTG	GATAATGATATGGACCAGTG	LNX1
LNX2_CTTGGTCTGCTATAATACGG	CTTGGTCTGCTATAATACGG	LNX2
LNX2_GGACCGATGAATTTCAATCG	GGACCGATGAATTTCAATCG	LNX2
LNX2_TGTCCACAGGGTGTGTCTAG	TGTCCACAGGGTGTGTCTAG	LNX2
LNX2_AATGCAACGTTGTGATCTGG	AATGCAACGTTGTGATCTGG	LNX2
LONRF1_ACAGAACGAATGTCCGCAAG	ACAGAACGAATGTCCGCAAG	LONRF1
LONRF1_GATTGTAAAAATTTACAGAG	GATTGTAAAAATTTACAGAG	LONRF1
LONRF1_GCTGGTTCTGAAGTCTGAAG	GCTGGTTCTGAAGTCTGAAG	LONRF1
LONRF1_TAGACTGTGCTGACTGAGCA	TAGACTGTGCTGACTGAGCA	LONRF1
LONRF2_ACAAATACCTTAATCAAGAG	ACAAATACCTTAATCAAGAG	LONRF2
LONRF2_GAGACAGTTTCCGGATGACG	GAGACAGTTTCCGGATGACG	LONRF2
LONRF2_ACCATCCTACCTCATGCAGA	ACCATCCTACCTCATGCAGA	LONRF2
LONRF2_ACGTTCACGCGCCGCACCTG	ACGTTCACGCGCCGCACCTG	LONRF2
LONRF3_TCACCTTAAAACCCATCGGG	TCACCTTAAAACCCATCGGG	LONRF3
LONRF3_AGCACCACGTTGACTCGCAG	AGCACCACGTTGACTCGCAG	LONRF3
LONRF3_CCCACATTGTTCTAGTCAGG	CCCACATTGTTCTAGTCAGG	LONRF3
LONRF3_GGCCACACGACAAGGACACG	GGCCACACGACAAGGACACG	LONRF3
LPIN1_AAGAAACACCACAATCAAGG	AAGAAACACCACAATCAAGG	LPIN1
LPIN1_CCTTTCCGAAGGATGGAACA	CCTTTCCGAAGGATGGAACA	LPIN1
LPIN1_GCAAAACATGCAAGCGACAA	GCAAAACATGCAAGCGACAA	LPIN1
LPIN1_GACCACCGGGAGATCACGAA	GACCACCGGGAGATCACGAA	LPIN1
LPIN2_GATGAGCGACCCAACATCTG	GATGAGCGACCCAACATCTG	LPIN2
LPIN2_GTCTCACATGGAGTGGACGT	GTCTCACATGGAGTGGACGT	LPIN2
LPIN2_ACAGCTGCCAGAATCCAAGG	ACAGCTGCCAGAATCCAAGG	LPIN2
LPIN2_CAAAGGGAGAGGGTAACGTC	CAAAGGGAGAGGGTAACGTC	LPIN2
LPIN3_CCAGCTTGCCAAAACGCACG	CCAGCTTGCCAAAACGCACG	LPIN3
LPIN3_TTTGGATGACCCAAACCTAG	TTTGGATGACCCAAACCTAG	LPIN3
LPIN3_ACTCCCAATCCAGCAAACAG	ACTCCCAATCCAGCAAACAG	LPIN3
LPIN3_ATGTGGGACTCGGCTCTTAG	ATGTGGGACTCGGCTCTTAG	LPIN3
LRRK1_CTCTTCAGTAGGCAAACCGA	CTCTTCAGTAGGCAAACCGA	LRRK1
LRRK1_AGCCAGTCTAGGTCTACCCA	AGCCAGTCTAGGTCTACCCA	LRRK1
LRRK1_GAAGAAGCACTGGTTGACAG	GAAGAAGCACTGGTTGACAG	LRRK1
LRRK1_ACGTGCAGCATGAAGGACGT	ACGTGCAGCATGAAGGACGT	LRRK1
LRRK2_AGTGGTAATCTCGTATGGCA	AGTGGTAATCTCGTATGGCA	LRRK2
LRRK2_CAGGTGTTATAATATTGTGG	CAGGTGTTATAATATTGTGG	LRRK2
LRRK2_AGATGCCAATCAAGCAAAGG	AGATGCCAATCAAGCAAAGG	LRRK2
LRRK2_GGTCCTAGCAGCTTTGAACA	GGTCCTAGCAGCTTTGAACA	LRRK2
LRSAM1_AGATGGCCTACGAATCTCAG	AGATGGCCTACGAATCTCAG	LRSAM1
LRSAM1_CACGGACAGATTCTCAAGGG	CACGGACAGATTCTCAAGGG	LRSAM1
LRSAM1_CTGCGTACCCTCAACATCAG	CTGCGTACCCTCAACATCAG	LRSAM1
LRSAM1_GGGCTGTCAGCTGATTATCG	GGGCTGTCAGCTGATTATCG	LRSAM1
LTK_AGCACGTACCCGGAAAACGT	AGCACGTACCCGGAAAACGT	LTK
LTK_CTCACCCGGAGAATTCAGCG	CTCACCCGGAGAATTCAGCG	LTK
LTK_CTCACAGTCACCGAGAACCA	CTCACAGTCACCGAGAACCA	LTK
LTK_CTGGCAATAATAGGGATTGG	CTGGCAATAATAGGGATTGG	LTK
LTN1_ACGTGTACTTGGTAATACGT	ACGTGTACTTGGTAATACGT	LTN1
LTN1_AAGACCCAGGATTGCAACAT	AAGACCCAGGATTGCAACAT	LTN1
LTN1_AAAGCATGTTTATCTGAACT	AAAGCATGTTTATCTGAACT	LTN1
LTN1_CTATCAACTGTGATTCGTGA	CTATCAACTGTGATTCGTGA	LTN1
LYN_TGAAAGACAAGTCGTCCGGG	TGAAAGACAAGTCGTCCGGG	LYN
LYN_TAATAACATCACCATGCACA	TAATAACATCACCATGCACA	LYN
LYN_TTACTATAACAACAGTACCA	TTACTATAACAACAGTACCA	LYN
LYN_TTAATCATGTCGCTGATACA	TTAATCATGTCGCTGATACA	LYN
MAEA_CGCACGCCCTACCTTGTACG	CGCACGCCCTACCTTGTACG	MAEA
MAEA_GAGTACCCGACCCTCAAGGT	GAGTACCCGACCCTCAAGGT	MAEA
MAEA_GCGTTGCGGCTACTACAACA	GCGTTGCGGCTACTACAACA	MAEA
MAEA_ATAAGAGACTGGACGCTGTG	ATAAGAGACTGGACGCTGTG	MAEA
MAK_CACTGAGTCATAAAAGTGGT	CACTGAGTCATAAAAGTGGT	MAK
MAK_CTGGCCAGAAGGATACCAGC	CTGGCCAGAAGGATACCAGC	MAK
MAK_ATTCCAGATGATTTGACGAA	ATTCCAGATGATTTGACGAA	MAK
MAK_TCTGCCGGATATAATCGATC	TCTGCCGGATATAATCGATC	MAK
MAP2K1_GCAGCAGCGAAAGCGCCTTG	GCAGCAGCGAAAGCGCCTTG	MAP2K1
MAP2K1_GGGCACAAGGTCCTACATGT	GGGCACAAGGTCCTACATGT	MAP2K1
MAP2K1_CATCCTAGTCAACTCCCGTG	CATCCTAGTCAACTCCCGTG	MAP2K1
MAP2K1_ACTTTGGAACAGGACCAACT	ACTTTGGAACAGGACCAACT	MAP2K1
MAP2K2_TGCAACTCGCCGTACATCGT	TGCAACTCGCCGTACATCGT	MAP2K2
MAP2K2_AAGCACCAGATCATGCACCG	AAGCACCAGATCATGCACCG	MAP2K2
MAP2K2_TTGTGTGCCCTCTAGGACGG	TTGTGTGCCCTCTAGGACGG	MAP2K2
MAP2K2_GCGGGGACTCACAGCCATGT	GCGGGGACTCACAGCCATGT	MAP2K2
MAP2K3_CTACGGGGCACTATTCAGAG	CTACGGGGCACTATTCAGAG	MAP2K3
MAP2K3_TTGGTGACCATCTCAGAACT	TTGGTGACCATCTCAGAACT	MAP2K3
MAP2K3_CAGACACAGCAATCTCCCCA	CAGACACAGCAATCTCCCCA	MAP2K3
MAP2K3_AATGTCCTTATCAACAAGGA	AATGTCCTTATCAACAAGGA	MAP2K3
MAP2K4_TTTGTAAAACTTATCAAACG	TTTGTAAAACTTATCAAACG	MAP2K4
MAP2K4_CCAGAGAATTCGGTCAACAG	CCAGAGAATTCGGTCAACAG	MAP2K4
MAP2K4_GACCTTGGAGAAATTGGACG	GACCTTGGAGAAATTGGACG	MAP2K4
MAP2K4_ACCAAGAATACTCACATGTG	ACCAAGAATACTCACATGTG	MAP2K4
MAP2K5_CATACTACTAGATATTACAC	CATACTACTAGATATTACAC	MAP2K5
MAP2K5_TTATAGGTGAATACTCGGGC	TTATAGGTGAATACTCGGGC	MAP2K5
MAP2K5_GATCCCAAATAGTGGCGCGG	GATCCCAAATAGTGGCGCGG	MAP2K5
MAP2K5_TATCGGGACACTCTTGGTCA	TATCGGGACACTCTTGGTCA	MAP2K5
MAP2K6_TTATGGCGCACTGTTTCGGG	TTATGGCGCACTGTTTCGGG	MAP2K6
MAP2K6_TTGGAGTCTAAATCTCGAGG	TTGGAGTCTAAATCTCGAGG	MAP2K6
MAP2K6_ACTGGGACGAGGTGCGTACG	ACTGGGACGAGGTGCGTACG	MAP2K6
MAP2K6_CCTGGCTATTTACTGTGGCT	CCTGGCTATTTACTGTGGCT	MAP2K6
MAP2K7_ACGGGCTACCTGACCATCGG	ACGGGCTACCTGACCATCGG	MAP2K7
MAP2K7_CTTAACGGCAATGACGTGGC	CTTAACGGCAATGACGTGGC	MAP2K7
MAP2K7_TACTACCTGAAGGAGAAGCA	TACTACCTGAAGGAGAAGCA	MAP2K7
MAP2K7_AAGCTCAAGAAGCGGATGCA	AAGCTCAAGAAGCGGATGCA	MAP2K7
MAP3K1_CAAGATGGATGATCGTCCAG	CAAGATGGATGATCGTCCAG	MAP3K1
MAP3K1_CCTGAGGCCCAATAAACACC	CCTGAGGCCCAATAAACACC	MAP3K1
MAP3K1_TTTCACTGTGCGACCTGATG	TTTCACTGTGCGACCTGATG	MAP3K1
MAP3K1_CAACGTACACTTTGTAGACA	CAACGTACACTTTGTAGACA	MAP3K1
MAP3K10_AGAACGTGAGATGGACATCG	AGAACGTGAGATGGACATCG	MAP3K10
MAP3K10_TAAGCGGAAAGGATCCGATG	TAAGCGGAAAGGATCCGATG	MAP3K10
MAP3K10_GAACCACAACCTCGCAGACA	GAACCACAACCTCGCAGACA	MAP3K10
MAP3K10_CAAGGCGTCGATCTCACGGT	CAAGGCGTCGATCTCACGGT	MAP3K10
MAP3K11_AGCCCAGTTGACCAGCACAT	AGCCCAGTTGACCAGCACAT	MAP3K11
MAP3K11_GCCACCCCGAGACACATAGT	GCCACCCCGAGACACATAGT	MAP3K11
MAP3K11_ACTGGGCTCGTAGTCGAACA	ACTGGGCTCGTAGTCGAACA	MAP3K11
MAP3K11_TGCTGCGCTTGAATGTCCCG	TGCTGCGCTTGAATGTCCCG	MAP3K11
MAP3K12_TTCATTGCGGATCACCTCAG	TTCATTGCGGATCACCTCAG	MAP3K12
MAP3K12_AACATCATCACTTTCAAGTG	AACATCATCACTTTCAAGTG	MAP3K12
MAP3K12_GACTTAAAGTAAGTCTCCTG	GACTTAAAGTAAGTCTCCTG	MAP3K12
MAP3K12_CCACATCTCGAAGTACACAC	CCACATCTCGAAGTACACAC	MAP3K12
MAP3K13_TGCCCATGGACAACTCTACG	TGCCCATGGACAACTCTACG	MAP3K13
MAP3K13_TCAGGGGAACAGCAACACGG	TCAGGGGAACAGCAACACGG	MAP3K13
MAP3K13_GATTACAAATTGCAGCAGCA	GATTACAAATTGCAGCAGCA	MAP3K13
MAP3K13_GTGTCTGCCGAAAAGAAGGT	GTGTCTGCCGAAAAGAAGGT	MAP3K13
MAP3K14_TGGAATACCTCCACTCACGA	TGGAATACCTCCACTCACGA	MAP3K14
MAP3K14_CGTGGTTCAGACATTGCAAG	CGTGGTTCAGACATTGCAAG	MAP3K14
MAP3K14_CTAACATATGGGGCGCCGAG	CTAACATATGGGGCGCCGAG	MAP3K14
MAP3K14_CCCAAAACTGAGGACAACGA	CCCAAAACTGAGGACAACGA	MAP3K14
MAP3K15_TGATCGGCCAAATCACACGT	TGATCGGCCAAATCACACGT	MAP3K15
MAP3K15_GCACCTGAGATAATTGACCA	GCACCTGAGATAATTGACCA	MAP3K15
MAP3K15_ATGGTGAGAGAGTTGTCTTG	ATGGTGAGAGAGTTGTCTTG	MAP3K15
MAP3K15_GGCAGATGGGAATTACCATG	GGCAGATGGGAATTACCATG	MAP3K15
MAP3K19_GTAAGGACACCAGATCGCGT	GTAAGGACACCAGATCGCGT	MAP3K19
MAP3K19_TCGCACATGACAATAAACAG	TCGCACATGACAATAAACAG	MAP3K19
MAP3K19_GGGGTCATCAAAGACTACAC	GGGGTCATCAAAGACTACAC	MAP3K19
MAP3K19_TTGCAAAACTAAGGGCCGCA	TTGCAAAACTAAGGGCCGCA	MAP3K19
MAP3K2_ATGTCCATTACGGTCAAAGT	ATGTCCATTACGGTCAAAGT	MAP3K2
MAP3K2_GTGCTTAAGGAATGATCAGT	GTGCTTAAGGAATGATCAGT	MAP3K2
MAP3K2_TGCTGGTCTCAGGACTATCG	TGCTGGTCTCAGGACTATCG	MAP3K2
MAP3K2_GATAAACATTACCCATCCAA	GATAAACATTACCCATCCAA	MAP3K2
MAP3K20_TGTATGGTTATGGAACCGAG	TGTATGGTTATGGAACCGAG	MAP3K20
MAP3K20_GTGACAATGCCATAGTTGGG	GTGACAATGCCATAGTTGGG	MAP3K20
MAP3K20_TCCTACACAACAAGGCGGAG	TCCTACACAACAAGGCGGAG	MAP3K20
MAP3K20_TGCATGGACGGAAGACGATG	TGCATGGACGGAAGACGATG	MAP3K20
MAP3K21_AGGAAGACTTGATCACTTCG	AGGAAGACTTGATCACTTCG	MAP3K21
MAP3K21_CTCTGAGCATCTTTCCCAAG	CTCTGAGCATCTTTCCCAAG	MAP3K21
MAP3K21_AGGATAAGACCTCTCTCCGA	AGGATAAGACCTCTCTCCGA	MAP3K21
MAP3K21_CCCAACATCATCGAGCTGCG	CCCAACATCATCGAGCTGCG	MAP3K21
MAP3K3_AGAATCAAGTTCGAGCACAA	AGAATCAAGTTCGAGCACAA	MAP3K3
MAP3K3_GATAGTATTTATATCCCCTG	GATAGTATTTATATCCCCTG	MAP3K3
MAP3K3_CCCCTGGCTATGTTCCTGAG	CCCCTGGCTATGTTCCTGAG	MAP3K3
MAP3K3_GGGACAACAGCAATATCCTA	GGGACAACAGCAATATCCTA	MAP3K3
MAP3K4_ATAACTCATTACATACGGGG	ATAACTCATTACATACGGGG	MAP3K4
MAP3K4_GCATGTCAACCAAACATCAG	GCATGTCAACCAAACATCAG	MAP3K4
MAP3K4_GGTAAAGAACGATCGTCCAG	GGTAAAGAACGATCGTCCAG	MAP3K4
MAP3K4_TTCTCGGTAGTACTGTTGCA	TTCTCGGTAGTACTGTTGCA	MAP3K4
MAP3K5_GGGCAGCCGACGGACCACGG	GGGCAGCCGACGGACCACGG	MAP3K5
MAP3K5_CTGACTTCGGAACATCAAAG	CTGACTTCGGAACATCAAAG	MAP3K5
MAP3K5_ACTTATGGGATAGTCTACGC	ACTTATGGGATAGTCTACGC	MAP3K5
MAP3K5_ATGCTTGAATGACTCTCATG	ATGCTTGAATGACTCTCATG	MAP3K5
MAP3K6_GGGCCGCGATCGCCACACGA	GGGCCGCGATCGCCACACGA	MAP3K6
MAP3K6_CTACACACTGATCCCCTATG	CTACACACTGATCCCCTATG	MAP3K6
MAP3K6_GGGGGCCACCTACCATATGG	GGGGGCCACCTACCATATGG	MAP3K6
MAP3K6_GCTGCTTTCCCATACCCGCG	GCTGCTTTCCCATACCCGCG	MAP3K6
MAP3K7_ACCCAAAGCGCTAATTCACA	ACCCAAAGCGCTAATTCACA	MAP3K7
MAP3K7_AATATTAGGATGGTTCACAC	AATATTAGGATGGTTCACAC	MAP3K7
MAP3K7_CCCAGCTTTCCGAATCATGT	CCCAGCTTTCCGAATCATGT	MAP3K7
MAP3K7_CAATGTCCATGAATGAGCCT	CAATGTCCATGAATGAGCCT	MAP3K7
MAP3K8_TCTGCTGCTTAGTGGCCAAG	TCTGCTGCTTAGTGGCCAAG	MAP3K8
MAP3K8_GATGGACAGTTTCACCCCAC	GATGGACAGTTTCACCCCAC	MAP3K8
MAP3K8_CTTCGGTCATTTGAACACTT	CTTCGGTCATTTGAACACTT	MAP3K8
MAP3K8_CCAGGGGATCAGGAGAACAT	CCAGGGGATCAGGAGAACAT	MAP3K8
MAP3K9_GGACCAGCTAACCACCATAG	GGACCAGCTAACCACCATAG	MAP3K9
MAP3K9_CCTAGTATTGATCCTCCAGA	CCTAGTATTGATCCTCCAGA	MAP3K9
MAP3K9_CTCCAGTGATGGAATCCATG	CTCCAGTGATGGAATCCATG	MAP3K9
MAP3K9_CACTTACCCTTCATCTCCCG	CACTTACCCTTCATCTCCCG	MAP3K9
MAP4K1_TTCCGTTCTCCATCAGACGA	TTCCGTTCTCCATCAGACGA	MAP4K1
MAP4K1_CGGGAAAGGACCCTCCATTG	CGGGAAAGGACCCTCCATTG	MAP4K1
MAP4K1_AGAGGGTGCACATCAAAGAG	AGAGGGTGCACATCAAAGAG	MAP4K1
MAP4K1_CATTACCTGAATGGGCGGTG	CATTACCTGAATGGGCGGTG	MAP4K1
MAP4K2_TGGATTCACCCTGTTACTCG	TGGATTCACCCTGTTACTCG	MAP4K2
MAP4K2_TAGCTTGACTATCTTCACGG	TAGCTTGACTATCTTCACGG	MAP4K2
MAP4K2_CAGACACCATTCACTCCCGG	CAGACACCATTCACTCCCGG	MAP4K2
MAP4K2_CAGTGCCTCTCGGCAGACGT	CAGTGCCTCTCGGCAGACGT	MAP4K2
MAP4K3_TTGTAACACAACATTTGACA	TTGTAACACAACATTTGACA	MAP4K3
MAP4K3_TTGAAGAAGAATTGCATCAG	TTGAAGAAGAATTGCATCAG	MAP4K3
MAP4K3_ACAGGAAATGCATTCTACTG	ACAGGAAATGCATTCTACTG	MAP4K3
MAP4K3_ATTGGGTGTAAGTCAAACAT	ATTGGGTGTAAGTCAAACAT	MAP4K3
MAP4K4_AAGAGGATACCTCTCGCGCT	AAGAGGATACCTCTCGCGCT	MAP4K4
MAP4K4_GGAATGGGATCGCGAGACAG	GGAATGGGATCGCGAGACAG	MAP4K4
MAP4K4_GGAGAACAAGGAACGTTCCG	GGAGAACAAGGAACGTTCCG	MAP4K4
MAP4K4_ACTCACACCAAAGTCAACTG	ACTCACACCAAAGTCAACTG	MAP4K4
MAP4K5_GTATGACGAATGATTGCATG	GTATGACGAATGATTGCATG	MAP4K5
MAP4K5_TGTCTTTGTACCACTAGCCA	TGTCTTTGTACCACTAGCCA	MAP4K5
MAP4K5_AATGAGAACACCTCATTGGG	AATGAGAACACCTCATTGGG	MAP4K5
MAP4K5_ATTTGTATGGAATACTGTGG	ATTTGTATGGAATACTGTGG	MAP4K5
MAPK1_ATCCAGACCATGATCACACA	ATCCAGACCATGATCACACA	MAPK1
MAPK1_CAACCTCTCGTACATCGGCG	CAACCTCTCGTACATCGGCG	MAPK1
MAPK1_TGCAAACAGATATATAGTAC	TGCAAACAGATATATAGTAC	MAPK1
MAPK1_GGTGCAGAACGTTAGCTGAA	GGTGCAGAACGTTAGCTGAA	MAPK1
MAPK10_CACACCCCAGAAAACGCTGG	CACACCCCAGAAAACGCTGG	MAPK10
MAPK10_CTGCTGTACCAAATGTTGTG	CTGCTGTACCAAATGTTGTG	MAPK10
MAPK10_GTCAAGGACAGCATCATACG	GTCAAGGACAGCATCATACG	MAPK10
MAPK10_GGGCTACAAGGAGAACGGTA	GGGCTACAAGGAGAACGGTA	MAPK10
MAPK11_GCTTCTGGACGTCTTCACGC	GCTTCTGGACGTCTTCACGC	MAPK11
MAPK11_GGTGGATGATCCCGGCCGAG	GGTGGATGATCCCGGCCGAG	MAPK11
MAPK11_CCACGCGCGCAGAACGTACC	CCACGCGCGCAGAACGTACC	MAPK11
MAPK11_CCCCTACCAGACGGAGCCGT	CCCCTACCAGACGGAGCCGT	MAPK11
MAPK12_CAGTGAGATGACTGGGTACG	CAGTGAGATGACTGGGTACG	MAPK12
MAPK12_TTGGATGCGCTACACGCAGA	TTGGATGCGCTACACGCAGA	MAPK12
MAPK12_CTCATGAAACATGAGAAGCT	CTCATGAAACATGAGAAGCT	MAPK12
MAPK12_ACGGCATCACCAGGTAACTG	ACGGCATCACCAGGTAACTG	MAPK12
MAPK13_TACGTGTCCCCGACGCACGT	TACGTGTCCCCGACGCACGT	MAPK13
MAPK13_TCCAGGAGCCCAATGACCTG	TCCAGGAGCCCAATGACCTG	MAPK13
MAPK13_ATGCTCAAAGGCCTTAAGGT	ATGCTCAAAGGCCTTAAGGT	MAPK13
MAPK13_CGGATCTGCAGAAGATCATG	CGGATCTGCAGAAGATCATG	MAPK13
MAPK14_TGATGAAATGACAGGCTACG	TGATGAAATGACAGGCTACG	MAPK14
MAPK14_CACAAAAACGGGGTTACGTG	CACAAAAACGGGGTTACGTG	MAPK14
MAPK14_CTTATCTACCAAATTCTCCG	CTTATCTACCAAATTCTCCG	MAPK14
MAPK14_AAAGAACCTACAGAGAACTG	AAAGAACCTACAGAGAACTG	MAPK14
MAPK15_CTGAACGCAGTCATCCGGAA	CTGAACGCAGTCATCCGGAA	MAPK15
MAPK15_TGCAGCACCCCTACGTGCAG	TGCAGCACCCCTACGTGCAG	MAPK15
MAPK15_TGTGGCCACGTACTCTGTCA	TGTGGCCACGTACTCTGTCA	MAPK15
MAPK15_AGGGCATCCAGCGTCTGTCG	AGGGCATCCAGCGTCTGTCG	MAPK15
MAPK3_GCAGTTGCAGTACATCGGCG	GCAGTTGCAGTACATCGGCG	MAPK3
MAPK3_AGTAGGTCTGATGTTCGAAG	AGTAGGTCTGATGTTCGAAG	MAPK3
MAPK3_TCTGACCTTAAGGTCGCAGG	TCTGACCTTAAGGTCGCAGG	MAPK3
MAPK3_ATGGACTTGGTATAGCCCTG	ATGGACTTGGTATAGCCCTG	MAPK3
MAPK4_TGATCAGCATTACTCCCACA	TGATCAGCATTACTCCCACA	MAPK4
MAPK4_CAGCTGTTAGGCGATCCATG	CAGCTGTTAGGCGATCCATG	MAPK4
MAPK4_ACAACACCCCTTCCGCATTG	ACAACACCCCTTCCGCATTG	MAPK4
MAPK4_TCCTGGCTGAGATGCTTACG	TCCTGGCTGAGATGCTTACG	MAPK4
MAPK6_AGCCAATTAACAGACGATGT	AGCCAATTAACAGACGATGT	MAPK6
MAPK6_CTGCTGTTAACCGATCCATG	CTGCTGTTAACCGATCCATG	MAPK6
MAPK6_GTGCTGAAGATAGGTGACTT	GTGCTGAAGATAGGTGACTT	MAPK6
MAPK6_TGATCTGAGTATTGCCAACA	TGATCTGAGTATTGCCAACA	MAPK6
MAPK7_GATCCCTAATGCTTTCGATG	GATCCCTAATGCTTTCGATG	MAPK7
MAPK7_CCCTGGGAGACAGTGTACCC	CCCTGGGAGACAGTGTACCC	MAPK7
MAPK7_CACGTCAAAGGTCACATCGA	CACGTCAAAGGTCACATCGA	MAPK7
MAPK7_TGCCATCTCAGACAATACTA	TGCCATCTCAGACAATACTA	MAPK7
MAPK8_TCGCTACTACAGAGCACCCG	TCGCTACTACAGAGCACCCG	MAPK8
MAPK8_TGATATTAGATATTGATCAG	TGATATTAGATATTGATCAG	MAPK8
MAPK8_AGAATCAGACTCATGCCAAG	AGAATCAGACTCATGCCAAG	MAPK8
MAPK8_CAGCATCTGATAGAGAAGGT	CAGCATCTGATAGAGAAGGT	MAPK8
MAPK9_AGTACCGTGTCACCACGTAA	AGTACCGTGTCACCACGTAA	MAPK9
MAPK9_TACTTACCAAACAATCCCTT	TACTTACCAAACAATCCCTT	MAPK9
MAPK9_ATTCCATAACCAAATACCTG	ATTCCATAACCAAATACCTG	MAPK9
MAPK9_ACTCCTTAGATATTGATCAG	ACTCCTTAGATATTGATCAG	MAPK9
MAPKAPK2_TGGCACCTTGACATCCCGAT	TGGCACCTTGACATCCCGAT	MAPKAPK2
MAPKAPK2_CCCGCACATCGTACGGATCG	CCCGCACATCGTACGGATCG	MAPKAPK2
MAPKAPK2_CCGGACTTGACGTGGAACTG	CCGGACTTGACGTGGAACTG	MAPKAPK2
MAPKAPK2_GATCTTCAACAAGAGGACCC	GATCTTCAACAAGAGGACCC	MAPKAPK2
MAPKAPK3_GTGTATGAGAACATGCACCA	GTGTATGAGAACATGCACCA	MAPKAPK3
MAPKAPK3_ACATAATAGGGAGTATAGCA	ACATAATAGGGAGTATAGCA	MAPKAPK3
MAPKAPK3_CTTGGACAACTGGTAGTCGT	CTTGGACAACTGGTAGTCGT	MAPKAPK3
MAPKAPK3_CCTCACCTTGACATCTCGGT	CCTCACCTTGACATCTCGGT	MAPKAPK3
MAPKAPK5_GGGGTGTCATCAAGTCACCT	GGGGTGTCATCAAGTCACCT	MAPKAPK5
MAPKAPK5_GACGCCCTACACTTACAACA	GACGCCCTACACTTACAACA	MAPKAPK5
MAPKAPK5_GGAGGAGAGACTCACCATCG	GGAGGAGAGACTCACCATCG	MAPKAPK5
MAPKAPK5_CCACAGCCGGACTATCCCAA	CCACAGCCGGACTATCCCAA	MAPKAPK5
MARCHF1_TCCACAGAGGAAAACATACA	TCCACAGAGGAAAACATACA	MARCHF1
MARCHF1_GAGCTCAATTCCGTTAGGAG	GAGCTCAATTCCGTTAGGAG	MARCHF1
MARCHF1_CAGAATCTGTCACTGCGAAG	CAGAATCTGTCACTGCGAAG	MARCHF1
MARCHF1_TTCAGAATGAAAAATCCCCA	TTCAGAATGAAAAATCCCCA	MARCHF1
MARCHF2_CTCCAGACAGCTCTTATGCA	CTCCAGACAGCTCTTATGCA	MARCHF2
MARCHF2_GCTGCCGGAGCAGTCACACA	GCTGCCGGAGCAGTCACACA	MARCHF2
MARCHF2_GTCCAAGGCACGGATGACGG	GTCCAAGGCACGGATGACGG	MARCHF2
MARCHF2_ACGGCCTCGACCCCTCACAG	ACGGCCTCGACCCCTCACAG	MARCHF2
MARCHF3_CAAACCCAGGCCGTTAGTGG	CAAACCCAGGCCGTTAGTGG	MARCHF3
MARCHF3_GAAACTTGCATGACATACTG	GAAACTTGCATGACATACTG	MARCHF3
MARCHF3_ACATCGGCCGGTCATTGAAG	ACATCGGCCGGTCATTGAAG	MARCHF3
MARCHF3_GTGAATGTACAGGGACCTTG	GTGAATGTACAGGGACCTTG	MARCHF3
MARCHF4_ACTTGACCGAGCCATCACAG	ACTTGACCGAGCCATCACAG	MARCHF4
MARCHF4_ACCGAGGATCGCTACTCACT	ACCGAGGATCGCTACTCACT	MARCHF4
MARCHF4_TGTTGTTGGCCGCCAAACCG	TGTTGTTGGCCGCCAAACCG	MARCHF4
MARCHF4_CTGGTGGCGCAACATCTGGG	CTGGTGGCGCAACATCTGGG	MARCHF4
MARCHF5_CCAGGCCTGTCTACAACGCT	CCAGGCCTGTCTACAACGCT	MARCHF5
MARCHF5_AGGTATTCAGCATTGCACTG	AGGTATTCAGCATTGCACTG	MARCHF5
MARCHF5_CTGAATGGGTGAGACCATGC	CTGAATGGGTGAGACCATGC	MARCHF5
MARCHF5_AGGACTATGTGCTTAGACTG	AGGACTATGTGCTTAGACTG	MARCHF5
MARCHF6_CCCCACCGTTCAATGCTGCG	CCCCACCGTTCAATGCTGCG	MARCHF6
MARCHF6_TCGAGAACTGAGCTTTCAGT	TCGAGAACTGAGCTTTCAGT	MARCHF6
MARCHF6_TACTCGAACAGGGACACACG	TACTCGAACAGGGACACACG	MARCHF6
MARCHF6_AGAAATGACCAATATGGTAA	AGAAATGACCAATATGGTAA	MARCHF6
MARCHF7_ATGGATTATAGTCACCGAAG	ATGGATTATAGTCACCGAAG	MARCHF7
MARCHF7_ATGAAGGTAGGCGGACAACG	ATGAAGGTAGGCGGACAACG	MARCHF7
MARCHF7_CAAACTGTACTACCTCAGCT	CAAACTGTACTACCTCAGCT	MARCHF7
MARCHF7_AGATCTAGATGATGTATCAG	AGATCTAGATGATGTATCAG	MARCHF7
MARCHF8_GTCAGAGAACTCTGGCAGTG	GTCAGAGAACTCTGGCAGTG	MARCHF8
MARCHF8_GTGGACACGGGAGATATGGG	GTGGACACGGGAGATATGGG	MARCHF8
MARCHF8_TCAAGGTCCCTCAATGATGT	TCAAGGTCCCTCAATGATGT	MARCHF8
MARCHF8_GAATGTTTGGAATTGCCAAG	GAATGTTTGGAATTGCCAAG	MARCHF8
MARCHF9_TGGAAGCAGATCCGGCACTG	TGGAAGCAGATCCGGCACTG	MARCHF9
MARCHF9_CGAGGAGGAGTACTACGGGT	CGAGGAGGAGTACTACGGGT	MARCHF9
MARCHF9_ATCCGCTGGATCAGCGAGAG	ATCCGCTGGATCAGCGAGAG	MARCHF9
MARCHF9_TTCAGCCAAGTGGCAACGAC	TTCAGCCAAGTGGCAACGAC	MARCHF9
MARCHF10_CACCTGGAGAGGGTTCGCTG	CACCTGGAGAGGGTTCGCTG	MARCHF10
MARCHF10_GCAAAGGTGCCGGTTCCCAG	GCAAAGGTGCCGGTTCCCAG	MARCHF10
MARCHF10_GATATCTTGATAGATGACCT	GATATCTTGATAGATGACCT	MARCHF10
MARCHF10_AAGTATTGAGTGAGTTCTCG	AAGTATTGAGTGAGTTCTCG	MARCHF10
MARCHF11_TGAACCCCTGCCGATGTGAT	TGAACCCCTGCCGATGTGAT	MARCHF11
MARCHF11_AGGTCCGAGGCGCCTCCCGG	AGGTCCGAGGCGCCTCCCGG	MARCHF11
MARCHF11_TCTATAACAGCAAAGTTCAC	TCTATAACAGCAAAGTTCAC	MARCHF11
MARCHF11_CAGATGATTGCTGTAATCCT	CAGATGATTGCTGTAATCCT	MARCHF11
MARK1_GTAATGGAGTTTCTACACCG	GTAATGGAGTTTCTACACCG	MARK1
MARK1_AGTCATGGAATACGCGAGTG	AGTCATGGAATACGCGAGTG	MARK1
MARK1_GGTGGTGAATCGTTATCCAG	GGTGGTGAATCGTTATCCAG	MARK1
MARK1_AAGACCTCAGGCTAACAGTG	AAGACCTCAGGCTAACAGTG	MARK1
MARK2_TGATGAACTAAAGCCTTACG	TGATGAACTAAAGCCTTACG	MARK2
MARK2_CAAAAAATATGATGGACCCG	CAAAAAATATGATGGACCCG	MARK2
MARK2_AGAGGTATTTGATTACCTAG	AGAGGTATTTGATTACCTAG	MARK2
MARK2_GTGTCGGGCCAACTTCACCT	GTGTCGGGCCAACTTCACCT	MARK2
MARK3_GTGCTAAATCCAATTAAACG	GTGCTAAATCCAATTAAACG	MARK3
MARK3_TTTGACTATTTGGTTGCACA	TTTGACTATTTGGTTGCACA	MARK3
MARK3_AGTGATCTCAACAACAGTAC	AGTGATCTCAACAACAGTAC	MARK3
MARK3_ACTGTTGAAAACAATCGGCA	ACTGTTGAAAACAATCGGCA	MARK3
MARK4_ATCCTGTACACCCTCGTCAG	ATCCTGTACACCCTCGTCAG	MARK4
MARK4_AAAGACAAATGGATCAACAT	AAAGACAAATGGATCAACAT	MARK4
MARK4_TCATGCGGCCATGCGACACG	TCATGCGGCCATGCGACACG	MARK4
MARK4_CCCTCGACTCCCACTCCCCG	CCCTCGACTCCCACTCCCCG	MARK4
MAST1_GAGCTTGATGTGACCCATGG	GAGCTTGATGTGACCCATGG	MAST1
MAST1_TGACGAGGATGACACGACGG	TGACGAGGATGACACGACGG	MAST1
MAST1_TACTCACCCAGACAATGTGG	TACTCACCCAGACAATGTGG	MAST1
MAST1_CTTCACCAGCTGAGTAACGA	CTTCACCAGCTGAGTAACGA	MAST1
MAST2_GCCCCATGGATGTAATTAGG	GCCCCATGGATGTAATTAGG	MAST2
MAST2_TGCCTGGATAAATCTCGGAG	TGCCTGGATAAATCTCGGAG	MAST2
MAST2_ATGGTGCACGGTGTAGACAT	ATGGTGCACGGTGTAGACAT	MAST2
MAST2_GCACATCACCTACACTACCA	GCACATCACCTACACTACCA	MAST2
MAST3_GGGACCGACAATGGCGACAG	GGGACCGACAATGGCGACAG	MAST3
MAST3_CTGACCGAAGAGTTCCTCGG	CTGACCGAAGAGTTCCTCGG	MAST3
MAST3_TCAGCCCGGGCCGTGCAACG	TCAGCCCGGGCCGTGCAACG	MAST3
MAST3_CGTATTCCATGACCATACAT	CGTATTCCATGACCATACAT	MAST3
MAST4_CCATCGTCAGACACATCGTG	CCATCGTCAGACACATCGTG	MAST4
MAST4_CATGACTACCAACCTTTACG	CATGACTACCAACCTTTACG	MAST4
MAST4_AAACAGCTATAAGAGCCGGA	AAACAGCTATAAGAGCCGGA	MAST4
MAST4_TAATTCAAGGAAGTATCGTG	TAATTCAAGGAAGTATCGTG	MAST4
MASTL_AAGCGATAACACTTGTCCTG	AAGCGATAACACTTGTCCTG	MASTL
MASTL_ACACAAGAGCGTCCAGTGGT	ACACAAGAGCGTCCAGTGGT	MASTL
MASTL_GTAATGGAATATCTTATTGG	GTAATGGAATATCTTATTGG	MASTL
MASTL_ACTGTGAAAAGAATAGTAAG	ACTGTGAAAAGAATAGTAAG	MASTL
MATK_GTGAACTTTCTGCGGACCCG	GTGAACTTTCTGCGGACCCG	MATK
MATK_ACACGGCCTCATCGATTGTG	ACACGGCCTCATCGATTGTG	MATK
MATK_ATTGGGAGCACAGATCGGAG	ATTGGGAGCACAGATCGGAG	MATK
MATK_CGCGTCAAGCACCACACCAG	CGCGTCAAGCACCACACCAG	MATK
MDM4_CTCAGAGGTAACCTCTACAT	CTCAGAGGTAACCTCTACAT	MDM4
MDM4_CAGCATATGGTATATTGTGG	CAGCATATGGTATATTGTGG	MDM4
MDM4_ATGTATGCATTTATGCTCTG	ATGTATGCATTTATGCTCTG	MDM4
MDM4_TCCAAGTCAAGACCAACTGA	TCCAAGTCAAGACCAACTGA	MDM4
MDP1_CACCTGCTCTTATGGAACGG	CACCTGCTCTTATGGAACGG	MDP1
MDP1_ACGTGCGTGTCGACCCAGAA	ACGTGCGTGTCGACCCAGAA	MDP1
MDP1_ATGGAACTGTACGAGATAGG	ATGGAACTGTACGAGATAGG	MDP1
MDP1_AAAACGATTGCAGAGCCTTG	AAAACGATTGCAGAGCCTTG	MDP1
MECOM_CAGCCCCTGGATCTAAGTAT	CAGCCCCTGGATCTAAGTAT	MECOM
MECOM_AATATGAGTCATGCCAACCC	AATATGAGTCATGCCAACCC	MECOM
MECOM_TTACCTCCCATCCATAACTG	TTACCTCCCATCCATAACTG	MECOM
MECOM_ACTATGGCGCCGGATATCCA	ACTATGGCGCCGGATATCCA	MECOM
MELK_CTGTTACGCAATCATCATCG	CTGTTACGCAATCATCATCG	MELK
MELK_GCAGCACCTGAGTTAATACA	GCAGCACCTGAGTTAATACA	MELK
MELK_TATCTGACGGAAGACAACCC	TATCTGACGGAAGACAACCC	MELK
MELK_TGACGAACCTGTGATGTTCG	TGACGAACCTGTGATGTTCG	MELK
MERTK_GCTACCGGATATCCCACGTG	GCTACCGGATATCCCACGTG	MERTK
MERTK_TAGTGGACAACTCTTCACAG	TAGTGGACAACTCTTCACAG	MERTK
MERTK_ATGACTGAGCCATTACTCAG	ATGACTGAGCCATTACTCAG	MERTK
MERTK_AGTGTGCAGCGTTCAGACAA	AGTGTGCAGCGTTCAGACAA	MERTK
MET_AGCTGTGGCAGCGTCAACAG	AGCTGTGGCAGCGTCAACAG	MET
MET_CCGATCGCACACATTTGTCG	CCGATCGCACACATTTGTCG	MET
MET_GAGAGCACGATGAATACGTA	GAGAGCACGATGAATACGTA	MET
MET_TGAGATCAAAGTATTTGGAA	TGAGATCAAAGTATTTGGAA	MET
MEX3A_CACCCGTGATCTCGAACACG	CACCCGTGATCTCGAACACG	MEX3A
MEX3A_GCTCTGCGCTCTCTACAAAG	GCTCTGCGCTCTCTACAAAG	MEX3A
MEX3A_GGCTATCGATTGCTGCGTCG	GGCTATCGATTGCTGCGTCG	MEX3A
MEX3A_GGGGAAGCGCTAAGGACCGA	GGGGAAGCGCTAAGGACCGA	MEX3A
MEX3B_GTTGTAAAATCAAAGCGCTG	GTTGTAAAATCAAAGCGCTG	MEX3B
MEX3B_TGTTCTTATTCCGGGAGGCG	TGTTCTTATTCCGGGAGGCG	MEX3B
MEX3B_GTTGTGCGCAAAGCTCAGGG	GTTGTGCGCAAAGCTCAGGG	MEX3B
MEX3B_TGTGAGCTCAATGATGCCGC	TGTGAGCTCAATGATGCCGC	MEX3B
MEX3C_TCCCACGCCTACGGCCCCGG	TCCCACGCCTACGGCCCCGG	MEX3C
MEX3C_AGTCAGGGTCCCTTATCGTG	AGTCAGGGTCCCTTATCGTG	MEX3C
MEX3C_GCCACCTTCAAAGCTTACAT	GCCACCTTCAAAGCTTACAT	MEX3C
MEX3C_CTCCCGGGCATCGAACCTGG	CTCCCGGGCATCGAACCTGG	MEX3C
MEX3D_TGGGCCAAGACCCCCAACCA	TGGGCCAAGACCCCCAACCA	MEX3D
MEX3D_CGTGACGCCCGGGCGCGACA	CGTGACGCCCGGGCGCGACA	MEX3D
MEX3D_CCTACATCAAGACCCCAGTG	CCTACATCAAGACCCCAGTG	MEX3D
MEX3D_AAGCCCGCGAACACGTCGGG	AAGCCCGCGAACACGTCGGG	MEX3D
MGRN1_CGGTCTCGGACTGTAGCGAG	CGGTCTCGGACTGTAGCGAG	MGRN1
MGRN1_CAAAGAGGTAACCTTCAGGG	CAAAGAGGTAACCTTCAGGG	MGRN1
MGRN1_AAAGGCAGCCAAGAGCACGT	AAAGGCAGCCAAGAGCACGT	MGRN1
MGRN1_TCGCTGTTCTCGTCGTCCGA	TCGCTGTTCTCGTCGTCCGA	MGRN1
MIB1_GTTATAGAAGTACTACATCG	GTTATAGAAGTACTACATCG	MIB1
MIB1_ATTGTAGTACAGTATCCAAG	ATTGTAGTACAGTATCCAAG	MIB1
MIB1_TGCCAATGATTGGTTGCTGG	TGCCAATGATTGGTTGCTGG	MIB1
MIB1_TATCTAAATTACCAAGACCA	TATCTAAATTACCAAGACCA	MIB1
MIB2_GCATCGTATCACGGACCGCG	GCATCGTATCACGGACCGCG	MIB2
MIB2_CAGGTGGACACCAAGAACCA	CAGGTGGACACCAAGAACCA	MIB2
MIB2_TACCACCAATGTGTACCGTG	TACCACCAATGTGTACCGTG	MIB2
MIB2_GCGAGTGAGCGGTCTCGTAG	GCGAGTGAGCGGTCTCGTAG	MIB2
MID1_GAATTGGCTCAATCAGACGA	GAATTGGCTCAATCAGACGA	MID1
MID1_GTGTGATACTAGGATGCGGT	GTGTGATACTAGGATGCGGT	MID1
MID1_GAGATACTCACTAACGACGT	GAGATACTCACTAACGACGT	MID1
MID1_CTGCTAAGAATATCACCGAG	CTGCTAAGAATATCACCGAG	MID1
MID2_GTTATCTCGCTGAACCACCG	GTTATCTCGCTGAACCACCG	MID2
MID2_TGATCGATTTGAGAAACTCA	TGATCGATTTGAGAAACTCA	MID2
MID2_GTCACAGTAGGAGACCTCAC	GTCACAGTAGGAGACCTCAC	MID2
MID2_AGCAGAGGCTGTGAGCACAA	AGCAGAGGCTGTGAGCACAA	MID2
MINK1_GCAGACTCAGAACTTACGGG	GCAGACTCAGAACTTACGGG	MINK1
MINK1_CTTGGGCCCAGGAATACAAG	CTTGGGCCCAGGAATACAAG	MINK1
MINK1_TGATCCATCGAGACATCAAG	TGATCCATCGAGACATCAAG	MINK1
MINK1_GGTGTTTGATGTGTGCCTCG	GGTGTTTGATGTGTGCCTCG	MINK1
MINPP1_CGGCACCAAGACTCGCTACG	CGGCACCAAGACTCGCTACG	MINPP1
MINPP1_ATCCAGTCCGCGTACCACAA	ATCCAGTCCGCGTACCACAA	MINPP1
MINPP1_ATGTCAAAAACATCACACCA	ATGTCAAAAACATCACACCA	MINPP1
MINPP1_TGCTACAGCTCTTTATCACG	TGCTACAGCTCTTTATCACG	MINPP1
MKNK1_GTCTTTGAGAAATTGCAAGG	GTCTTTGAGAAATTGCAAGG	MKNK1
MKNK1_TCGGAGTAGGGTGTTTCGAG	TCGGAGTAGGGTGTTTCGAG	MKNK1
MKNK1_GGTGCCGTGAGCCTACAGAA	GGTGCCGTGAGCCTACAGAA	MKNK1
MKNK1_TGAGCGAGAAGCCAGCCGAG	TGAGCGAGAAGCCAGCCGAG	MKNK1
MKNK2_ATCTTGTATATCCTACTCAG	ATCTTGTATATCCTACTCAG	MKNK2
MKNK2_CAGCGGCATCAAACTCAACG	CAGCGGCATCAAACTCAACG	MKNK2
MKNK2_TGAAAACCCTGCTCCGAATG	TGAAAACCCTGCTCCGAATG	MKNK2
MKNK2_ACTTTCTGCATAACAAAGGT	ACTTTCTGCATAACAAAGGT	MKNK2
MKRN1_AGTGGGAGAGTGCCGATACG	AGTGGGAGAGTGCCGATACG	MKRN1
MKRN1_CCTTCTCTAGTCGTGCATTG	CCTTCTCTAGTCGTGCATTG	MKRN1
MKRN1_TCCCGAAGCGGCGCTCACTG	TCCCGAAGCGGCGCTCACTG	MKRN1
MKRN1_TAAACAGGTCACCTGCAGGT	TAAACAGGTCACCTGCAGGT	MKRN1
MKRN2_AAAACTAACTCACATGAACC	AAAACTAACTCACATGAACC	MKRN2
MKRN2_TGTTTAGATATGACCACACG	TGTTTAGATATGACCACACG	MKRN2
MKRN2_GTTGACGTTCGAACACGAGA	GTTGACGTTCGAACACGAGA	MKRN2
MKRN2_GTGCCTATTCTCACATGACT	GTGCCTATTCTCACATGACT	MKRN2
MKRN3_ATTCGCACGACCTTTCTGGT	ATTCGCACGACCTTTCTGGT	MKRN3
MKRN3_GGAGACATATGCGACATGTG	GGAGACATATGCGACATGTG	MKRN3
MKRN3_GAGAGAGACAATGCAGACCG	GAGAGAGACAATGCAGACCG	MKRN3
MKRN3_CGGGGGCAGATGCAACCCAG	CGGGGGCAGATGCAACCCAG	MKRN3
MLKL_ATGACAATGGAGAATTGAGG	ATGACAATGGAGAATTGAGG	MLKL
MLKL_CCTGTTTCACCCATAAGCCA	CCTGTTTCACCCATAAGCCA	MLKL
MLKL_TTCCCTTAGCAGAATCCACG	TTCCCTTAGCAGAATCCACG	MLKL
MLKL_GCTTTCCAGATGCTAAGAAG	GCTTTCCAGATGCTAAGAAG	MLKL
MNAT1_TGAGTGGAGTACCACACTCA	TGAGTGGAGTACCACACTCA	MNAT1
MNAT1_TTTCAACTTGACCAACAATG	TTTCAACTTGACCAACAATG	MNAT1
MNAT1_GAGCCAAAAGCAGAGCAACA	GAGCCAAAAGCAGAGCAACA	MNAT1
MNAT1_TCATTGTATTCTCTTAGACT	TCATTGTATTCTCTTAGACT	MNAT1
MOK_AATATTTATGAGCTAATACG	AATATTTATGAGCTAATACG	MOK
MOK_ACGTGTAGAACCCATCAGTG	ACGTGTAGAACCCATCAGTG	MOK
MOK_TACGAGAGATCCAAGCACTG	TACGAGAGATCCAAGCACTG	MOK
MOK_GCTGCTTGGAATAGACACTC	GCTGCTTGGAATAGACACTC	MOK
MOS_AGAACCGACTAGCATCTCGG	AGAACCGACTAGCATCTCGG	MOS
MOS_GTGTACAAGGCGACTTACCG	GTGTACAAGGCGACTTACCG	MOS
MOS_CCGCAGGGTCCAATAGCCTA	CCGCAGGGTCCAATAGCCTA	MOS
MOS_AACTTAACTGTCCTCCAGTG	AACTTAACTGTCCTCCAGTG	MOS
MSL2_GCTACTGTGTCACAAACGGG	GCTACTGTGTCACAAACGGG	MSL2
MSL2_GTATATAACACAGACTACAC	GTATATAACACAGACTACAC	MSL2
MSL2_ACTGCCAATAGCAATGCTGA	ACTGCCAATAGCAATGCTGA	MSL2
MSL2_CCAATTTCTACCATTATCCG	CCAATTTCTACCATTATCCG	MSL2
MST1R_CTGCCCACCTAAGCTTACTG	CTGCCCACCTAAGCTTACTG	MST1R
MST1R_GTGGCATGTTAGTCACGGTG	GTGGCATGTTAGTCACGGTG	MST1R
MST1R_GTGGGTATCAACGTGACCGT	GTGGGTATCAACGTGACCGT	MST1R
MST1R_GGCTGATGCTTAGCACGACA	GGCTGATGCTTAGCACGACA	MST1R
MTM1_GGGGAAACGCGTATCTCGTG	GGGGAAACGCGTATCTCGTG	MTM1
MTM1_TAAAAGTTGCAACTCTCCGG	TAAAAGTTGCAACTCTCCGG	MTM1
MTM1_AGCCTCTTGTCGGTATGAGT	AGCCTCTTGTCGGTATGAGT	MTM1
MTM1_ATGGACAGTTTACAATCCAG	ATGGACAGTTTACAATCCAG	MTM1
MTMR1_TGTGTACCCTTCGATCGATG	TGTGTACCCTTCGATCGATG	MTMR1
MTMR1_CAGTGTCGCTGATACCAACA	CAGTGTCGCTGATACCAACA	MTMR1
MTMR1_CTTAAAGTCCGTCACTGTCA	CTTAAAGTCCGTCACTGTCA	MTMR1
MTMR1_TTTACCTGTCCGTTAGAAAG	TTTACCTGTCCGTTAGAAAG	MTMR1
MTMR14_CGTGATTCCAAACACGAATG	CGTGATTCCAAACACGAATG	MTMR14
MTMR14_TGAGATCCTCTACCTCACTG	TGAGATCCTCTACCTCACTG	MTMR14
MTMR14_TTTGAAGCATATTACCTCCG	TTTGAAGCATATTACCTCCG	MTMR14
MTMR14_TACCTGGATACGGGATGGAG	TACCTGGATACGGGATGGAG	MTMR14
MTMR2_TTCCAAGTTAGACAACCAGT	TTCCAAGTTAGACAACCAGT	MTMR2
MTMR2_AAAGTCAAGCCACAATCACT	AAAGTCAAGCCACAATCACT	MTMR2
MTMR2_ATTGGTGGTGCTTCTAGTCG	ATTGGTGGTGCTTCTAGTCG	MTMR2
MTMR2_AAGTATTCCCTGAAAATGGG	AAGTATTCCCTGAAAATGGG	MTMR2
MTMR3_ATACCATGCTTGGTGCATGG	ATACCATGCTTGGTGCATGG	MTMR3
MTMR3_CTTACCTGTAGATGACGGCA	CTTACCTGTAGATGACGGCA	MTMR3
MTMR3_GTGGCAAACCGAGCCAAAGG	GTGGCAAACCGAGCCAAAGG	MTMR3
MTMR3_AGGAACGGACATGTTCCGTG	AGGAACGGACATGTTCCGTG	MTMR3
MTMR4_GATGCCGGATCCTAGCAAGT	GATGCCGGATCCTAGCAAGT	MTMR4
MTMR4_CGGGAATAATGATACCAGCG	CGGGAATAATGATACCAGCG	MTMR4
MTMR4_GGACCCATATTACAGGACGT	GGACCCATATTACAGGACGT	MTMR4
MTMR4_ACACTGTCAATCATCCGGAG	ACACTGTCAATCATCCGGAG	MTMR4
MTMR6_TCTTGCACTGTATCACAAGG	TCTTGCACTGTATCACAAGG	MTMR6
MTMR6_GGAAGTCCTATCCCAACCAT	GGAAGTCCTATCCCAACCAT	MTMR6
MTMR6_GCAGCTCATTGATCTCGCTG	GCAGCTCATTGATCTCGCTG	MTMR6
MTMR6_ATTGGTTTGCTTGCTATCCG	ATTGGTTTGCTTGCTATCCG	MTMR6
MTMR7_ATCTTAGTGAAGAATACACG	ATCTTAGTGAAGAATACACG	MTMR7
MTMR7_CGGGCACTGAAGCCGGACAG	CGGGCACTGAAGCCGGACAG	MTMR7
MTMR7_GTACGTTCCCAAATCGGCCA	GTACGTTCCCAAATCGGCCA	MTMR7
MTMR7_TCAGGGAGATGTACACGTCG	TCAGGGAGATGTACACGTCG	MTMR7
MTMR8_GATGGGTAACTTCTCCACAG	GATGGGTAACTTCTCCACAG	MTMR8
MTMR8_CTTCTTTAGAGTCCCCATCG	CTTCTTTAGAGTCCCCATCG	MTMR8
MTMR8_CTGAGCAGACTTGTGCTGTG	CTGAGCAGACTTGTGCTGTG	MTMR8
MTMR8_ACTTCCAACCACCGTTCCCA	ACTTCCAACCACCGTTCCCA	MTMR8
MTOR_TCAGGAAATGATCCGCACAG	TCAGGAAATGATCCGCACAG	MTOR
MTOR_GGGCTGCCAGCGTATCGTAG	GGGCTGCCAGCGTATCGTAG	MTOR
MTOR_CAGCTCGTTAAGGATCAACA	CAGCTCGTTAAGGATCAACA	MTOR
MTOR_CTGCACACATTTGAGTCCCA	CTGCACACATTTGAGTCCCA	MTOR
MUL1_CGGTGAAGGACTGAATCGAG	CGGTGAAGGACTGAATCGAG	MUL1
MUL1_GGAGAAGTGATACATACCAA	GGAGAAGTGATACATACCAA	MUL1
MUL1_CCGGTACACGGAGTACAGGG	CCGGTACACGGAGTACAGGG	MUL1
MUL1_ACTGCAAGGGGGTAATTCAG	ACTGCAAGGGGGTAATTCAG	MUL1
MUSK_TACCCATTGTAGTACATGGT	TACCCATTGTAGTACATGGT	MUSK
MUSK_GCAGTCTTGAGTCAATCACT	GCAGTCTTGAGTCAATCACT	MUSK
MUSK_CTTTGGAATATGCTGTCCCG	CTTTGGAATATGCTGTCCCG	MUSK
MUSK_CCTGCAGACTCTTTGACACC	CCTGCAGACTCTTTGACACC	MUSK
MYCBP2_GCTTCAGCCAGATTCATATG	GCTTCAGCCAGATTCATATG	MYCBP2
MYCBP2_AGTGAAAGGAACGTACACAA	AGTGAAAGGAACGTACACAA	MYCBP2
MYCBP2_GGTTGACTGAGATATCCTTG	GGTTGACTGAGATATCCTTG	MYCBP2
MYCBP2_AATGTGCTAATAGACACACC	AATGTGCTAATAGACACACC	MYCBP2
MYLIP_TCTTAGGATAGCTTATCCTG	TCTTAGGATAGCTTATCCTG	MYLIP
MYLIP_GGAGGCGAAAGCCAACGGCG	GGAGGCGAAAGCCAACGGCG	MYLIP
MYLIP_CTGCAGTTTACGGGTAGCAA	CTGCAGTTTACGGGTAGCAA	MYLIP
MYLIP_CCTGCTCTGGGGAACACAAG	CCTGCTCTGGGGAACACAAG	MYLIP
MYLK_GGAAAGTTCAGCTGACATCG	GGAAAGTTCAGCTGACATCG	MYLK
MYLK_TCAGATCATCCAGTTCCCTG	TCAGATCATCCAGTTCCCTG	MYLK
MYLK_TGTGATTCATGCTGTCCATG	TGTGATTCATGCTGTCCATG	MYLK
MYLK_CTGTAGCTGGACCCTCCAAG	CTGTAGCTGGACCCTCCAAG	MYLK
MYLK2_TGTGCACACAGCATCGAGGG	TGTGCACACAGCATCGAGGG	MYLK2
MYLK2_TGTTCCCTCAGAGAAATCCG	TGTTCCCTCAGAGAAATCCG	MYLK2
MYLK2_CCCCTTCCCTCACCGCATGG	CCCCTTCCCTCACCGCATGG	MYLK2
MYLK2_GAAACAGACTCCCAAAGACA	GAAACAGACTCCCAAAGACA	MYLK2
MYLK3_AGCCCTTAGAGGAAGGCACG	AGCCCTTAGAGGAAGGCACG	MYLK3
MYLK3_GCCAGCACGAAGTCTTGGGA	GCCAGCACGAAGTCTTGGGA	MYLK3
MYLK3_CAGAGCATGTGCCGAGACAT	CAGAGCATGTGCCGAGACAT	MYLK3
MYLK3_TGCCCCCCATCAGAGCGTCA	TGCCCCCCATCAGAGCGTCA	MYLK3
MYLK4_GTGGTCAAACGCCGACCTGA	GTGGTCAAACGCCGACCTGA	MYLK4
MYLK4_GCCAAAATCATCAAGACCAG	GCCAAAATCATCAAGACCAG	MYLK4
MYLK4_CGTATTGTGACAGCCAAGCA	CGTATTGTGACAGCCAAGCA	MYLK4
MYLK4_TAGCATCCCGATTCACACAC	TAGCATCCCGATTCACACAC	MYLK4
MYO3A_GTTCCTTAAGTATTATCACG	GTTCCTTAAGTATTATCACG	MYO3A
MYO3A_CACCGTCGGAACACATCCGT	CACCGTCGGAACACATCCGT	MYO3A
MYO3A_ATTGGCATCCATCAATGCAT	ATTGGCATCCATCAATGCAT	MYO3A
MYO3A_TGCAACGGACAAAATGAGGT	TGCAACGGACAAAATGAGGT	MYO3A
MYO3B_AGGGCTAATGCACAGAACAG	AGGGCTAATGCACAGAACAG	MYO3B
MYO3B_CAGAAGTTACCTACCAACCA	CAGAAGTTACCTACCAACCA	MYO3B
MYO3B_GATCTCATACATCTTGTACG	GATCTCATACATCTTGTACG	MYO3B
MYO3B_CAGGAGGTGGAATGAATGTG	CAGGAGGTGGAATGAATGTG	MYO3B
NANP_CCTACTTCTATTAACGAATG	CCTACTTCTATTAACGAATG	NANP
NANP_GGACAACACTCTCATCGACA	GGACAACACTCTCATCGACA	NANP
NANP_AAAATACCATTATAAAGAAG	AAAATACCATTATAAAGAAG	NANP
NANP_AGCGTCAAAATAGGACTGAC	AGCGTCAAAATAGGACTGAC	NANP
NEDD4_GTGGAACATCCACTTGACCT	GTGGAACATCCACTTGACCT	NEDD4
NEDD4_ACAATGGGAAGATCCTCGGT	ACAATGGGAAGATCCTCGGT	NEDD4
NEDD4_ATGAATCTAGAAGAACACAG	ATGAATCTAGAAGAACACAG	NEDD4
NEDD4_ATTACAGGATACCTGTACAG	ATTACAGGATACCTGTACAG	NEDD4
NEDD4L_AAATTAGCATGGGTTACCGG	AAATTAGCATGGGTTACCGG	NEDD4L
NEDD4L_TCTGGGGACATCGTACCTCG	TCTGGGGACATCGTACCTCG	NEDD4L
NEDD4L_ATGAGACTGTCCTTACCGGA	ATGAGACTGTCCTTACCGGA	NEDD4L
NEDD4L_TTGGACTCGACCTATCATGC	TTGGACTCGACCTATCATGC	NEDD4L
NEK1_TTCAGGTGACAAGTAGTATG	TTCAGGTGACAAGTAGTATG	NEK1
NEK1_ACAGTAGTTTAACTGATACC	ACAGTAGTTTAACTGATACC	NEK1
NEK1_TTCATCTGATCGCAAGAAGT	TTCATCTGATCGCAAGAAGT	NEK1
NEK1_ATAACTGAGACACCAAACTG	ATAACTGAGACACCAAACTG	NEK1
NEK10_AGCTCTTCGATACTTACACA	AGCTCTTCGATACTTACACA	NEK10
NEK10_TGAGAGTGTTAATCTGTCTG	TGAGAGTGTTAATCTGTCTG	NEK10
NEK10_GTACTGAAGAGTGAGCCGTA	GTACTGAAGAGTGAGCCGTA	NEK10
NEK10_TACCCCTTTCAGACTAACAG	TACCCCTTTCAGACTAACAG	NEK10
NEK11_TCAGACAAGAAAGCCAAACG	TCAGACAAGAAAGCCAAACG	NEK11
NEK11_CATTATCACGGAGTACTGTG	CATTATCACGGAGTACTGTG	NEK11
NEK11_GAGTTGACTACATGCATGAG	GAGTTGACTACATGCATGAG	NEK11
NEK11_CCAAGGCTATGACACAAAGT	CCAAGGCTATGACACAAAGT	NEK11
NEK2_GAAGGTCGATGGTAATCCTG	GAAGGTCGATGGTAATCCTG	NEK2
NEK2_ACTATGATCGGATTATTGAC	ACTATGATCGGATTATTGAC	NEK2
NEK2_GTGGTCATACCGTATTGCAT	GTGGTCATACCGTATTGCAT	NEK2
NEK2_AAGCTGTAAATGGAGGCCTA	AAGCTGTAAATGGAGGCCTA	NEK2
NEK3_CCAACACAGATCATACCTCG	CCAACACAGATCATACCTCG	NEK3
NEK3_TTCATACAGGATGCAACCCA	TTCATACAGGATGCAACCCA	NEK3
NEK3_TACACAGAATTCTAGGAAGG	TACACAGAATTCTAGGAAGG	NEK3
NEK3_TAGGTACAAGCAAATGCCAT	TAGGTACAAGCAAATGCCAT	NEK3
NEK4_GAAATGCCTCTAGCCGAGAG	GAAATGCCTCTAGCCGAGAG	NEK4
NEK4_CTTCCCTGTCTCGACAGCGA	CTTCCCTGTCTCGACAGCGA	NEK4
NEK4_ACAATGTCAGAGGACCACAT	ACAATGTCAGAGGACCACAT	NEK4
NEK4_CTGAAGAAAGGCCGTCTGTG	CTGAAGAAAGGCCGTCTGTG	NEK4
NEK5_AAAAGGATCAATAGACAACG	AAAAGGATCAATAGACAACG	NEK5
NEK5_TCTTAGCAAGAACGGAATGG	TCTTAGCAAGAACGGAATGG	NEK5
NEK5_ACAATATTACCATTGACTTG	ACAATATTACCATTGACTTG	NEK5
NEK5_TGGAGCTCACGAGAAAACCC	TGGAGCTCACGAGAAAACCC	NEK5
NEK6_TCACGCCGGGTGATGCACCG	TCACGCCGGGTGATGCACCG	NEK6
NEK6_AGGCCGAGGACAGTTCAGCG	AGGCCGAGGACAGTTCAGCG	NEK6
NEK6_TCACCTTGATCATCTGCGAG	TCACCTTGATCATCTGCGAG	NEK6
NEK6_GCAGCGAAAAGACAGCGTGT	GCAGCGAAAAGACAGCGTGT	NEK6
NEK7_ATAGCCCATATCCGGTCGTA	ATAGCCCATATCCGGTCGTA	NEK7
NEK7_GCTGTAATGAACACATTAGC	GCTGTAATGAACACATTAGC	NEK7
NEK7_ATAGAAAAGAAAATTGGTCG	ATAGAAAAGAAAATTGGTCG	NEK7
NEK7_ACCTAAAGAATGTGCAGCTG	ACCTAAAGAATGTGCAGCTG	NEK7
NEK8_CAGGCATACACTGACGACAG	CAGGCATACACTGACGACAG	NEK8
NEK8_CTGGTGCTGAAGATCATGAG	CTGGTGCTGAAGATCATGAG	NEK8
NEK8_CACCGATCTTGACGACCATG	CACCGATCTTGACGACCATG	NEK8
NEK8_AGGAAACGCGAGATGAACTG	AGGAAACGCGAGATGAACTG	NEK8
NEK9_GGTGGTTCTGACACGAAACA	GGTGGTTCTGACACGAAACA	NEK9
NEK9_GCTATCCGTCAGGTGTCATG	GCTATCCGTCAGGTGTCATG	NEK9
NEK9_AGTGAAGTCTATGTTTGGGG	AGTGAAGTCTATGTTTGGGG	NEK9
NEK9_CTGTGTGTGAAGATCGTGCA	CTGTGTGTGAAGATCGTGCA	NEK9
NEURL1_GGCATCGGTGAGAAGTGACG	GGCATCGGTGAGAAGTGACG	NEURL1
NEURL1_TGGACGTCTACGGCCTCACG	TGGACGTCTACGGCCTCACG	NEURL1
NEURL1_GCGCCACCGTCTGCTCGTCG	GCGCCACCGTCTGCTCGTCG	NEURL1
NEURL1_GGTCGCATAGGCTCACCGAG	GGTCGCATAGGCTCACCGAG	NEURL1
NEURL1B_CCTGTCGGCCGACCGCAAAG	CCTGTCGGCCGACCGCAAAG	NEURL1B
NEURL1B_GTGTTCTACAGCGTGAACGA	GTGTTCTACAGCGTGAACGA	NEURL1B
NEURL1B_CATGAGCGACGGATCGTGCG	CATGAGCGACGGATCGTGCG	NEURL1B
NEURL1B_ATGGCGTCACGTTCACGCAG	ATGGCGTCACGTTCACGCAG	NEURL1B
NEURL3_TGGAAGCGAAGTGCCTCTCG	TGGAAGCGAAGTGCCTCTCG	NEURL3
NEURL3_GGACGTGTATGGGACCACTA	GGACGTGTATGGGACCACTA	NEURL3
NEURL3_AGGCGCACCACGTTCCACGA	AGGCGCACCACGTTCCACGA	NEURL3
NEURL3_CTCTTCGCCAAGGTCAACGC	CTCTTCGCCAAGGTCAACGC	NEURL3
NFX1_AAGAATGTGGAAACGCACAC	AAGAATGTGGAAACGCACAC	NFX1
NFX1_TCCACATAACACATCTCGGG	TCCACATAACACATCTCGGG	NFX1
NFX1_CTACATTTATGTGTGACAAG	CTACATTTATGTGTGACAAG	NFX1
NFX1_CAGAAACATTCTGACAGGCA	CAGAAACATTCTGACAGGCA	NFX1
NFXL1_TCACATGTGTGATTACCACA	TCACATGTGTGATTACCACA	NFXL1
NFXL1_CCTTGGCACTGCACCTACGA	CCTTGGCACTGCACCTACGA	NFXL1
NFXL1_CGGAGGAGTCGCGACCACGG	CGGAGGAGTCGCGACCACGG	NFXL1
NFXL1_CATACTTGGCCACATGAATG	CATACTTGGCCACATGAATG	NFXL1
NHLRC1_CATCACCAACGACTGCCATG	CATCACCAACGACTGCCATG	NHLRC1
NHLRC1_TGGCGCTTTGTCCCAAGACG	TGGCGCTTTGTCCCAAGACG	NHLRC1
NHLRC1_TGGTAACTGATGCGGAGGCA	TGGTAACTGATGCGGAGGCA	NHLRC1
NHLRC1_CCTGCAGAATGGGCACTCGA	CCTGCAGAATGGGCACTCGA	NHLRC1
NIM1K_GAAGTACAAAAGCACCCCCA	GAAGTACAAAAGCACCCCCA	NIM1K
NIM1K_CTTCGGAAAAATTAGCACTG	CTTCGGAAAAATTAGCACTG	NIM1K
NIM1K_TAGGCTTCTACCGAATTCGA	TAGGCTTCTACCGAATTCGA	NIM1K
NIM1K_CTAAAAAAGAGCATCCTCGA	CTAAAAAAGAGCATCCTCGA	NIM1K
NLK_AACTTCCTGAGTCATATGAC	AACTTCCTGAGTCATATGAC	NLK
NLK_TCTTCAAAATAGTCAATGTG	TCTTCAAAATAGTCAATGTG	NLK
NLK_TTGACATGATCTGAGCTGAG	TTGACATGATCTGAGCTGAG	NLK
NLK_ACACCATCTTCATCCGGGGT	ACACCATCTTCATCCGGGGT	NLK
NOSIP_CTCACGTGACAACAGGATCG	CTCACGTGACAACAGGATCG	NOSIP
NOSIP_GTCAGGTCCGACATGCGCAG	GTCAGGTCCGACATGCGCAG	NOSIP
NOSIP_GCCCCGCACATGGTCCTGCG	GCCCCGCACATGGTCCTGCG	NOSIP
NOSIP_CCACAGATGATGTCCAACCT	CCACAGATGATGTCCAACCT	NOSIP
NRBP1_TCTGTGATAAAAATGACCTG	TCTGTGATAAAAATGACCTG	NRBP1
NRBP1_TTCTAGAAGACCCATTACAG	TTCTAGAAGACCCATTACAG	NRBP1
NRBP1_CACTAATGTGACAACAGCAG	CACTAATGTGACAACAGCAG	NRBP1
NRBP1_CTACTTACCTTAGGGCAGAG	CTACTTACCTTAGGGCAGAG	NRBP1
NRBP2_ACTGGAAATCCAGACCAATG	ACTGGAAATCCAGACCAATG	NRBP2
NRBP2_GTGTGGAACGAGCTCCACTT	GTGTGGAACGAGCTCCACTT	NRBP2
NRBP2_ATTCACCCCCAGGTAAACCA	ATTCACCCCCAGGTAAACCA	NRBP2
NRBP2_GGTTCCCGTGGATGATTGGG	GGTTCCCGTGGATGATTGGG	NRBP2
NRK_TGTTCCAAAAGAGACCGCTG	TGTTCCAAAAGAGACCGCTG	NRK
NRK_GAATTACTCGGTGTGCGTGA	GAATTACTCGGTGTGCGTGA	NRK
NRK_AGAAGCTCGTGAGTGCAAGA	AGAAGCTCGTGAGTGCAAGA	NRK
NRK_AGAACCACAAGATTTGGACC	AGAACCACAAGATTTGGACC	NRK
MDM2_AGACACTTATACTATGAAAG	AGACACTTATACTATGAAAG	MDM2
MDM2_GAGAACATTACCGGATTCGA	GAGAACATTACCGGATTCGA	MDM2
MDM2_TACCATGATCTACAGGAACT	TACCATGATCTACAGGAACT	MDM2
MDM2_CAACATCTGTTGCAATGTGA	CAACATCTGTTGCAATGTGA	MDM2
ITCH_TCCCGAACATAGGCTATCTG	TCCCGAACATAGGCTATCTG	ITCH
ITCH_ACAACACACGAATTACACAA	ACAACACACGAATTACACAA	ITCH
ITCH_AATACAAACCTGGTCTACGT	AATACAAACCTGGTCTACGT	ITCH
ITCH_GAACGGCGGGTTGACAACAT	GAACGGCGGGTTGACAACAT	ITCH
NSMCE1_GTCCTCCAACTTATCTACGG	GTCCTCCAACTTATCTACGG	NSMCE1
NSMCE1_GATGACCCATGGCGTGCTAG	GATGACCCATGGCGTGCTAG	NSMCE1
NSMCE1_AGAAGTTTGTTCAAAACAAG	AGAAGTTTGTTCAAAACAAG	NSMCE1
NSMCE1_TGGGAGACCCATTTATGCGT	TGGGAGACCCATTTATGCGT	NSMCE1
NT5C_ATAATTCGTTCTACGAACTG	ATAATTCGTTCTACGAACTG	NT5C
NT5C_GCCCGGGGCTTCGTACACAC	GCCCGGGGCTTCGTACACAC	NT5C
NT5C_CTGAAGTACCACCACTGTGT	CTGAAGTACCACCACTGTGT	NT5C
NT5C_GCGGGAGATGAACGACCTAC	GCGGGAGATGAACGACCTAC	NT5C
NT5C1A_CGTCCATGCGAAACAAGGCT	CGTCCATGCGAAACAAGGCT	NT5C1A
NT5C1A_GAAGAATCGGTCCAGCCCGT	GAAGAATCGGTCCAGCCCGT	NT5C1A
NT5C1A_ATCGGCTGACAAGTAGAGGT	ATCGGCTGACAAGTAGAGGT	NT5C1A
NT5C1A_ACTAACAACCATGCTCAAGT	ACTAACAACCATGCTCAAGT	NT5C1A
NT5C1B_GACGTGCGCGAATATTCCAG	GACGTGCGCGAATATTCCAG	NT5C1B
NT5C1B_CTGCGCGCTCTTCAACATGG	CTGCGCGCTCTTCAACATGG	NT5C1B
NT5C1B_ACTAATAACCATGCCCAAGT	ACTAATAACCATGCCCAAGT	NT5C1B
NT5C1B_ATGCCTTCAAATAGCCAATG	ATGCCTTCAAATAGCCAATG	NT5C1B
NT5C2_GAGTCACATACGGTACCTTG	GAGTCACATACGGTACCTTG	NT5C2
NT5C2_GCAAAGCTGAGCAACTCCTG	GCAAAGCTGAGCAACTCCTG	NT5C2
NT5C2_ATCCTGGAACATACTCCGGT	ATCCTGGAACATACTCCGGT	NT5C2
NT5C2_AACACACTATTCAACCTACC	AACACACTATTCAACCTACC	NT5C2
NT5C3A_TCCAGGTATACTAAATCACA	TCCAGGTATACTAAATCACA	NT5C3A
NT5C3A_AGAGTAGAAGAAATTATCTG	AGAGTAGAAGAAATTATCTG	NT5C3A
NT5C3A_GAAGACCAAGATCATCGAGA	GAAGACCAAGATCATCGAGA	NT5C3A
NT5C3A_GAGGAAGTTATTCGTCAAGC	GAGGAAGTTATTCGTCAAGC	NT5C3A
NT5C3B_CAATTGAGATCGACCCACAC	CAATTGAGATCGACCCACAC	NT5C3B
NT5C3B_CCATGTAGTTAGACACGATG	CCATGTAGTTAGACACGATG	NT5C3B
NT5C3B_ATTATATGCAAACCTGCTCA	ATTATATGCAAACCTGCTCA	NT5C3B
NT5C3B_GAAGTTTCAGATAGCCCAGG	GAAGTTTCAGATAGCCCAGG	NT5C3B
NT5DC3_CATTAAATATCAGCGTGTGG	CATTAAATATCAGCGTGTGG	NT5DC3
NT5DC3_ATATCGTTGGGAAAGACTGG	ATATCGTTGGGAAAGACTGG	NT5DC3
NT5DC3_AAGTCATTGAAATGTACGAG	AAGTCATTGAAATGTACGAG	NT5DC3
NT5DC3_GAGGAAGTATTCATTCACGC	GAGGAAGTATTCATTCACGC	NT5DC3
NT5E_CCGCTTTAGAGAATGCAACA	CCGCTTTAGAGAATGCAACA	NT5E
NT5E_GCAGCACGTTGGGTTCGGCG	GCAGCACGTTGGGTTCGGCG	NT5E
NT5E_AGGCAATCCACCTTCCAAAG	AGGCAATCCACCTTCCAAAG	NT5E
NT5E_ACTCGATCTTCAGATAGCCT	ACTCGATCTTCAGATAGCCT	NT5E
NT5M_CATGTCCACCAGCACCCGTA	CATGTCCACCAGCACCCGTA	NT5M
NT5M_GCTGGTCGGGAAAGCGCGCG	GCTGGTCGGGAAAGCGCGCG	NT5M
NT5M_TTGCGTCCAGTATGCCTGGG	TTGCGTCCAGTATGCCTGGG	NT5M
NT5M_CCGACACCCAGAAGCCGCGC	CCGACACCCAGAAGCCGCGC	NT5M
NTRK1_CCCTTTCGAGTTCAACCCCG	CCCTTTCGAGTTCAACCCCG	NTRK1
NTRK1_CTGGAGCTCCGTGATCTGAG	CTGGAGCTCCGTGATCTGAG	NTRK1
NTRK1_AGGGCACAAGAACAGTGCAG	AGGGCACAAGAACAGTGCAG	NTRK1
NTRK1_GCGCAGACACCCGTGCCGCA	GCGCAGACACCCGTGCCGCA	NTRK1
NTRK2_ACGTCACTGATAAAACCGGT	ACGTCACTGATAAAACCGGT	NTRK2
NTRK2_ACATTTCATCCGATGACAGT	ACATTTCATCCGATGACAGT	NTRK2
NTRK2_TAATAGCCAAGAATGAGTAT	TAATAGCCAAGAATGAGTAT	NTRK2
NTRK2_GTGGATCAAGACTCTCCAAG	GTGGATCAAGACTCTCCAAG	NTRK2
NTRK3_CGTCAACCTGACCGTACGAG	CGTCAACCTGACCGTACGAG	NTRK3
NTRK3_GTGGACATGGAGCTCTACAC	GTGGACATGGAGCTCTACAC	NTRK3
NTRK3_CATGTGGAATACTACCAAGA	CATGTGGAATACTACCAAGA	NTRK3
NTRK3_CCACTGCACCACATCAACCA	CCACTGCACCACATCAACCA	NTRK3
NUAK1_ATGCTCGAGGACTCATACGG	ATGCTCGAGGACTCATACGG	NUAK1
NUAK1_AGTGTAAAGCAACACACCCA	AGTGTAAAGCAACACACCCA	NUAK1
NUAK1_TGATGCCGCTTCACCCCGTG	TGATGCCGCTTCACCCCGTG	NUAK1
NUAK1_ACTGGCACCACCGTTCCACA	ACTGGCACCACCGTTCCACA	NUAK1
NUAK2_AAGATCTGATGCACATACGG	AAGATCTGATGCACATACGG	NUAK2
NUAK2_CTGGGGCTACGCCACCCGAG	CTGGGGCTACGCCACCCGAG	NUAK2
NUAK2_TATTCCCATTGGCATCCAAG	TATTCCCATTGGCATCCAAG	NUAK2
NUAK2_AGTGAAACAGATCAGCAACG	AGTGAAACAGATCAGCAACG	NUAK2
OBSCN_ACACACACACGAGTACTCCG	ACACACACACGAGTACTCCG	OBSCN
OBSCN_CAGCTCGAAAGTGCGCATGG	CAGCTCGAAAGTGCGCATGG	OBSCN
OBSCN_CTCACCTTGTACCTTCACGG	CTCACCTTGTACCTTCACGG	OBSCN
OBSCN_TGCCGGGGAGTATAGCTGCG	TGCCGGGGAGTATAGCTGCG	OBSCN
OCRL_GCTTAATTATCGGAGTCACA	GCTTAATTATCGGAGTCACA	OCRL
OCRL_CCAATGCAGTAGATATCAGG	CCAATGCAGTAGATATCAGG	OCRL
OCRL_GCTGCAAAATTCGGGTTCAG	GCTGCAAAATTCGGGTTCAG	OCRL
OCRL_GGAATTGACAATGCAAAAGG	GGAATTGACAATGCAAAAGG	OCRL
OXSR1_TGGGCGTCTTCATAAGACAG	TGGGCGTCTTCATAAGACAG	OXSR1
OXSR1_CAGCTTTGAAATCATAACCA	CAGCTTTGAAATCATAACCA	OXSR1
OXSR1_TTCTCGGAGTATCGTAGCAA	TTCTCGGAGTATCGTAGCAA	OXSR1
OXSR1_TGAGAAATGTCAAACTAGCA	TGAGAAATGTCAAACTAGCA	OXSR1
PAK1_GATGCTGGAACCCTAAACCA	GATGCTGGAACCCTAAACCA	PAK1
PAK1_ATCCTAAGAAGAAATATACA	ATCCTAAGAAGAAATATACA	PAK1
PAK1_TTCCGGGTCAAAGCATCTGG	TTCCGGGTCAAAGCATCTGG	PAK1
PAK1_TTTGAACACACAATTCATGT	TTTGAACACACAATTCATGT	PAK1
PAK2_GATTTCGTATGATCCGGTCG	GATTTCGTATGATCCGGTCG	PAK2
PAK2_TCATGGAATACCTTGCTGGG	TCATGGAATACCTTGCTGGG	PAK2
PAK2_GTGTGCTCAAAATCAGATGG	GTGTGCTCAAAATCAGATGG	PAK2
PAK2_TATGCCACTCTCTTACCAGG	TATGCCACTCTCTTACCAGG	PAK2
PAK3_TTGAGCATACGATTCATGTG	TTGAGCATACGATTCATGTG	PAK3
PAK3_GGTCTTGGTGCGATAACTGG	GGTCTTGGTGCGATAACTGG	PAK3
PAK3_CTTTGTACAGGAACACAGAT	CTTTGTACAGGAACACAGAT	PAK3
PAK3_TGATGAACTATGGGTAGTCA	TGATGAACTATGGGTAGTCA	PAK3
PAK4_CCAGTGGCAGAGCCTGATCG	CCAGTGGCAGAGCCTGATCG	PAK4
PAK4_TGCTCATGGGATACTCGCTG	TGCTCATGGGATACTCGCTG	PAK4
PAK4_GGACGAGTTTGAGAACATGT	GGACGAGTTTGAGAACATGT	PAK4
PAK4_CCGGTTCGCCGGTCACAGCG	CCGGTTCGCCGGTCACAGCG	PAK4
PAK5_GGATGGGTGTGATGCATGAA	GGATGGGTGTGATGCATGAA	PAK5
PAK5_TTGGAATGAATAATCCAGAG	TTGGAATGAATAATCCAGAG	PAK5
PAK5_GGAGGGGTGATGGTACAAGG	GGAGGGGTGATGGTACAAGG	PAK5
PAK5_GCATTTAAAACCCATCCCCA	GCATTTAAAACCCATCCCCA	PAK5
PAK6_GCACCCGTGTGATTCGCGAA	GCACCCGTGTGATTCGCGAA	PAK6
PAK6_TCTGAGCGCACTGACCCCCA	TCTGAGCGCACTGACCCCCA	PAK6
PAK6_AGCTACGTGAAGATTGGCGA	AGCTACGTGAAGATTGGCGA	PAK6
PAK6_GGGCACCCTTGGCAACCGTG	GGGCACCCTTGGCAACCGTG	PAK6
PAN3_AGCCAAGGAAGTATCGCCTG	AGCCAAGGAAGTATCGCCTG	PAN3
PAN3_GGTTGCATATAAGCAACGTG	GGTTGCATATAAGCAACGTG	PAN3
PAN3_GCATGGTGTTGGTCGACATG	GCATGGTGTTGGTCGACATG	PAN3
PAN3_GGACACGTTACTCAGCCTGG	GGACACGTTACTCAGCCTGG	PAN3
PARK2_AGTCTAAGCAAATCACGTGG	AGTCTAAGCAAATCACGTGG	PARK2
PARK2_TACTTACTGCACTAGTCCCA	TACTTACTGCACTAGTCCCA	PARK2
PARK2_ATGCTAGACTTACCCACACA	ATGCTAGACTTACCCACACA	PARK2
PARK2_AGGTGGTTGCTAAGCGACAG	AGGTGGTTGCTAAGCGACAG	PARK2
PASK_ACGGACCCGTCCGAACCGCG	ACGGACCCGTCCGAACCGCG	PASK
PASK_CTCAGGGCCAGCATCCAACG	CTCAGGGCCAGCATCCAACG	PASK
PASK_GAGTAGGTGTCCCAAACGAG	GAGTAGGTGTCCCAAACGAG	PASK
PASK_GAGACTGTCACATGACGTGA	GAGACTGTCACATGACGTGA	PASK
PBK_AAGCTTCTGCATAAACGGAG	AAGCTTCTGCATAAACGGAG	PBK
PBK_ACAATTAAAATCTGTGATGT	ACAATTAAAATCTGTGATGT	PBK
PBK_TGGCAGTCTGTGTCTTGCTA	TGGCAGTCTGTGTCTTGCTA	PBK
PBK_GTTGCTTTGAATATGGCAAG	GTTGCTTTGAATATGGCAAG	PBK
PCGF1_GCTCATCATAGCGATAGTAG	GCTCATCATAGCGATAGTAG	PCGF1
PCGF1_TGGATCTTAATGTTGCACAT	TGGATCTTAATGTTGCACAT	PCGF1
PCGF1_CCTTGCACCTCGTTCCGTAG	CCTTGCACCTCGTTCCGTAG	PCGF1
PCGF1_CCAGTCCCGAGGTTTGGACC	CCAGTCCCGAGGTTTGGACC	PCGF1
PCGF2_CTCTCCATCGAATTCTACGA	CTCTCCATCGAATTCTACGA	PCGF2
PCGF2_CATCGACGCCACCACTATCG	CATCGACGCCACCACTATCG	PCGF2
PCGF2_GGACCTGCACGTCACACATG	GGACCTGCACGTCACACATG	PCGF2
PCGF2_CTCGTACAGAACCTCCACCT	CTCGTACAGAACCTCCACCT	PCGF2
PCGF3_GGTGCCGGGAGACATCAAGG	GGTGCCGGGAGACATCAAGG	PCGF3
PCGF3_GTGCAGACACTCGGTCACCG	GTGCAGACACTCGGTCACCG	PCGF3
PCGF3_AACAGCACTTAGATTCCCAT	AACAGCACTTAGATTCCCAT	PCGF3
PCGF3_TTCAAACAAAGAGGCCGCGG	TTCAAACAAAGAGGCCGCGG	PCGF3
PCGF5_ACGAAATAATGGGCAATCAG	ACGAAATAATGGGCAATCAG	PCGF5
PCGF5_ATGGATTTGTCTCATGAACT	ATGGATTTGTCTCATGAACT	PCGF5
PCGF5_TCTAGACAGATAGCAATTTG	TCTAGACAGATAGCAATTTG	PCGF5
PCGF5_ACTTACGTTCTCGTAGTCCA	ACTTACGTTCTCGTAGTCCA	PCGF5
PCGF6_GGTCTAGAAGTACCTAAACC	GGTCTAGAAGTACCTAAACC	PCGF6
PCGF6_GGTATGAAGACATTCTGTGA	GGTATGAAGACATTCTGTGA	PCGF6
PCGF6_CCTCACCCCTGCACCCGCAG	CCTCACCCCTGCACCCGCAG	PCGF6
PCGF6_TCTTACCTTATGTTATAAAG	TCTTACCTTATGTTATAAAG	PCGF6
PDGFRA_TAAGTCAGGGGAAACGATTG	TAAGTCAGGGGAAACGATTG	PDGFRA
PDGFRA_CTGGTCATTTATAGAAACCG	CTGGTCATTTATAGAAACCG	PDGFRA
PDGFRA_TCGGGATCAGTTGTGCGACA	TCGGGATCAGTTGTGCGACA	PDGFRA
PDGFRA_GACTTGGTCGATGATCACCA	GACTTGGTCGATGATCACCA	PDGFRA
PDGFRB_TGTGGTAAGGCATATCCAAG	TGTGGTAAGGCATATCCAAG	PDGFRB
PDGFRB_GACTAACGTGACGTACTGGG	GACTAACGTGACGTACTGGG	PDGFRB
PDGFRB_AGTCCACCAGGTCTCCGTAG	AGTCCACCAGGTCTCCGTAG	PDGFRB
PDGFRB_CTCCCGTGTCTAGCCCAGTG	CTCCCGTGTCTAGCCCAGTG	PDGFRB
PDIK1L_TAGTGCCCAGAACTCACGAA	TAGTGCCCAGAACTCACGAA	PDIK1L
PDIK1L_ATGGTGCAAAAGATGTCCCA	ATGGTGCAAAAGATGTCCCA	PDIK1L
PDIK1L_TCATCAGAAAGACCTCTGCA	TCATCAGAAAGACCTCTGCA	PDIK1L
PDIK1L_CTTGGAACCTACCCTCAAAG	CTTGGAACCTACCCTCAAAG	PDIK1L
PDK1_TTGCCGCAGAAACATAAATG	TTGCCGCAGAAACATAAATG	PDK1
PDK1_CCATCTCATCGAAAACACAT	CCATCTCATCGAAAACACAT	PDK1
PDK1_CTTGTATTCAATCACACCCT	CTTGTATTCAATCACACCCT	PDK1
PDK1_ACCATCCCATCTCTATCACA	ACCATCCCATCTCTATCACA	PDK1
PDK2_CCAGCCCATCCCAAACACAT	CCAGCCCATCCCAAACACAT	PDK2
PDK2_CTCCAAACAGCCGATTCACA	CTCCAAACAGCCGATTCACA	PDK2
PDK2_GAATGCCATGAGGGCGACTG	GAATGCCATGAGGGCGACTG	PDK2
PDK2_CTCAAGCACGCCTTGTGCCA	CTCAAGCACGCCTTGTGCCA	PDK2
PDK3_ACATCCGCCACGTTACAGGT	ACATCCGCCACGTTACAGGT	PDK3
PDK3_CATGCGGAAAGAGATGCGGT	CATGCGGAAAGAGATGCGGT	PDK3
PDK3_TAGCATATGAAACAGATGTG	TAGCATATGAAACAGATGTG	PDK3
PDK3_TTACTTAACCGCCCTTCAGT	TTACTTAACCGCCCTTCAGT	PDK3
PDK4_CATACACGATGTGAATTGGT	CATACACGATGTGAATTGGT	PDK4
PDK4_GAGAAATGCTCCACCTCTCG	GAGAAATGCTCCACCTCTCG	PDK4
PDK4_GGTGACTGGGTCAACTGTAC	GGTGACTGGGTCAACTGTAC	PDK4
PDK4_ACTGCTACCACATCACAGTT	ACTGCTACCACATCACAGTT	PDK4
PDP1_ACTCTGAGGAATGTACGATG	ACTCTGAGGAATGTACGATG	PDP1
PDP1_GAGCTTATAGACCTCAACAC	GAGCTTATAGACCTCAACAC	PDP1
PDP1_AGAGTGTCGTGAAACAGGAT	AGAGTGTCGTGAAACAGGAT	PDP1
PDP1_GAGGTAAAATTTCTGTGGTG	GAGGTAAAATTTCTGTGGTG	PDP1
PDP2_GTTCCTGCCAATAGACACGG	GTTCCTGCCAATAGACACGG	PDP2
PDP2_TGATGGAATTCACTTGCACG	TGATGGAATTCACTTGCACG	PDP2
PDP2_CATGGGGAACTGTTTAGGGT	CATGGGGAACTGTTTAGGGT	PDP2
PDP2_ACCTCGCCGGTCCTCCACTG	ACCTCGCCGGTCCTCCACTG	PDP2
PDPK1_CAAGTTTGGGAAAATCCTTG	CAAGTTTGGGAAAATCCTTG	PDPK1
PDPK1_TCTGCTTTAGAGTACTTGCA	TCTGCTTTAGAGTACTTGCA	PDPK1
PDPK1_ACATATCATAAAAGAGAACA	ACATATCATAAAAGAGAACA	PDPK1
PDPK1_GTTCTTCGAGTCCGTCACGT	GTTCTTCGAGTCCGTCACGT	PDPK1
PDPK2P_CAAGTTTGGGAAAATTCTTG	CAAGTTTGGGAAAATTCTTG	PDPK2P
PDPK2P_CCCGCTCTCTGGTTACATAG	CCCGCTCTCTGGTTACATAG	PDPK2P
PDPK2P_AGCCGTGTAAAATCGGGTAC	AGCCGTGTAAAATCGGGTAC	PDPK2P
PDPK2P_GCAATGTAAGCTGGCCGGGA	GCAATGTAAGCTGGCCGGGA	PDPK2P
PDXP_GGTCCTGTTCGACTGTGACG	GGTCCTGTTCGACTGTGACG	PDXP
PDXP_CTCGTCGTAGCCCACAAGCA	CTCGTCGTAGCCCACAAGCA	PDXP
PDXP_CGACCCCGAGTGCCTACTCG	CGACCCCGAGTGCCTACTCG	PDXP
PDXP_GCAACAACAGCCGGCGCGCG	GCAACAACAGCCGGCGCGCG	PDXP
PDZRN3_TACGGCCTGTACTACCCTAG	TACGGCCTGTACTACCCTAG	PDZRN3
PDZRN3_GTATCCAAGATAGTTGACAG	GTATCCAAGATAGTTGACAG	PDZRN3
PDZRN3_AGAAGCACGACGAAGACGGT	AGAAGCACGACGAAGACGGT	PDZRN3
PDZRN3_TCGTAGTATTCATGGGCTGA	TCGTAGTATTCATGGGCTGA	PDZRN3
PDZRN4_CAATGTATTCACCAGATACG	CAATGTATTCACCAGATACG	PDZRN4
PDZRN4_GCTCACGTCCGCAACTTCGT	GCTCACGTCCGCAACTTCGT	PDZRN4
PDZRN4_TAGTAGACCAGCCTATGGGA	TAGTAGACCAGCCTATGGGA	PDZRN4
PDZRN4_TACCTCGCTGACATAAATGC	TACCTCGCTGACATAAATGC	PDZRN4
PEAK1_GTGCAAGCCATATACTGTCG	GTGCAAGCCATATACTGTCG	PEAK1
PEAK1_GCGCCATCACTGGTTCACAG	GCGCCATCACTGGTTCACAG	PEAK1
PEAK1_ATGACGAGCCAACTTATGCT	ATGACGAGCCAACTTATGCT	PEAK1
PEAK1_GCAAGCATGTTATTCTGAGT	GCAAGCATGTTATTCTGAGT	PEAK1
PELI1_TCAGTCGACCGGCCAATCTG	TCAGTCGACCGGCCAATCTG	PELI1
PELI1_TAGCCTACGTGAAACCAGAT	TAGCCTACGTGAAACCAGAT	PELI1
PELI1_TAAAAGACCTAAGGCAAATG	TAAAAGACCTAAGGCAAATG	PELI1
PELI1_GGCTCGTTAATTGACCTCTG	GGCTCGTTAATTGACCTCTG	PELI1
PELI2_GTAGATTTGCCCTCTACAAG	GTAGATTTGCCCTCTACAAG	PELI2
PELI2_TTTGTCAAGGAATCAGACTG	TTTGTCAAGGAATCAGACTG	PELI2
PELI2_TGTACACCTTGCGAGAAACC	TGTACACCTTGCGAGAAACC	PELI2
PELI2_TTTGGAAGAGTCAAATCCGG	TTTGGAAGAGTCAAATCCGG	PELI2
PELI3_CACCAGGCACTGAGTAACCG	CACCAGGCACTGAGTAACCG	PELI3
PELI3_GAAGTCAATCATGTTCTCTG	GAAGTCAATCATGTTCTCTG	PELI3
PELI3_TAGATGCGGGCAGTATAGGG	TAGATGCGGGCAGTATAGGG	PELI3
PELI3_CAATGGTTGTCTGGCAAGTG	CAATGGTTGTCTGGCAAGTG	PELI3
PEX10_TCATCCAGGTGGACCCATCG	TCATCCAGGTGGACCCATCG	PEX10
PEX10_CAGAAGGACGAGTACTACCG	CAGAAGGACGAGTACTACCG	PEX10
PEX10_AGGCAACATGTAGCCGCTGG	AGGCAACATGTAGCCGCTGG	PEX10
PEX10_GGAGCTTCTACCTGCAAGTG	GGAGCTTCTACCTGCAAGTG	PEX10
PEX12_CTTAAAGAGAATTGTAATGG	CTTAAAGAGAATTGTAATGG	PEX12
PEX12_GAGACCCGCTCTTCAGCATG	GAGACCCGCTCTTCAGCATG	PEX12
PEX12_CAACAACTTCGATACATCCT	CAACAACTTCGATACATCCT	PEX12
PEX12_TCTGTAAAATCGTTTCCAGC	TCTGTAAAATCGTTTCCAGC	PEX12
PEX2_TGGCTGATATCTCAGGTTAG	TGGCTGATATCTCAGGTTAG	PEX2
PEX2_CTACTCCAAAAATGCCACAG	CTACTCCAAAAATGCCACAG	PEX2
PEX2_AAAATACAGAATGAATACCT	AAAATACAGAATGAATACCT	PEX2
PEX2_GCTTTCATGGATTTAAACCT	GCTTTCATGGATTTAAACCT	PEX2
PFKFB1_CCAACACTACCAGAGAACGA	CCAACACTACCAGAGAACGA	PFKFB1
PFKFB1_ATGGTGGGTTTACCAGCTCG	ATGGTGGGTTTACCAGCTCG	PFKFB1
PFKFB1_TTTAGGCCAGTATCGACGAG	TTTAGGCCAGTATCGACGAG	PFKFB1
PFKFB1_TACATCAAGATCTTCGACGT	TACATCAAGATCTTCGACGT	PFKFB1
PFKFB2_AATCATAACGATCAGAGTCG	AATCATAACGATCAGAGTCG	PFKFB2
PFKFB2_TGTTAAGGCGTATCTCACTG	TGTTAAGGCGTATCTCACTG	PFKFB2
PFKFB2_GTCATGCCGAAAGAAGTCGT	GTCATGCCGAAAGAAGTCGT	PFKFB2
PFKFB2_AAAGCGAGTTCAATCTCTTG	AAAGCGAGTTCAATCTCTTG	PFKFB2
PFKFB3_GGATTACAAAGACTGCAACT	GGATTACAAAGACTGCAACT	PFKFB3
PFKFB3_CGTCGGGGAGTATCGCCGGG	CGTCGGGGAGTATCGCCGGG	PFKFB3
PFKFB3_CCACCAATACTACTAGAGAG	CCACCAATACTACTAGAGAG	PFKFB3
PFKFB3_CCCACCATGACGATGACGGT	CCCACCATGACGATGACGGT	PFKFB3
PFKFB4_GGAACCGCCGGACGTCACGG	GGAACCGCCGGACGTCACGG	PFKFB4
PFKFB4_TCATGAGGTAATATACGATG	TCATGAGGTAATATACGATG	PFKFB4
PFKFB4_GTCCTCATCTAGCGACTCGT	GTCCTCATCTAGCGACTCGT	PFKFB4
PFKFB4_TGTCGCGGTTGACATAGTCA	TGTCGCGGTTGACATAGTCA	PFKFB4
PGAM1_AACCTGGAGAACCGCTTCAG	AACCTGGAGAACCGCTTCAG	PGAM1
PGAM1_AGTATCCTTCAGACTCTCAC	AGTATCCTTCAGACTCTCAC	PGAM1
PGAM1_ACAGCAACATCAGTAAGGTA	ACAGCAACATCAGTAAGGTA	PGAM1
PGAM1_CGCGGCGGGCAGGCGCTACG	CGCGGCGGGCAGGCGCTACG	PGAM1
PGAM2_CTCAATGAGCGGCATTACGG	CTCAATGAGCGGCATTACGG	PGAM2
PGAM2_CTACTACAACTCCATTAGCA	CTACTACAACTCCATTAGCA	PGAM2
PGAM2_GCTGAGTGAAAAGGGGACCG	GCTGAGTGAAAAGGGGACCG	PGAM2
PGAM2_AGAAACGGCCGCCAAGCACG	AGAAACGGCCGCCAAGCACG	PGAM2
PGAM4_ACCCTCCTATGAGAGTCCGA	ACCCTCCTATGAGAGTCCGA	PGAM4
PGAM4_CGACGCCGATCTGAGCCCGG	CGACGCCGATCTGAGCCCGG	PGAM4
PGAM4_CAGTGCAGAAGAGAGTGATC	CAGTGCAGAAGAGAGTGATC	PGAM4
PGAM4_CGGCGAGAGCACATGGAACC	CGGCGAGAGCACATGGAACC	PGAM4
PGAM5_TGGCGCGCGTCATAGACGAA	TGGCGCGCGTCATAGACGAA	PGAM5
PGAM5_GAAGAGGAACGTGGAATCTG	GAAGAGGAACGTGGAATCTG	PGAM5
PGAM5_GGCTTCCAATGAGACACGGG	GGCTTCCAATGAGACACGGG	PGAM5
PGAM5_ACTACAAAGCCAAGGCCACG	ACTACAAAGCCAAGGCCACG	PGAM5
PGP_ATGAAGCGGCCGTTCTCAAG	ATGAAGCGGCCGTTCTCAAG	PGP
PGP_TCGACTGCGACGGCGTGCTG	TCGACTGCGACGGCGTGCTG	PGP
PGP_GCTTCTCGGCGTAGGCAGCG	GCTTCTCGGCGTAGGCAGCG	PGP
PGP_GCTTCATGTAGCTGAAGTGC	GCTTCATGTAGCTGAAGTGC	PGP
PHF7_CAACACAGAACATCCAACAT	CAACACAGAACATCCAACAT	PHF7
PHF7_TCTAGTAAGCTGCCTCAGAG	TCTAGTAAGCTGCCTCAGAG	PHF7
PHF7_CACCGCAAGTGCATACAGGT	CACCGCAAGTGCATACAGGT	PHF7
PHF7_TGGGGATCCCGAAAAATTAG	TGGGGATCCCGAAAAATTAG	PHF7
PHKG1_AAGGTCATCGACGTCACCGG	AAGGTCATCGACGTCACCGG	PHKG1
PHKG1_GGAGCACTCGATAATCTCAG	GGAGCACTCGATAATCTCAG	PHKG1
PHKG1_ACAAACTCAACATCGTGCAC	ACAAACTCAACATCGTGCAC	PHKG1
PHKG1_ATGCTGAGGATGATCATGAG	ATGCTGAGGATGATCATGAG	PHKG1
PHKG2_GGAACGGTCATCCCACTCGG	GGAACGGTCATCCCACTCGG	PHKG2
PHKG2_AAGACTCGTAGGAATCGATG	AAGACTCGTAGGAATCGATG	PHKG2
PHKG2_TTCCAGCAGAGACCGCATGA	TTCCAGCAGAGACCGCATGA	PHKG2
PHKG2_TGGGGTCCCACACAACTCTG	TGGGGTCCCACACAACTCTG	PHKG2
PHLPP1_TGCTCACTCCAACTGCATCG	TGCTCACTCCAACTGCATCG	PHLPP1
PHLPP1_ACTGGCAGGACACAACCAGT	ACTGGCAGGACACAACCAGT	PHLPP1
PHLPP1_ACTCGGAGGTACCGCCCGCG	ACTCGGAGGTACCGCCCGCG	PHLPP1
PHLPP1_GTTCCAGGCTACAACACGAG	GTTCCAGGCTACAACACGAG	PHLPP1
PHLPP2_GTCCCAGCGAATCAGTACCG	GTCCCAGCGAATCAGTACCG	PHLPP2
PHLPP2_TTCTCACAGAGGTTCCCGTG	TTCTCACAGAGGTTCCCGTG	PHLPP2
PHLPP2_TTCGATCCAAACGATCCATG	TTCGATCCAAACGATCCATG	PHLPP2
PHLPP2_AAATAAACACATCACCCACG	AAATAAACACATCACCCACG	PHLPP2
PHOSPHO1_GCATCCTCAGCAACCCGTCG	GCATCCTCAGCAACCCGTCG	PHOSPHO1
PHOSPHO1_CGATGCCAACACCTTTGGCG	CGATGCCAACACCTTTGGCG	PHOSPHO1
PHOSPHO1_CTGCAGTTTGTGGCAAAACA	CTGCAGTTTGTGGCAAAACA	PHOSPHO1
PHOSPHO1_CGACTTCGACGAGACTATCG	CGACTTCGACGAGACTATCG	PHOSPHO1
PHOSPHO2_TAGATGACAATAGTGACACT	TAGATGACAATAGTGACACT	PHOSPHO2
PHOSPHO2_CTACGTGATTCTTATCGAAA	CTACGTGATTCTTATCGAAA	PHOSPHO2
PHOSPHO2_AAATTCGGTCTTCATAGATT	AAATTCGGTCTTCATAGATT	PHOSPHO2
PHOSPHO2_CTTTAAGTATTTGGGAGATA	CTTTAAGTATTTGGGAGATA	PHOSPHO2
PHPT1_CACATACTTGAAGACGCCGT	CACATACTTGAAGACGCCGT	PHPT1
PHPT1_GAGAGCAAGGAGATCGTGCG	GAGAGCAAGGAGATCGTGCG	PHPT1
PHPT1_GGACATCTACGACAAAGTGT	GGACATCTACGACAAAGTGT	PHPT1
PHPT1_TCGGGCGACATGCAGAAGCA	TCGGGCGACATGCAGAAGCA	PHPT1
PHRF1_TCTGCTTGAGATCTTAGACG	TCTGCTTGAGATCTTAGACG	PHRF1
PHRF1_CCACTCGCTCTCGAATCGCG	CCACTCGCTCTCGAATCGCG	PHRF1
PHRF1_GGGGGTCCAAGCATTCCATG	GGGGGTCCAAGCATTCCATG	PHRF1
PHRF1_GATGGTTCGTGTGATCTCAG	GATGGTTCGTGTGATCTCAG	PHRF1
PIK3CA_GCAATTTGGGTAGAATTTCG	GCAATTTGGGTAGAATTTCG	PIK3CA
PIK3CA_GTTCGAACAGGTATCTACCA	GTTCGAACAGGTATCTACCA	PIK3CA
PIK3CA_ACCATATCAAATTCACACAC	ACCATATCAAATTCACACAC	PIK3CA
PIK3CA_GAAGCTGTATAATGCTTGGG	GAAGCTGTATAATGCTTGGG	PIK3CA
PIK3CG_GAGAATACGTCCTCCACATG	GAGAATACGTCCTCCACATG	PIK3CG
PIK3CG_ACTGTGAGGTCGGTGTTCCG	ACTGTGAGGTCGGTGTTCCG	PIK3CG
PIK3CG_CGTGGCCGGCCACGGCAACG	CGTGGCCGGCCACGGCAACG	PIK3CG
PIK3CG_GAGAGGGTTAAGTGGATCAG	GAGAGGGTTAAGTGGATCAG	PIK3CG
PIK3R4_CAAGAACCAGATGACAAACG	CAAGAACCAGATGACAAACG	PIK3R4
PIK3R4_CTGGCAAATTCGTAAACATG	CTGGCAAATTCGTAAACATG	PIK3R4
PIK3R4_ATTTCTTTGACACATCACGG	ATTTCTTTGACACATCACGG	PIK3R4
PIK3R4_ATGGAGTAATACGATCCAAA	ATGGAGTAATACGATCCAAA	PIK3R4
PIM1_AAGGACCGGATTTCCGACTG	AAGGACCGGATTTCCGACTG	PIM1
PIM1_GTCCAGGAGCCTAATGACGC	GTCCAGGAGCCTAATGACGC	PIM1
PIM1_ATCCTTATCGACCTCAATCG	ATCCTTATCGACCTCAATCG	PIM1
PIM1_GCTCAAGGACACCGTCTACA	GCTCAAGGACACCGTCTACA	PIM1
PIM2_ATCCTGATAGACCTACGCCG	ATCCTGATAGACCTACGCCG	PIM2
PIM2_ATAGCAGTGCGACTTCGAGT	ATAGCAGTGCGACTTCGAGT	PIM2
PIM2_CAAGCAGGCGGATCACGCCA	CAAGCAGGCGGATCACGCCA	PIM2
PIM2_TTCGAGGCCGAGTATCGACT	TTCGAGGCCGAGTATCGACT	PIM2
PIM3_GCTCCGTGATAAAGTCGAAG	GCTCCGTGATAAAGTCGAAG	PIM3
PIM3_TAAGGACGAAAATCTGCTTG	TAAGGACGAAAATCTGCTTG	PIM3
PIM3_ACGGTCTACACCGACTTCGA	ACGGTCTACACCGACTTCGA	PIM3
PIM3_AAGGAGCGGGTGACCGAGTG	AAGGAGCGGGTGACCGAGTG	PIM3
PINK1_CCTCATCGAGGAAAAACAGG	CCTCATCGAGGAAAAACAGG	PINK1
PINK1_GCTGGTCCCAGCGAGCCGAG	GCTGGTCCCAGCGAGCCGAG	PINK1
PINK1_ACATCATCTTGATGGCCAAG	ACATCATCTTGATGGCCAAG	PINK1
PINK1_ATAGGGCAGTCCATTGGTAA	ATAGGGCAGTCCATTGGTAA	PINK1
PJA1_GTGCGTCCAGAAGTCAGGGT	GTGCGTCCAGAAGTCAGGGT	PJA1
PJA1_GCTCCTGTGAGTATTTGTGG	GCTCCTGTGAGTATTTGTGG	PJA1
PJA1_TTCTTGCCAGGCCATCCGAG	TTCTTGCCAGGCCATCCGAG	PJA1
PJA1_TGGACATATTGACTCTTATG	TGGACATATTGACTCTTATG	PJA1
PJA2_TTCAATGCTGAACCACAAGT	TTCAATGCTGAACCACAAGT	PJA2
PJA2_ACTGATAAGTTCAAGCCAGG	ACTGATAAGTTCAAGCCAGG	PJA2
PJA2_GTAATAACTCTTGAGTATGG	GTAATAACTCTTGAGTATGG	PJA2
PJA2_TCTGTACCAGAAAATCGATG	TCTGTACCAGAAAATCGATG	PJA2
PKDCC_CGGAAACTCGAGTATGCAGT	CGGAAACTCGAGTATGCAGT	PKDCC
PKDCC_CCACCAGCACAAACTGCCGA	CCACCAGCACAAACTGCCGA	PKDCC
PKDCC_GAGGTGCAGCGCTATTCCCG	GAGGTGCAGCGCTATTCCCG	PKDCC
PKDCC_TGCGCGAGTTCGGGGTACGG	TGCGCGAGTTCGGGGTACGG	PKDCC
PKMYT1_CCCCGGAATGACACCCGCCG	CCCCGGAATGACACCCGCCG	PKMYT1
PKMYT1_CGTTCCATGTCACCATTCCG	CGTTCCATGTCACCATTCCG	PKMYT1
PKMYT1_AGCAGCGGATGTGTTCAGGT	AGCAGCGGATGTGTTCAGGT	PKMYT1
PKMYT1_GGGAGAATCCAGGTTCTGCG	GGGAGAATCCAGGTTCTGCG	PKMYT1
PKN1_TGAACATCGATGTCGCCACG	TGAACATCGATGTCGCCACG	PKN1
PKN1_CCACTTCCGAGTGGAGCACG	CCACTTCCGAGTGGAGCACG	PKN1
PKN1_ACCTCCCAGAGACCATCCCG	ACCTCCCAGAGACCATCCCG	PKN1
PKN1_CGGGTCGGGAAGCACCACGT	CGGGTCGGGAAGCACCACGT	PKN1
PKN2_GTAGATATCATACTTTGACG	GTAGATATCATACTTTGACG	PKN2
PKN2_TTGTTGCTAGTAGAACAACG	TTGTTGCTAGTAGAACAACG	PKN2
PKN2_ATGGGACCAGAAGTTTACAC	ATGGGACCAGAAGTTTACAC	PKN2
PKN2_GGGATGCGTACATCAACCAC	GGGATGCGTACATCAACCAC	PKN2
PKN3_ATGGAGCCTAGGACTCGACG	ATGGAGCCTAGGACTCGACG	PKN3
PKN3_AGGTGGACAACCGTGTTGTG	AGGTGGACAACCGTGTTGTG	PKN3
PKN3_CTTCTGACTACCTGTTAGGG	CTTCTGACTACCTGTTAGGG	PKN3
PKN3_GCTTAGTAGCCGGAGAACAC	GCTTAGTAGCCGGAGAACAC	PKN3
PLAG1_AAGGTAAGGACATCACCGGA	AAGGTAAGGACATCACCGGA	PLAG1
PLAG1_TCGCCGGTTCTACACCCGAA	TCGCCGGTTCTACACCCGAA	PLAG1
PLAG1_CATACAACAAGACTGCACCA	CATACAACAAGACTGCACCA	PLAG1
PLAG1_GCCTTGCATGCCGCAACAAG	GCCTTGCATGCCGCAACAAG	PLAG1
PLAGL1_TCTTCTCACAGTGAGCACAC	TCTTCTCACAGTGAGCACAC	PLAGL1
PLAGL1_AAGATGCTTCTACACCCGGA	AAGATGCTTCTACACCCGGA	PLAGL1
PLAGL1_GAGAGCCAGGGGATACCGAG	GAGAGCCAGGGGATACCGAG	PLAGL1
PLAGL1_TACCAAGAAGACCCACTCAC	TACCAAGAAGACCCACTCAC	PLAGL1
PLK1_AACCAAAGTCGAATATGACG	AACCAAAGTCGAATATGACG	PLK1
PLK1_CCTGCCTGACCATTCCACCA	CCTGCCTGACCATTCCACCA	PLK1
PLK1_AGCCAAGCACAATTTGCCGT	AGCCAAGCACAATTTGCCGT	PLK1
PLK1_AACTTACATGATACACCCAA	AACTTACATGATACACCCAA	PLK1
PLK2_TTATCGTCGACCCCACGACT	TTATCGTCGACCCCACGACT	PLK2
PLK2_TACTTACATTACACAGCCCA	TACTTACATTACACAGCCCA	PLK2
PLK2_AGCCATGGAACTAAAAGTTG	AGCCATGGAACTAAAAGTTG	PLK2
PLK2_CAGAAGTTCGATACTACCTC	CAGAAGTTCGATACTACCTC	PLK2
PLK3_GCTGATAGGGAGTCGATCGG	GCTGATAGGGAGTCGATCGG	PLK3
PLK3_CTCAAGTACTTGCACCAGCG	CTCAAGTACTTGCACCAGCG	PLK3
PLK3_GGCCAACGGATGTGCGCATG	GGCCAACGGATGTGCGCATG	PLK3
PLK3_GTGACCATACATCCGCCTCA	GTGACCATACATCCGCCTCA	PLK3
PLK4_CGATTCTGATAACCCCATGG	CGATTCTGATAACCCCATGG	PLK4
PLK4_CAGAGGAATAAGCTCTACGA	CAGAGGAATAAGCTCTACGA	PLK4
PLK4_AGACTGAAACCGTACAACAG	AGACTGAAACCGTACAACAG	PLK4
PLK4_ACTGTGTCAGTGTCGAAGGG	ACTGTGTCAGTGTCGAAGGG	PLK4
PLK5_GATGTACCAAAACATCCGTG	GATGTACCAAAACATCCGTG	PLK5
PLK5_CCATCCACCTGGTCGCACAA	CCATCCACCTGGTCGCACAA	PLK5
PLK5_GGAATAATCCACCCATTTGG	GGAATAATCCACCCATTTGG	PLK5
PLK5_AGGCCTCTTTAGGCGTGAAG	AGGCCTCTTTAGGCGTGAAG	PLK5
PLPP1_AGTATTCAATAGGCAGACTG	AGTATTCAATAGGCAGACTG	PLPP1
PLPP1_ATTGAATACTACATATGTCG	ATTGAATACTACATATGTCG	PLPP1
PLPP1_ACAGAATACTCCTCGTTGGA	ACAGAATACTCCTCGTTGGA	PLPP1
PLPP1_ATACCTTATGCGTTATTAGG	ATACCTTATGCGTTATTAGG	PLPP1
PLPP2_GTAAAATCCTCGCTTGTACG	GTAAAATCCTCGCTTGTACG	PLPP2
PLPP2_CGTCCAGATACCATCACCCA	CGTCCAGATACCATCACCCA	PLPP2
PLPP2_AGTCCGAGCGAGAATAGAGC	AGTCCGAGCGAGAATAGAGC	PLPP2
PLPP2_AGTACATGATTGGGCGTCTG	AGTACATGATTGGGCGTCTG	PLPP2
PLPP3_ACCATCAAGCCTTACCACCG	ACCATCAAGCCTTACCACCG	PLPP3
PLPP3_GACGATTCAGAACCCCTACG	GACGATTCAGAACCCCTACG	PLPP3
PLPP3_GTCCCGGAGAGCAAGAACGG	GTCCCGGAGAGCAAGAACGG	PLPP3
PLPP3_CAGGCGCCCTATGGACACTT	CAGGCGCCCTATGGACACTT	PLPP3
PLPP4_ACCACACAAATAACAGCCAG	ACCACACAAATAACAGCCAG	PLPP4
PLPP4_GGCCCTCGGACACCAGATCG	GGCCCTCGGACACCAGATCG	PLPP4
PLPP4_CTATTAAATTAATAGTGGGA	CTATTAAATTAATAGTGGGA	PLPP4
PLPP4_CCCAGCCATGAACTTACAGG	CCCAGCCATGAACTTACAGG	PLPP4
PLPP5_CAATAAAACTGATCGTAGGG	CAATAAAACTGATCGTAGGG	PLPP5
PLPP5_TACAGGAAGAATGTCCACTG	TACAGGAAGAATGTCCACTG	PLPP5
PLPP5_AATACTCCGCCTCCACGTAG	AATACTCCGCCTCCACGTAG	PLPP5
PLPP5_ATTCTGACTTGATGTGTACA	ATTCTGACTTGATGTGTACA	PLPP5
PLPP6_AGGACGGGTTCAAGTCCATG	AGGACGGGTTCAAGTCCATG	PLPP6
PLPP6_GCGGGAGAGAGCTCGTCGTG	GCGGGAGAGAGCTCGTCGTG	PLPP6
PLPP6_CTGCTGGAGATCTCGGGACA	CTGCTGGAGATCTCGGGACA	PLPP6
PLPP6_GAACTGGGCTCTCCGATGCA	GAACTGGGCTCTCCGATGCA	PLPP6
PLPP7_CTTGGACATACAGATATCGA	CTTGGACATACAGATATCGA	PLPP7
PLPP7_CGATGAGCTTGACCATGGAG	CGATGAGCTTGACCATGGAG	PLPP7
PLPP7_GGATGGTGCCTCCGATCCAG	GGATGGTGCCTCCGATCCAG	PLPP7
PLPP7_GCTCCTGGACATCATGACGG	GCTCCTGGACATCATGACGG	PLPP7
PLPPR2_GGTTTCGGTACTCGGCCACG	GGTTTCGGTACTCGGCCACG	PLPPR2
PLPPR2_CGACCATCTTCGCCAACGCG	CGACCATCTTCGCCAACGCG	PLPPR2
PLPPR2_CTGAAAGTTATGCACAACGC	CTGAAAGTTATGCACAACGC	PLPPR2
PLPPR2_TTCAGCCGTCCCAGTCATCG	TTCAGCCGTCCCAGTCATCG	PLPPR2
PLPPR3_ACTCACCGACACATAGACCG	ACTCACCGACACATAGACCG	PLPPR3
PLPPR3_AGCCGGCATACACGTCCACA	AGCCGGCATACACGTCCACA	PLPPR3
PLPPR3_TCTGCTGATAAACCGAGTCG	TCTGCTGATAAACCGAGTCG	PLPPR3
PLPPR3_TGGCACACAGGCCGAACACG	TGGCACACAGGCCGAACACG	PLPPR3
PLPPR4_GACCTCACAGTTATCAACAG	GACCTCACAGTTATCAACAG	PLPPR4
PLPPR4_GTACATTGAACCAACCCAGG	GTACATTGAACCAACCCAGG	PLPPR4
PLPPR4_GAGCTGTCAGATTCGTTGGT	GAGCTGTCAGATTCGTTGGT	PLPPR4
PLPPR4_ACAGATGGGGTATTGGCTCG	ACAGATGGGGTATTGGCTCG	PLPPR4
PLPPR5_TGTATAATTGGGCTTACACA	TGTATAATTGGGCTTACACA	PLPPR5
PLPPR5_TTGCCTACAACTAGCCACAA	TTGCCTACAACTAGCCACAA	PLPPR5
PLPPR5_CTGTTGCTATATAAACCCGC	CTGTTGCTATATAAACCCGC	PLPPR5
PLPPR5_CAGTATACACAATTCATCAG	CAGTATACACAATTCATCAG	PLPPR5
PML_AGAAGGCGTACACTGGCACG	AGAAGGCGTACACTGGCACG	PML
PML_GCGGTACCAGCGCGACTACG	GCGGTACCAGCGCGACTACG	PML
PML_AGTGCTTCGAGGCACACCAG	AGTGCTTCGAGGCACACCAG	PML
PML_AGACCTCACTTCCTATGACG	AGACCTCACTTCCTATGACG	PML
PMM1_GGGACGGTGCAGTATAAGCA	GGGACGGTGCAGTATAAGCA	PMM1
PMM1_AAGTAGAGTGCAGATCGGTG	AAGTAGAGTGCAGATCGGTG	PMM1
PMM1_CCCATAGAAAATTGACCCTG	CCCATAGAAAATTGACCCTG	PMM1
PMM1_ATGCTGAACATCTCGCCCAT	ATGCTGAACATCTCGCCCAT	PMM1
PNCK_GCGTCTACGAGATCCGCGAG	GCGTCTACGAGATCCGCGAG	PNCK
PNCK_ACATGCTAGGCACCGCCTGT	ACATGCTAGGCACCGCCTGT	PNCK
PNCK_GGAGCAGAAACCCTACGGGA	GGAGCAGAAACCCTACGGGA	PNCK
PNCK_ATCCCCAAGAAGGCCCTCCG	ATCCCCAAGAAGGCCCTCCG	PNCK
PNKP_CGGCACGCCCATATCCATCG	CGGCACGCCCATATCCATCG	PNKP
PNKP_TGGTCGCAGATCCTGAGACC	TGGTCGCAGATCCTGAGACC	PNKP
PNKP_AGCTGCCGAAGAAGCGTATG	AGCTGCCGAAGAAGCGTATG	PNKP
PNKP_CCGGTACAAGCCTGCGTGCG	CCGGTACAAGCCTGCGTGCG	PNKP
POMK_CGCTCCTCGACAATCCACTG	CGCTCCTCGACAATCCACTG	POMK
POMK_GTAGAGCAGAGTATTCATCA	GTAGAGCAGAGTATTCATCA	POMK
POMK_GAGACAGCTGAAGCGTGTTG	GAGACAGCTGAAGCGTGTTG	POMK
POMK_AGGTTACTCAAGGAACCTAG	AGGTTACTCAAGGAACCTAG	POMK
PPEF1_AGGTTACAAAGCTCGACTGA	AGGTTACAAAGCTCGACTGA	PPEF1
PPEF1_CCTTGTTCCTCTCTACACGG	CCTTGTTCCTCTCTACACGG	PPEF1
PPEF1_TGAAAGCGAACAGGACATGA	TGAAAGCGAACAGGACATGA	PPEF1
PPEF1_CATACGGGTTCCTCTCTGAG	CATACGGGTTCCTCTCTGAG	PPEF1
PPEF2_AGGTACCCGACAGTTACACG	AGGTACCCGACAGTTACACG	PPEF2
PPEF2_AAGGCCAACACTATTCGAGG	AAGGCCAACACTATTCGAGG	PPEF2
PPEF2_TTGTAGGAGCCAAGCCGAAG	TTGTAGGAGCCAAGCCGAAG	PPEF2
PPEF2_TGGGCAGCAAGACCAAGTCA	TGGGCAGCAAGACCAAGTCA	PPEF2
PPIL2_CACCAACAACACCCACATCG	CACCAACAACACCCACATCG	PPIL2
PPIL2_TGAAGAAGAAGGGCTACGTG	TGAAGAAGAAGGGCTACGTG	PPIL2
PPIL2_TGAACTTGTCCAAATTGGTG	TGAACTTGTCCAAATTGGTG	PPIL2
PPIL2_AGTGCAGACTGGGTAGACAA	AGTGCAGACTGGGTAGACAA	PPIL2
PPM1A_TGCCAAGTGGACTTGAATCG	TGCCAAGTGGACTTGAATCG	PPM1A
PPM1A_AGATCACATCACCAATAACC	AGATCACATCACCAATAACC	PPM1A
PPM1A_CATACTTATTTCATTAACTG	CATACTTATTTCATTAACTG	PPM1A
PPM1A_GGCTGTATCGAGGGCCCTTG	GGCTGTATCGAGGGCCCTTG	PPM1A
PPM1B_AGTGGACACTTGTTTACACA	AGTGGACACTTGTTTACACA	PPM1B
PPM1B_CAGGAGTGGTTCAACTGCAG	CAGGAGTGGTTCAACTGCAG	PPM1B
PPM1B_TGGTCATGCTGGATCCCGAG	TGGTCATGCTGGATCCCGAG	PPM1B
PPM1B_AGCAGTATCTCGTGCTCTGG	AGCAGTATCTCGTGCTCTGG	PPM1B
PPM1D_CTGAAGAAAAGCCCTCGCCG	CTGAAGAAAAGCCCTCGCCG	PPM1D
PPM1D_GCCAGTGTGGTCATCATTCG	GCCAGTGTGGTCATCATTCG	PPM1D
PPM1D_ATAGCTCCACAAATCACCTG	ATAGCTCCACAAATCACCTG	PPM1D
PPM1D_TGGCACTAGTGTTATCTGCT	TGGCACTAGTGTTATCTGCT	PPM1D
PPM1E_GGCTTCGGTAGAGGAACCCG	GGCTTCGGTAGAGGAACCCG	PPM1E
PPM1E_AAACATGCGCAGGAAAATGG	AAACATGCGCAGGAAAATGG	PPM1E
PPM1E_AGGAAACGGATGGCACAGAA	AGGAAACGGATGGCACAGAA	PPM1E
PPM1E_GTCAGAGCGCATCACCCGCG	GTCAGAGCGCATCACCCGCG	PPM1E
PPM1F_CAAACACAGCAAAGTAGGCG	CAAACACAGCAAAGTAGGCG	PPM1F
PPM1F_GGAAAGCCAAGCGAGAGGTG	GGAAAGCCAAGCGAGAGGTG	PPM1F
PPM1F_TGGAGCCACACAGACCAGAA	TGGAGCCACACAGACCAGAA	PPM1F
PPM1F_CTGGCTGAGCACCGTCCCTG	CTGGCTGAGCACCGTCCCTG	PPM1F
PPM1G_TTTCCTCCAACTCGGAACGT	TTTCCTCCAACTCGGAACGT	PPM1G
PPM1G_AACTTGGACTTAGCAACTCG	AACTTGGACTTAGCAACTCG	PPM1G
PPM1G_CAGTTGATTGTAGCCAACGC	CAGTTGATTGTAGCCAACGC	PPM1G
PPM1G_TACGGGCAGAACTGTCACAA	TACGGGCAGAACTGTCACAA	PPM1G
PPM1H_CCCTGCGTTTCCCCTACGGG	CCCTGCGTTTCCCCTACGGG	PPM1H
PPM1H_CTTCTCGGTAAAGAAGCGTG	CTTCTCGGTAAAGAAGCGTG	PPM1H
PPM1H_ACCTACAGATAGAACGAGAG	ACCTACAGATAGAACGAGAG	PPM1H
PPM1H_TTCAGAATTTACCCCCGAGA	TTCAGAATTTACCCCCGAGA	PPM1H
PPM1J_TGGCAAGAGTCGGCACAATG	TGGCAAGAGTCGGCACAATG	PPM1J
PPM1J_TCTGCGGGGGAACTCAAGGT	TCTGCGGGGGAACTCAAGGT	PPM1J
PPM1J_AATGTCCCGGGAGTTTACCC	AATGTCCCGGGAGTTTACCC	PPM1J
PPM1J_AAGCAAGTGAGAGGGATCGG	AAGCAAGTGAGAGGGATCGG	PPM1J
PPM1K_TTTCCGTTTGCCAATCTGTG	TTTCCGTTTGCCAATCTGTG	PPM1K
PPM1K_GCAGAATTGGCTCATCAATG	GCAGAATTGGCTCATCAATG	PPM1K
PPM1K_TGATTTCTGTCATACCCACA	TGATTTCTGTCATACCCACA	PPM1K
PPM1K_ACAGTAGCCCTATTGCGAGA	ACAGTAGCCCTATTGCGAGA	PPM1K
PPM1L_GATCCGTGAGAACTTCGAAG	GATCCGTGAGAACTTCGAAG	PPM1L
PPM1L_ATGCAGAACGATCGACTCGG	ATGCAGAACGATCGACTCGG	PPM1L
PPM1L_CAACGTGGGTGACTCGCGCG	CAACGTGGGTGACTCGCGCG	PPM1L
PPM1L_GGGATCTTCGACGGGCACGG	GGGATCTTCGACGGGCACGG	PPM1L
PPM1M_GGGGTGAACTCGAAGCTCAG	GGGGTGAACTCGAAGCTCAG	PPM1M
PPM1M_ATGAGGATCAAGCCGCCTGT	ATGAGGATCAAGCCGCCTGT	PPM1M
PPM1M_GTAGCGTGCGTCCTCGTGCG	GTAGCGTGCGTCCTCGTGCG	PPM1M
PPM1M_CAGTGACCCTCAGTTTGTGG	CAGTGACCCTCAGTTTGTGG	PPM1M
PPM1N_AGAAACGAGCTGTAGCTCGG	AGAAACGAGCTGTAGCTCGG	PPM1N
PPM1N_TGGCCCCGCGTGGAAACGGG	TGGCCCCGCGTGGAAACGGG	PPM1N
PPM1N_CGGCCAGAGAGCCCTCGACG	CGGCCAGAGAGCCCTCGACG	PPM1N
PPM1N_GCACTGCGGTGACTCCCGCG	GCACTGCGGTGACTCCCGCG	PPM1N
PPP1CA_CATACTCAAATAGTCGCAGA	CATACTCAAATAGTCGCAGA	PPP1CA
PPP1CA_CTGACAGAGAACGAGATCCG	CTGACAGAGAACGAGATCCG	PPP1CA
PPP1CA_GACGCTACAACATCAAACTG	GACGCTACAACATCAAACTG	PPP1CA
PPP1CA_AGCAGATTCGGCGGATCATG	AGCAGATTCGGCGGATCATG	PPP1CA
PPP1CB_ATTTATCGTTTGTCAGTACG	ATTTATCGTTTGTCAGTACG	PPP1CB
PPP1CB_TCTGCCTATAGCAGCCATTG	TCTGCCTATAGCAGCCATTG	PPP1CB
PPP1CB_CCTGTATCAGGGACATCAGT	CCTGTATCAGGGACATCAGT	PPP1CB
PPP1CB_GAGGCTTATGTATCAAGTCT	GAGGCTTATGTATCAAGTCT	PPP1CB
PPP1CC_TTTACCGATAGCAGCCATCG	TTTACCGATAGCAGCCATCG	PPP1CC
PPP1CC_GAAGCACCACTCAAAATATG	GAAGCACCACTCAAAATATG	PPP1CC
PPP1CC_AGCCTAAGACATCTTTATCG	AGCCTAAGACATCTTTATCG	PPP1CC
PPP1CC_GAAGATACAACATTAAACTA	GAAGATACAACATTAAACTA	PPP1CC
PPP2CA_AACGCATCACCATTCTTCGA	AACGCATCACCATTCTTCGA	PPP2CA
PPP2CA_CTGTCTGTGGAGATGTGCAT	CTGTCTGTGGAGATGTGCAT	PPP2CA
PPP2CA_GACCACAGCAAGTCACACAT	GACCACAGCAAGTCACACAT	PPP2CA
PPP2CA_CTCGCCATCTATAGATACAC	CTCGCCATCTATAGATACAC	PPP2CA
PPP2CB_AGCTGAACGAGAACCAAGTG	AGCTGAACGAGAACCAAGTG	PPP2CB
PPP2CB_GAACGCATTACAATATTGAG	GAACGCATTACAATATTGAG	PPP2CB
PPP2CB_AACTTCCTGTAAACGATCCA	AACTTCCTGTAAACGATCCA	PPP2CB
PPP2CB_CCATCTACTAAAGCTGTAAG	CCATCTACTAAAGCTGTAAG	PPP2CB
PPP3CA_CAGGAACTGTTGGTTCATCA	CAGGAACTGTTGGTTCATCA	PPP3CA
PPP3CA_TGCATTGAGAATAATAACAG	TGCATTGAGAATAATAACAG	PPP3CA
PPP3CA_TTCACTCACAACACAGTCAG	TTCACTCACAACACAGTCAG	PPP3CA
PPP3CA_TTAGGGGACTATGTTGACAG	TTAGGGGACTATGTTGACAG	PPP3CA
PPP3CB_GATGTCAAGCGATGTGTTGG	GATGTCAAGCGATGTGTTGG	PPP3CB
PPP3CB_TGCGCTTAGAATTATCAATG	TGCGCTTAGAATTATCAATG	PPP3CB
PPP3CB_CACATTGGTCCAAATGCAGG	CACATTGGTCCAAATGCAGG	PPP3CB
PPP3CB_AAAAGGTATCGTGTATTAGC	AAAAGGTATCGTGTATTAGC	PPP3CB
PPP3CC_TGTAGAAATAAGAGCACCCT	TGTAGAAATAAGAGCACCCT	PPP3CC
PPP3CC_GTCACACACAGGTCCAAAGG	GTCACACACAGGTCCAAAGG	PPP3CC
PPP3CC_TGGTTTAAGAGGGCAGCAAG	TGGTTTAAGAGGGCAGCAAG	PPP3CC
PPP3CC_ATAGACATCTAGGTAATTGG	ATAGACATCTAGGTAATTGG	PPP3CC
PPP4C_TGGATGTCGCCGCACACCTG	TGGATGTCGCCGCACACCTG	PPP4C
PPP4C_GATCGCATCACACTGATCCG	GATCGCATCACACTGATCCG	PPP4C
PPP4C_GATTGTCCGAATCTGATCCA	GATTGTCCGAATCTGATCCA	PPP4C
PPP4C_GTGCCTGCGCAAGTACGGCT	GTGCCTGCGCAAGTACGGCT	PPP4C
PPP5C_TGAGCTCGAATATGTTGAGG	TGAGCTCGAATATGTTGAGG	PPP5C
PPP5C_CGCGCTGCGAGACTACGAGA	CGCGCTGCGAGACTACGAGA	PPP5C
PPP5C_AGTGACAATCAGTTTCATGA	AGTGACAATCAGTTTCATGA	PPP5C
PPP5C_AACCAGATCTACGGTTTCGA	AACCAGATCTACGGTTTCGA	PPP5C
PPP6C_TGAGAGTAGACAGATAACAC	TGAGAGTAGACAGATAACAC	PPP6C
PPP6C_CAGTTCTGAACAGTTCACAA	CAGTTCTGAACAGTTCACAA	PPP6C
PPP6C_CCTGCCAGAGAACGACCTGA	CCTGCCAGAGAACGACCTGA	PPP6C
PPP6C_ATCAAATTCGAACCATCGAA	ATCAAATTCGAACCATCGAA	PPP6C
PPTC7_TTCGTACCTAGTAATCCCAT	TTCGTACCTAGTAATCCCAT	PPTC7
PPTC7_CGGCGACTACGGACTGGTGA	CGGCGACTACGGACTGGTGA	PPTC7
PPTC7_CACCGAGCACGTCCGCGGAA	CACCGAGCACGTCCGCGGAA	PPTC7
PPTC7_CAAAATAAAGTCCCTTTGCT	CAAAATAAAGTCCCTTTGCT	PPTC7
PRAG1_TGGAGTTTGAATGGTCCGTG	TGGAGTTTGAATGGTCCGTG	PRAG1
PRAG1_AGCTAAAGTGAGATTCGTCG	AGCTAAAGTGAGATTCGTCG	PRAG1
PRAG1_GCAATGTTCCTCTCGCCGCG	GCAATGTTCCTCTCGCCGCG	PRAG1
PRAG1_TGCTCAGGTAGATCGTCCGA	TGCTCAGGTAGATCGTCCGA	PRAG1
PRKAA1_TCTTTACAACAGAAATCACC	TCTTTACAACAGAAATCACC	PRKAA1
PRKAA1_GAAGATTCGGAGCCTTGATG	GAAGATTCGGAGCCTTGATG	PRKAA1
PRKAA1_GGTAGATATATGGAGCAGTG	GGTAGATATATGGAGCAGTG	PRKAA1
PRKAA1_AGAAGGATTTAAATATTGAG	AGAAGGATTTAAATATTGAG	PRKAA1
PRKAA2_GGATATAAAAGACACCCCCT	GGATATAAAAGACACCCCCT	PRKAA2
PRKAA2_GAATTTCTGAGAACTAGTTG	GAATTTCTGAGAACTAGTTG	PRKAA2
PRKAA2_CAGGCCTGGGGGAATATGCA	CAGGCCTGGGGGAATATGCA	PRKAA2
PRKAA2_GTAATGAACAGTTTATATAG	GTAATGAACAGTTTATATAG	PRKAA2
PRKACA_TTTGAACGAATCAAGACCCT	TTTGAACGAATCAAGACCCT	PRKACA
PRKACA_TTCATAGATAAGAACCCCCA	TTCATAGATAAGAACCCCCA	PRKACA
PRKACA_AGATGTTCTCACACCTACGG	AGATGTTCTCACACCTACGG	PRKACA
PRKACA_GAAGATCCTCGACAAACAGA	GAAGATCCTCGACAAACAGA	PRKACA
PRKACB_AGATGAGGTCTAGTGAATGG	AGATGAGGTCTAGTGAATGG	PRKACB
PRKACB_TGGTTATGGAATATGTCCCT	TGGTTATGGAATATGTCCCT	PRKACB
PRKACB_TCCAAATGAACCTGTTCCAA	TCCAAATGAACCTGTTCCAA	PRKACB
PRKACB_TCCAGAAATAATTCTCAGCA	TCCAGAAATAATTCTCAGCA	PRKACB
PRKACG_CCAGCTCGGATCAGTTCGAA	CCAGCTCGGATCAGTTCGAA	PRKACG
PRKACG_GGATGAGGTCGAGCGAGTGT	GGATGAGGTCGAGCGAGTGT	PRKACG
PRKACG_CCTGAGCAAAGGCTACAACA	CCTGAGCAAAGGCTACAACA	PRKACG
PRKACG_TTCTCCCGCCTACAGCGCGT	TTCTCCCGCCTACAGCGCGT	PRKACG
PRKCA_CCTTGACCGAGTGAAACTCA	CCTTGACCGAGTGAAACTCA	PRKCA
PRKCA_GCTCCACACTAAATCCGCAG	GCTCCACACTAAATCCGCAG	PRKCA
PRKCA_CTGATGAAGATGCCGGCCAG	CTGATGAAGATGCCGGCCAG	PRKCA
PRKCA_AGGTGGGGCTTCCGTAAGTG	AGGTGGGGCTTCCGTAAGTG	PRKCA
PRKCB_TGACGTGGAGTGCACTATGG	TGACGTGGAGTGCACTATGG	PRKCB
PRKCB_CATCCAGGCCCACATCGACA	CATCCAGGCCCACATCGACA	PRKCB
PRKCB_CCACAGTGGTCACAAAACGT	CCACAGTGGTCACAAAACGT	PRKCB
PRKCB_CAGAGGGCCAAGATCAGTCA	CAGAGGGCCAAGATCAGTCA	PRKCB
PRKCD_TTCCCAACGATGAACCGCCG	TTCCCAACGATGAACCGCCG	PRKCD
PRKCD_AGCCGACCATGTATCCTGAG	AGCCGACCATGTATCCTGAG	PRKCD
PRKCD_TTGTGAACCTTGAAGCGGTG	TTGTGAACCTTGAAGCGGTG	PRKCD
PRKCD_ATCTCTCGGGCAGACAACAG	ATCTCTCGGGCAGACAACAG	PRKCD
PRKCE_CCACGTTGGTCTCACATCGA	CCACGTTGGTCTCACATCGA	PRKCE
PRKCE_GCCTTGTCATTTGACAACCG	GCCTTGTCATTTGACAACCG	PRKCE
PRKCE_CTTGCGTCCGTTGCACACAT	CTTGCGTCCGTTGCACACAT	PRKCE
PRKCE_CACTCACCCAGTCCTCGAAG	CACTCACCCAGTCCTCGAAG	PRKCE
PRKCG_GTGGTACATCAAGTCTCCCC	GTGGTACATCAAGTCTCCCC	PRKCG
PRKCG_ACCCCAGACTCACAACACAA	ACCCCAGACTCACAACACAA	PRKCG
PRKCG_CTCTACGGGCTTGTGCACCA	CTCTACGGGCTTGTGCACCA	PRKCG
PRKCG_CGAGTATTACAATGTGCCGG	CGAGTATTACAATGTGCCGG	PRKCG
PRKCH_CAACAAACCCACGTACAACG	CAACAAACCCACGTACAACG	PRKCH
PRKCH_AGATCGACCCTAAGACGACA	AGATCGACCCTAAGACGACA	PRKCH
PRKCH_TATTCGATGTCAAGCGAACG	TATTCGATGTCAAGCGAACG	PRKCH
PRKCH_GCTACTCACCCAACCCTCGA	GCTACTCACCCAACCCTCGA	PRKCH
PRKCI_TCAGAATCCATCTACCGTAG	TCAGAATCCATCTACCGTAG	PRKCI
PRKCI_TGTCTCGAACCTCATTGCAA	TGTCTCGAACCTCATTGCAA	PRKCI
PRKCI_ATCTGCACAGACCGAATATG	ATCTGCACAGACCGAATATG	PRKCI
PRKCI_AGCAAGAATGCAGCCCAACA	AGCAAGAATGCAGCCCAACA	PRKCI
PRKCQ_TACTGTACCAGACAAACTCG	TACTGTACCAGACAAACTCG	PRKCQ
PRKCQ_CGATGATGTTGAGTGCACGA	CGATGATGTTGAGTGCACGA	PRKCQ
PRKCQ_GACTCCCAGGAAATGCCCTG	GACTCCCAGGAAATGCCCTG	PRKCQ
PRKCQ_GCCTACCATGTACCCACCCT	GCCTACCATGTACCCACCCT	PRKCQ
PRKCZ_CAGCATTAAAGACGACTCGG	CAGCATTAAAGACGACTCGG	PRKCZ
PRKCZ_CATTGAGTACGTCAACGGCG	CATTGAGTACGTCAACGGCG	PRKCZ
PRKCZ_CCAGAATCTATCTACCGCCG	CCAGAATCTATCTACCGCCG	PRKCZ
PRKCZ_ACTGCGGTCAGTGCAGCGAG	ACTGCGGTCAGTGCAGCGAG	PRKCZ
PRKD1_CATTAATGGTCACTTCGCCA	CATTAATGGTCACTTCGCCA	PRKD1
PRKD1_GCAGAGTGCCAGAACGACAG	GCAGAGTGCCAGAACGACAG	PRKD1
PRKD1_TGGTAATTCAGACCACACCC	TGGTAATTCAGACCACACCC	PRKD1
PRKD1_CAATGGAGCAAGCCATCTCG	CAATGGAGCAAGCCATCTCG	PRKD1
PRKD2_AATCGGTGCGACACACGACG	AATCGGTGCGACACACGACG	PRKD2
PRKD2_GGGGCGGCCCGTATACGATG	GGGGCGGCCCGTATACGATG	PRKD2
PRKD2_TTTCAAACATGACCCCACGT	TTTCAAACATGACCCCACGT	PRKD2
PRKD2_GGGGAGGCCCTTATCAATGG	GGGGAGGCCCTTATCAATGG	PRKD2
PRKD3_TTGCAGTACTGACATATCGT	TTGCAGTACTGACATATCGT	PRKD3
PRKD3_GAAGTGCAAACACTTGCTTG	GAAGTGCAAACACTTGCTTG	PRKD3
PRKD3_TGGTAACACTCTCCCGTGTG	TGGTAACACTCTCCCGTGTG	PRKD3
PRKD3_ATAAATAGTGATAGTAGTCG	ATAAATAGTGATAGTAGTCG	PRKD3
PRKDC_TCCACATAATTATTGAACCG	TCCACATAATTATTGAACCG	PRKDC
PRKDC_GCACATCATCATGCACCGTG	GCACATCATCATGCACCGTG	PRKDC
PRKDC_CTCCATAATCCGGACCACAA	CTCCATAATCCGGACCACAA	PRKDC
PRKDC_ATGGGAAACGAATTCCACAA	ATGGGAAACGAATTCCACAA	PRKDC
PRKG1_TGGCTGGTCGGATCACCGAG	TGGCTGGTCGGATCACCGAG	PRKG1
PRKG1_GGGTCCAGGAAAAGTGTTTG	GGGTCCAGGAAAAGTGTTTG	PRKG1
PRKG1_TGTGGATTGTATGTACCCGG	TGTGGATTGTATGTACCCGG	PRKG1
PRKG1_TCCGAAACCTCCAACTCCAA	TCCGAAACCTCCAACTCCAA	PRKG1
PRKG2_GATGTGGTGCATATGCAGGG	GATGTGGTGCATATGCAGGG	PRKG2
PRKG2_TGTCTGCTGAGCCAACAACC	TGTCTGCTGAGCCAACAACC	PRKG2
PRKG2_AGAACATTCAACCAAACTGT	AGAACATTCAACCAAACTGT	PRKG2
PRKG2_AATCTCAAGGTTCTGGAATG	AATCTCAAGGTTCTGGAATG	PRKG2
PRKX_CCGCACTCACTCACCCACGG	CCGCACTCACTCACCCACGG	PRKX
PRKX_CATGCCACGTCCAGAACCTG	CATGCCACGTCCAGAACCTG	PRKX
PRKX_CTGCTTTAGGCGGATGACGT	CTGCTTTAGGCGGATGACGT	PRKX
PRKX_GGATGGCCACATTAAGCTCA	GGATGGCCACATTAAGCTCA	PRKX
PRKY_ATGATCTATAGGATGTGAGT	ATGATCTATAGGATGTGAGT	PRKY
PRKY_TTATTACATAAATTAGACAG	TTATTACATAAATTAGACAG	PRKY
PRKY_TGGGGGAATAAGATATCCGG	TGGGGGAATAAGATATCCGG	PRKY
PRKY_TACCTGGAAACTGCCCATGG	TACCTGGAAACTGCCCATGG	PRKY
PRPF19_CAAAGCCACTGTGCTAACCA	CAAAGCCACTGTGCTAACCA	PRPF19
PRPF19_AAATCCTGATAGTGGCATCG	AAATCCTGATAGTGGCATCG	PRPF19
PRPF19_GCTCCTCCGATGATCAGGTG	GCTCCTCCGATGATCAGGTG	PRPF19
PRPF19_ATCCTGCAAAGCTTTCAGAA	ATCCTGCAAAGCTTTCAGAA	PRPF19
PRPF4B_AGGCGGTCTCGATCACGCGG	AGGCGGTCTCGATCACGCGG	PRPF4B
PRPF4B_CCAAAGAACGGACTAGACAT	CCAAAGAACGGACTAGACAT	PRPF4B
PRPF4B_GAAAACGACGAGAACCAGAG	GAAAACGACGAGAACCAGAG	PRPF4B
PRPF4B_TTTACCTCTTAAATCAACTG	TTTACCTCTTAAATCAACTG	PRPF4B
PSKH1_TCACCGAGCGTGACGCCACG	TCACCGAGCGTGACGCCACG	PSKH1
PSKH1_GGTGCTCTACACGTACCACT	GGTGCTCTACACGTACCACT	PSKH1
PSKH1_GGCCAGGGTAGCTAAGTACA	GGCCAGGGTAGCTAAGTACA	PSKH1
PSKH1_AGGTGTTCGAGACACAGGAG	AGGTGTTCGAGACACAGGAG	PSKH1
PSKH2_TGAGCTGGACAATGTAACGA	TGAGCTGGACAATGTAACGA	PSKH2
PSKH2_CTCAGGGATCCTTTACAGAG	CTCAGGGATCCTTTACAGAG	PSKH2
PSKH2_GGACAATGAAGACACTCTGT	GGACAATGAAGACACTCTGT	PSKH2
PSKH2_GGTCAAAACCAAGCCGGCGT	GGTCAAAACCAAGCCGGCGT	PSKH2
PSPH_TTCCTCTTACCTTATGCCGG	TTCCTCTTACCTTATGCCGG	PSPH
PSPH_GACGCGGTGTCAGAAATGTA	GACGCGGTGTCAGAAATGTA	PSPH
PSPH_CAACCAATGTATTTGCCAAT	CAACCAATGTATTTGCCAAT	PSPH
PSPH_TCTGTGAGAGCAGCTTTGAA	TCTGTGAGAGCAGCTTTGAA	PSPH
PTEN_TCATCTGGATTATAGACCAG	TCATCTGGATTATAGACCAG	PTEN
PTEN_AAAAGGATATTGTGCAACTG	AAAAGGATATTGTGCAACTG	PTEN
PTEN_CCAATTCAGGACCCACACGA	CCAATTCAGGACCCACACGA	PTEN
PTEN_TTTGTGAAGATCTTGACCAA	TTTGTGAAGATCTTGACCAA	PTEN
PTK2_ATGTGGGAGATACTGATGCA	ATGTGGGAGATACTGATGCA	PTK2
PTK2_TCTGATGATAAATGACTGCG	TCTGATGATAAATGACTGCG	PTK2
PTK2_AATCAGTTACCTAACGGACA	AATCAGTTACCTAACGGACA	PTK2
PTK2_AGAGCAAAAGATTTGTACAC	AGAGCAAAAGATTTGTACAC	PTK2
PTK2B_GGTCCTGAATCGTATTCTTG	GGTCCTGAATCGTATTCTTG	PTK2B
PTK2B_ATGAGGGTATAAAGGACCGG	ATGAGGGTATAAAGGACCGG	PTK2B
PTK2B_TTGGTAAAAATAGAGCAGCG	TTGGTAAAAATAGAGCAGCG	PTK2B
PTK2B_GCTGACTAGTCAGGACGCAA	GCTGACTAGTCAGGACGCAA	PTK2B
PTK6_CGTGGAAGACGTCCCCCGCG	CGTGGAAGACGTCCCCCGCG	PTK6
PTK6_CTCTCCCAGTCATCCCAATG	CTCTCCCAGTCATCCCAATG	PTK6
PTK6_GCCATTAAGGTGATTTCTCG	GCCATTAAGGTGATTTCTCG	PTK6
PTK6_AAGATCTGGCGGCGTGCCGG	AAGATCTGGCGGCGTGCCGG	PTK6
PTK7_GAGCGTACGACTGTGTACCA	GAGCGTACGACTGTGTACCA	PTK7
PTK7_GCCAGATGCCTTACCGACTG	GCCAGATGCCTTACCGACTG	PTK7
PTK7_GCTCTGACCATCAGAAAGGG	GCTCTGACCATCAGAAAGGG	PTK7
PTK7_CTGCAACATCAAGCACACGG	CTGCAACATCAAGCACACGG	PTK7
PTP4A1_TGAACAGCAATACAACAACC	TGAACAGCAATACAACAACC	PTP4A1
PTP4A1_GTTAAATACTTACAAGAACA	GTTAAATACTTACAAGAACA	PTP4A1
PTP4A1_CCAGTCATCAACAATCTGGT	CCAGTCATCAACAATCTGGT	PTP4A1
PTP4A1_ATTGCGTTGCAGGCCTTGGG	ATTGCGTTGCAGGCCTTGGG	PTP4A1
PTP4A2_ACTACACACTCACTAGAACG	ACTACACACTCACTAGAACG	PTP4A2
PTP4A2_GAAGTATGGAGTGACGACTT	GAAGTATGGAGTGACGACTT	PTP4A2
PTP4A2_TACTCTCAACAAGTTCACAG	TACTCTCAACAAGTTCACAG	PTP4A2
PTP4A2_CAGAAAACGCATGTTCTCAT	CAGAAAACGCATGTTCTCAT	PTP4A2
PTP4A3_TGGCGCGCGCCTCACCACAA	TGGCGCGCGCCTCACCACAA	PTP4A3
PTP4A3_TCTTCCACTACCTTGCCGGG	TCTTCCACTACCTTGCCGGG	PTP4A3
PTP4A3_TTTGTAGCTCACCTCCACCG	TTTGTAGCTCACCTCCACCG	PTP4A3
PTP4A3_GACCTATGACAAAACGCCGC	GACCTATGACAAAACGCCGC	PTP4A3
PTPDC1_GCAGCAATTTGCAAACTAGG	GCAGCAATTTGCAAACTAGG	PTPDC1
PTPDC1_GCAGGAGCAAGCCATTAAGG	GCAGGAGCAAGCCATTAAGG	PTPDC1
PTPDC1_CAAGAGAATATATTGCGGAG	CAAGAGAATATATTGCGGAG	PTPDC1
PTPDC1_TAGCTATCCATTGTCATGCA	TAGCTATCCATTGTCATGCA	PTPDC1
PTPMT1_CGGGGTGATCACCATGAACG	CGGGGTGATCACCATGAACG	PTPMT1
PTPMT1_TCAGCACAGTAGACATGACT	TCAGCACAGTAGACATGACT	PTPMT1
PTPMT1_TACAATGCACGTAAACACAC	TACAATGCACGTAAACACAC	PTPMT1
PTPMT1_TGGCGCGTCAAGCTCCGCAA	TGGCGCGTCAAGCTCCGCAA	PTPMT1
PTPN1_GGAAGTCACTGGCTTCATGT	GGAAGTCACTGGCTTCATGT	PTPN1
PTPN1_AGGGCCTCCTTACCAGCAAG	AGGGCCTCCTTACCAGCAAG	PTPN1
PTPN1_GATGTAGTTTAATCCGACTA	GATGTAGTTTAATCCGACTA	PTPN1
PTPN1_GACCGCATGTGTTAGGCAAA	GACCGCATGTGTTAGGCAAA	PTPN1
PTPN11_CTGACAGCGAATCATAACAT	CTGACAGCGAATCATAACAT	PTPN11
PTPN11_TTATAAGAAGAATCCTATGG	TTATAAGAAGAATCCTATGG	PTPN11
PTPN11_GATTACTATGACCTGTATGG	GATTACTATGACCTGTATGG	PTPN11
PTPN11_AAATGTTACTGACCTTTCAG	AAATGTTACTGACCTTTCAG	PTPN11
PTPN12_TTTGTGCCATAGATTATACG	TTTGTGCCATAGATTATACG	PTPN12
PTPN12_TGCCACACAGTAGTGACTGT	TGCCACACAGTAGTGACTGT	PTPN12
PTPN12_ATATAGTCTGAATCTTGTGA	ATATAGTCTGAATCTTGTGA	PTPN12
PTPN12_GATATGGGAGTATAATGTTG	GATATGGGAGTATAATGTTG	PTPN12
PTPN13_TTACTTACAAGAATAGACCG	TTACTTACAAGAATAGACCG	PTPN13
PTPN13_CTAGAACATATGCTTGCCCA	CTAGAACATATGCTTGCCCA	PTPN13
PTPN13_CTGAGATAGTCCTTTCAAAG	CTGAGATAGTCCTTTCAAAG	PTPN13
PTPN13_TCACAATGGAGTGCGCACAT	TCACAATGGAGTGCGCACAT	PTPN13
PTPN14_CATGACTGTCTCATAATCGG	CATGACTGTCTCATAATCGG	PTPN14
PTPN14_TGTGGTACCAAGCAAGCCGG	TGTGGTACCAAGCAAGCCGG	PTPN14
PTPN14_CCACACTGGACGTGAACGGG	CCACACTGGACGTGAACGGG	PTPN14
PTPN14_TGTGCTTACCGTGTGAAAGA	TGTGCTTACCGTGTGAAAGA	PTPN14
PTPN18_TGTGCACCGTGGATTATGTG	TGTGCACCGTGGATTATGTG	PTPN18
PTPN18_GCAGTCGGCCAGAGAACGTG	GCAGTCGGCCAGAGAACGTG	PTPN18
PTPN18_TGACCACATGCTCGCCATGG	TGACCACATGCTCGCCATGG	PTPN18
PTPN18_CAGTCTCCAGAAGTCTAGCA	CAGTCTCCAGAAGTCTAGCA	PTPN18
PTPN2_TGTCATGCTGAACCGCATTG	TGTCATGCTGAACCGCATTG	PTPN2
PTPN2_CCACTCTATGAGGATAGTCA	CCACTCTATGAGGATAGTCA	PTPN2
PTPN2_GCACTACAGTGGATCACCGC	GCACTACAGTGGATCACCGC	PTPN2
PTPN2_GGGTCTGAATAAGACCCATT	GGGTCTGAATAAGACCCATT	PTPN2
PTPN20_GCCCCTTCAGAAGAGACAGG	GCCCCTTCAGAAGAGACAGG	PTPN20
PTPN20_AGCAGCGTATGATATCATGC	AGCAGCGTATGATATCATGC	PTPN20
PTPN20_TATATTAGAATAGTCAATTG	TATATTAGAATAGTCAATTG	PTPN20
PTPN20_ATAACCAGAGAGATAGAAGG	ATAACCAGAGAGATAGAAGG	PTPN20
PTPN21_TCGCTGCGAAACCTCAACAT	TCGCTGCGAAACCTCAACAT	PTPN21
PTPN21_GCACAAACGGAACAGCATCG	GCACAAACGGAACAGCATCG	PTPN21
PTPN21_TGTCCATTATAGTGCAACTG	TGTCCATTATAGTGCAACTG	PTPN21
PTPN21_ACCACTCCAAAATAGACGGT	ACCACTCCAAAATAGACGGT	PTPN21
PTPN22_GGATGTACGTTGTTACCAAG	GGATGTACGTTGTTACCAAG	PTPN22
PTPN22_AAAGGCATTTCCAATAGTTG	AAAGGCATTTCCAATAGTTG	PTPN22
PTPN22_CATGCCATAACAATGATCTG	CATGCCATAACAATGATCTG	PTPN22
PTPN22_TATTATAGATGATTATAGCC	TATTATAGATGATTATAGCC	PTPN22
PTPN23_GTCCTCATAGGCTTCATACG	GTCCTCATAGGCTTCATACG	PTPN23
PTPN23_TCAGGTGGTAGATTACTACA	TCAGGTGGTAGATTACTACA	PTPN23
PTPN23_GAACCGCCATGGCCAACTCG	GAACCGCCATGGCCAACTCG	PTPN23
PTPN23_GGCCTCGTCACTGTACAGGT	GGCCTCGTCACTGTACAGGT	PTPN23
PTPN3_TCGGTACACAGCAACACCCG	TCGGTACACAGCAACACCCG	PTPN3
PTPN3_GAACGTATGGTGCTCAACAC	GAACGTATGGTGCTCAACAC	PTPN3
PTPN3_GATATGGTGCACAACCACCT	GATATGGTGCACAACCACCT	PTPN3
PTPN3_AATGACCTACATCACGGAAA	AATGACCTACATCACGGAAA	PTPN3
PTPN4_CGGTTACGACCATCTTCAGT	CGGTTACGACCATCTTCAGT	PTPN4
PTPN4_TGTGTCCCTAGACTGAATGA	TGTGTCCCTAGACTGAATGA	PTPN4
PTPN4_TACGAATGAATACCTTTCCA	TACGAATGAATACCTTTCCA	PTPN4
PTPN4_ACAAGAAGAATATACAAGGT	ACAAGAAGAATATACAAGGT	PTPN4
PTPN5_GCGGGCGGACTCCTCACGTG	GCGGGCGGACTCCTCACGTG	PTPN5
PTPN5_AGGAACTCAGAGGGTCGTCA	AGGAACTCAGAGGGTCGTCA	PTPN5
PTPN5_TCGGATCCACAAAGTTCATG	TCGGATCCACAAAGTTCATG	PTPN5
PTPN5_GCCTTACCAGGGTGGTAACG	GCCTTACCAGGGTGGTAACG	PTPN5
PTPN6_CATCGTCATGACCACCCGAG	CATCGTCATGACCACCCGAG	PTPN6
PTPN6_CCCAGCCGTACTATGCCACG	CCCAGCCGTACTATGCCACG	PTPN6
PTPN6_GAGTACTACACTCAGCAGCA	GAGTACTACACTCAGCAGCA	PTPN6
PTPN6_TCACGCACAAGAAACGTCCA	TCACGCACAAGAAACGTCCA	PTPN6
PTPN7_CTCTGTGAACACACCCCGGG	CTCTGTGAACACACCCCGGG	PTPN7
PTPN7_AGTGCCCAGAATACACTGTG	AGTGCCCAGAATACACTGTG	PTPN7
PTPN7_GCTGAGTGAGCATGACAATG	GCTGAGTGAGCATGACAATG	PTPN7
PTPN7_CTGCAGGCGGGGCTCCAATG	CTGCAGGCGGGGCTCCAATG	PTPN7
PTPN9_ACATGTTGGACTGACTTGTG	ACATGTTGGACTGACTTGTG	PTPN9
PTPN9_CATCAAACTTCCTTGCCATG	CATCAAACTTCCTTGCCATG	PTPN9
PTPN9_CTGAGGATCTCAGAACGAAG	CTGAGGATCTCAGAACGAAG	PTPN9
PTPN9_AACAGTGGAAAGTGCCAACA	AACAGTGGAAAGTGCCAACA	PTPN9
PTPRA_GAACTTGAGCATGCCGATCG	GAACTTGAGCATGCCGATCG	PTPRA
PTPRA_AGAGTCTGAAGAATTGACAG	AGAGTCTGAAGAATTGACAG	PTPRA
PTPRA_CTTATCCAACGGCCGCACTG	CTTATCCAACGGCCGCACTG	PTPRA
PTPRA_CAGGTTGGTAACCATGACGA	CAGGTTGGTAACCATGACGA	PTPRA
PTPRB_CTGCCACATGATACTCAGTG	CTGCCACATGATACTCAGTG	PTPRB
PTPRB_CAGCCTCAGTCATAACAGTG	CAGCCTCAGTCATAACAGTG	PTPRB
PTPRB_ATTGTCTCATGACGGCAAGG	ATTGTCTCATGACGGCAAGG	PTPRB
PTPRB_CCTTATTAGGAATACCACAG	CCTTATTAGGAATACCACAG	PTPRB
PTPRC_GGAAACTTGCTGAACACCCG	GGAAACTTGCTGAACACCCG	PTPRC
PTPRC_AGCATTATCCAAAGAGTCCG	AGCATTATCCAAAGAGTCCG	PTPRC
PTPRC_AGTGACCATGACAATAACTG	AGTGACCATGACAATAACTG	PTPRC
PTPRC_TGTCAAGTGTAGGCCTCCCA	TGTCAAGTGTAGGCCTCCCA	PTPRC
PTPRD_TTGCCAAGATAACTGGACGG	TTGCCAAGATAACTGGACGG	PTPRD
PTPRD_TCTACCTCGACTTTGCGAGG	TCTACCTCGACTTTGCGAGG	PTPRD
PTPRD_ACTTACTTTGAAAGGCATGG	ACTTACTTTGAAAGGCATGG	PTPRD
PTPRD_TCCAGCGACACTGTAGCGTG	TCCAGCGACACTGTAGCGTG	PTPRD
PTPRE_ACTCGAGTACTACCTCTACG	ACTCGAGTACTACCTCTACG	PTPRE
PTPRE_CGACTGCAAGCAGTTTCGGG	CGACTGCAAGCAGTTTCGGG	PTPRE
PTPRE_GACAAATGTCCGGATCATGA	GACAAATGTCCGGATCATGA	PTPRE
PTPRE_CGTGCACGCTGGGCCCATCG	CGTGCACGCTGGGCCCATCG	PTPRE
PTPRF_GGGGACAAGAAGAACTACCG	GGGGACAAGAAGAACTACCG	PTPRF
PTPRF_AGTCCGGAGTATAGTAGACG	AGTCCGGAGTATAGTAGACG	PTPRF
PTPRF_GTCACCACAAGATCAATCGG	GTCACCACAAGATCAATCGG	PTPRF
PTPRF_CAACACCATAGATTTCGGCA	CAACACCATAGATTTCGGCA	PTPRF
PTPRG_TCCACTATTTCGCTACACGG	TCCACTATTTCGCTACACGG	PTPRG
PTPRG_ATGCAGGGAGTGATCCCAAG	ATGCAGGGAGTGATCCCAAG	PTPRG
PTPRG_GGTCCCTTGGAATATTCGAG	GGTCCCTTGGAATATTCGAG	PTPRG
PTPRG_CTTTCATTAGGGACCACTCG	CTTTCATTAGGGACCACTCG	PTPRG
PTPRH_AGCACACACTAACATCACCG	AGCACACACTAACATCACCG	PTPRH
PTPRH_TCCAGTGTACTCAACCCCGT	TCCAGTGTACTCAACCCCGT	PTPRH
PTPRH_GAACACGTATACAATGACCC	GAACACGTATACAATGACCC	PTPRH
PTPRH_CCAGGACAGATCTTCATGTG	CCAGGACAGATCTTCATGTG	PTPRH
PTPRJ_TTACTGTTGTGCATCAACCA	TTACTGTTGTGCATCAACCA	PTPRJ
PTPRJ_CTATACCTACAAGATACATG	CTATACCTACAAGATACATG	PTPRJ
PTPRJ_ACTGACAGATGTAATATTAG	ACTGACAGATGTAATATTAG	PTPRJ
PTPRJ_AGAAGGCAGTAGGAGTACGT	AGAAGGCAGTAGGAGTACGT	PTPRJ
PTPRK_CCTCTACATCCCCTAGACGG	CCTCTACATCCCCTAGACGG	PTPRK
PTPRK_TGTGTAACTCAGTCAGAACG	TGTGTAACTCAGTCAGAACG	PTPRK
PTPRK_ATGGTTCACAACATGCTGAG	ATGGTTCACAACATGCTGAG	PTPRK
PTPRK_CGTACCTCGCTACCTCTGTG	CGTACCTCGCTACCTCTGTG	PTPRK
PTPRM_TAGACATTGAGTAACCCCGG	TAGACATTGAGTAACCCCGG	PTPRM
PTPRM_GCAGGGCACAAACTGCGACG	GCAGGGCACAAACTGCGACG	PTPRM
PTPRM_AGCTGCTAGTAGAGCCAATG	AGCTGCTAGTAGAGCCAATG	PTPRM
PTPRM_GGACAGTGAGATTATAACTG	GGACAGTGAGATTATAACTG	PTPRM
PTPRN2_CCACGGGCGACACCTCGTAG	CCACGGGCGACACCTCGTAG	PTPRN2
PTPRN2_CAGGTAAGAGTCGAGACCCG	CAGGTAAGAGTCGAGACCCG	PTPRN2
PTPRN2_TGTCCAAAACGTGACCACTG	TGTCCAAAACGTGACCACTG	PTPRN2
PTPRN2_CTGATGCAAGGCGTGGACCA	CTGATGCAAGGCGTGGACCA	PTPRN2
PTPRO_CAGTGGTTGAGCTTAAAACG	CAGTGGTTGAGCTTAAAACG	PTPRO
PTPRO_CTGGCCTTGAAAATAACAGG	CTGGCCTTGAAAATAACAGG	PTPRO
PTPRO_AGGTCAATATCATTTGCACA	AGGTCAATATCATTTGCACA	PTPRO
PTPRO_GACACCACTGTACTCAACAA	GACACCACTGTACTCAACAA	PTPRO
PTPRQ_TGGAGGTGTAACTCTACCAA	TGGAGGTGTAACTCTACCAA	PTPRQ
PTPRQ_CATTAGCTTTCAAACACCAG	CATTAGCTTTCAAACACCAG	PTPRQ
PTPRQ_GAATTCAAACAGTAACTACA	GAATTCAAACAGTAACTACA	PTPRQ
PTPRQ_CTTCTCTCATATGTAACAAG	CTTCTCTCATATGTAACAAG	PTPRQ
PTPRR_AATGTGGGTATCTTACAATG	AATGTGGGTATCTTACAATG	PTPRR
PTPRR_CATTGGACATGAGTAGCTTG	CATTGGACATGAGTAGCTTG	PTPRR
PTPRR_GTAATGTGATGGGCGATAGG	GTAATGTGATGGGCGATAGG	PTPRR
PTPRR_ATGCTGAATTGACAATCTGG	ATGCTGAATTGACAATCTGG	PTPRR
PTPRS_TATGGCGGCTTCGATAACCG	TATGGCGGCTTCGATAACCG	PTPRS
PTPRS_ACTTACCATCCTCGTCGGTG	ACTTACCATCCTCGTCGGTG	PTPRS
PTPRS_CGACCCGACGACTTCCTACG	CGACCCGACGACTTCCTACG	PTPRS
PTPRS_GGCATCAGGCGTGCACAAGG	GGCATCAGGCGTGCACAAGG	PTPRS
PTPRT_GTCTGGTGTGTCCAACTACG	GTCTGGTGTGTCCAACTACG	PTPRT
PTPRT_TGGGGTCATCACGCTCTACG	TGGGGTCATCACGCTCTACG	PTPRT
PTPRT_GGATCTCATACTCAACATCG	GGATCTCATACTCAACATCG	PTPRT
PTPRT_GTCACCCAGCCATTTACAGT	GTCACCCAGCCATTTACAGT	PTPRT
PTPRU_AGGGCTCCCCATACCACACG	AGGGCTCCCCATACCACACG	PTPRU
PTPRU_TGGAATATGACTGGATCCCA	TGGAATATGACTGGATCCCA	PTPRU
PTPRU_CCTATCGGAACGTTCACGTG	CCTATCGGAACGTTCACGTG	PTPRU
PTPRU_CCCACCTGATGGGCGCACCG	CCCACCTGATGGGCGCACCG	PTPRU
PTPRZ1_CGAGTATACCACGTTGACCG	CGAGTATACCACGTTGACCG	PTPRZ1
PTPRZ1_CAACACACTACAATCGCATA	CAACACACTACAATCGCATA	PTPRZ1
PTPRZ1_TGAAGAACGTGCATGCATCA	TGAAGAACGTGCATGCATCA	PTPRZ1
PTPRZ1_ATGGTATCATAAACGACTCG	ATGGTATCATAAACGACTCG	PTPRZ1
PUDP_TGTCTTCATATCGAACGACG	TGTCTTCATATCGAACGACG	PUDP
PUDP_GATGAGTTTCTCCGCCCCTG	GATGAGTTTCTCCGCCCCTG	PUDP
PUDP_GGGTAAGAAGGCATTAGAGG	GGGTAAGAAGGCATTAGAGG	PUDP
PUDP_CTATGACAAGAAATACAGCT	CTATGACAAGAAATACAGCT	PUDP
PXK_TCTTCCGATCAGAACCAAAG	TCTTCCGATCAGAACCAAAG	PXK
PXK_GGAACGGCTAGTGTTAAGCT	GGAACGGCTAGTGTTAAGCT	PXK
PXK_CTCCAATGTGATGCTCGATG	CTCCAATGTGATGCTCGATG	PXK
PXK_TTATGGACGACCGCCAGACT	TTATGGACGACCGCCAGACT	PXK
PXYLP1_AAAAGCCGGACCCTACAAAG	AAAAGCCGGACCCTACAAAG	PXYLP1
PXYLP1_CCATTCTTAGGAGTCGACAC	CCATTCTTAGGAGTCGACAC	PXYLP1
PXYLP1_GACCAGCTTAAAATGATGCG	GACCAGCTTAAAATGATGCG	PXYLP1
PXYLP1_CATAAACGGGGTCTGTCACA	CATAAACGGGGTCTGTCACA	PXYLP1
RAD18_AGTGGATTGTCCTGTTTGCG	AGTGGATTGTCCTGTTTGCG	RAD18
RAD18_TCCAGACAGTCTTTAAAGCA	TCCAGACAGTCTTTAAAGCA	RAD18
RAD18_AGGATGCAAAGCATCGCATT	AGGATGCAAAGCATCGCATT	RAD18
RAD18_TCAGTGTCCAACTTGCTGTG	TCAGTGTCCAACTTGCTGTG	RAD18
RAF1_GACCATGTGGACATTAGGTG	GACCATGTGGACATTAGGTG	RAF1
RAF1_AGACTTCTCCACGAACACAA	AGACTTCTCCACGAACACAA	RAF1
RAF1_GACATCGAAATCCATTGAGC	GACATCGAAATCCATTGAGC	RAF1
RAF1_ATACGACGCATAGTCAAAGA	ATACGACGCATAGTCAAAGA	RAF1
RAG1_CAGTGGACACCATTGCAAAG	CAGTGGACACCATTGCAAAG	RAG1
RAG1_CATGTGAGGTTTACTTCCCG	CATGTGAGGTTTACTTCCCG	RAG1
RAG1_AGATGCGGCAGAGATGTCGA	AGATGCGGCAGAGATGTCGA	RAG1
RAG1_GGACTGTGAAAGCCATCACA	GGACTGTGAAAGCCATCACA	RAG1
RAPSN_TCGCTGTGTGCAGTTCGCTG	TCGCTGTGTGCAGTTCGCTG	RAPSN
RAPSN_GCACGCGGAAGCGCCCCATG	GCACGCGGAAGCGCCCCATG	RAPSN
RAPSN_CCCAAGGCAGGTCTTGCAGT	CCCAAGGCAGGTCTTGCAGT	RAPSN
RAPSN_GGCCATGAGCCAGTACCACA	GGCCATGAGCCAGTACCACA	RAPSN
RBBP6_AAGTCGAACTGAACCAGCGA	AAGTCGAACTGAACCAGCGA	RBBP6
RBBP6_GATATCGGAGATCTCATCAG	GATATCGGAGATCTCATCAG	RBBP6
RBBP6_GATATCATCGATCTAGGTCA	GATATCATCGATCTAGGTCA	RBBP6
RBBP6_AGGAGGGACACTATACCCAG	AGGAGGGACACTATACCCAG	RBBP6
RBCK1_AGTGCGCCCTGATATGACAG	AGTGCGCCCTGATATGACAG	RBCK1
RBCK1_CCAGCACCGAGTAGCACACG	CCAGCACCGAGTAGCACACG	RBCK1
RBCK1_CGCCTCATACCAGCCCGACG	CGCCTCATACCAGCCCGACG	RBCK1
RBCK1_GGAGACCCTGCACTCCCATG	GGAGACCCTGCACTCCCATG	RBCK1
RBX1_GAAGAGTGTACTGTCGCATG	GAAGAGTGTACTGTCGCATG	RBX1
RBX1_ATGGATGTGGATACCCCGAG	ATGGATGTGGATACCCCGAG	RBX1
RBX1_GTTATCAACCACAATATCCC	GTTATCAACCACAATATCCC	RBX1
RBX1_AGTACACTCTTCTGAAGTAG	AGTACACTCTTCTGAAGTAG	RBX1
RC3H1_ACGGAGCAGGGTACACTCGA	ACGGAGCAGGGTACACTCGA	RC3H1
RC3H1_GGATATAACTGAGAACCTCG	GGATATAACTGAGAACCTCG	RC3H1
RC3H1_TAACACAGCTTATTCCGCGA	TAACACAGCTTATTCCGCGA	RC3H1
RC3H1_TTAGAGGCTTGAGGAAACCG	TTAGAGGCTTGAGGAAACCG	RC3H1
RC3H2_TCCGTATTTCACCTGAACAG	TCCGTATTTCACCTGAACAG	RC3H2
RC3H2_AGAATTCATTCGATCTCGAG	AGAATTCATTCGATCTCGAG	RC3H2
RC3H2_TCATTTGAAGACCAGTTGCG	TCATTTGAAGACCAGTTGCG	RC3H2
RC3H2_GCCGAGATTTGCGACAGCAA	GCCGAGATTTGCGACAGCAA	RC3H2
RCHY1_GTTGCTCATGTCTTGCCATG	GTTGCTCATGTCTTGCCATG	RCHY1
RCHY1_ACATATTGGACAATTCTGTC	ACATATTGGACAATTCTGTC	RCHY1
RCHY1_CATTGTTATCATGACACAAG	CATTGTTATCATGACACAAG	RCHY1
RCHY1_ATAAGTTACATTTCAAACAA	ATAAGTTACATTTCAAACAA	RCHY1
RET_TGCCGAACTTCACTACATGG	TGCCGAACTTCACTACATGG	RET
RET_CGGCACAGCTCGTCGCACAG	CGGCACAGCTCGTCGCACAG	RET
RET_CTAGATCGGGAAAGTCTGTG	CTAGATCGGGAAAGTCTGTG	RET
RET_TGCATCGAAGACACGCAGCG	TGCATCGAAGACACGCAGCG	RET
RFFL_AGGCTGTAGCTCGAAACCGT	AGGCTGTAGCTCGAAACCGT	RFFL
RFFL_ACCAAGCTGCAAGTCCTGTG	ACCAAGCTGCAAGTCCTGTG	RFFL
RFFL_CAGCTTTGTCCCAGGCCGAA	CAGCTTTGTCCCAGGCCGAA	RFFL
RFFL_TTTCGGTAGAGATGTCATGG	TTTCGGTAGAGATGTCATGG	RFFL
RFPL1_TCTGTGTGATGCACCCACTT	TCTGTGTGATGCACCCACTT	RFPL1
RFPL1_GACAGCGCATCCACACTCCA	GACAGCGCATCCACACTCCA	RFPL1
RFPL1_AGTCCAGAATCCACGCTCTG	AGTCCAGAATCCACGCTCTG	RFPL1
RFPL1_CAAAGTAGATCCTCCCCATG	CAAAGTAGATCCTCCCCATG	RFPL1
RFPL2_CCACACCCTCTAACCTGATG	CCACACCCTCTAACCTGATG	RFPL2
RFPL2_GCAGTGAATTAATGCACTTG	GCAGTGAATTAATGCACTTG	RFPL2
RFPL2_TGTGGGGAAGGGGCACACGA	TGTGGGGAAGGGGCACACGA	RFPL2
RFPL2_CACTGCTGGGAGGTGGACGT	CACTGCTGGGAGGTGGACGT	RFPL2
RFPL3_GCTGTTCCATGGTCTCTCAG	GCTGTTCCATGGTCTCTCAG	RFPL3
RFPL3_AGATTCTACAGATGAACCCA	AGATTCTACAGATGAACCCA	RFPL3
RFPL3_TCTGTGTGATGAGCCCACTT	TCTGTGTGATGAGCCCACTT	RFPL3
RFPL3_GACGGTGCATCCACACTCCA	GACGGTGCATCCACACTCCA	RFPL3
RFPL4A_AGTGGATATGACGTTCGATG	AGTGGATATGACGTTCGATG	RFPL4A
RFPL4A_AGGAATCTGTGAACCGACAG	AGGAATCTGTGAACCGACAG	RFPL4A
RFPL4A_CCTGAGGAGTTTCCGAAGTG	CCTGAGGAGTTTCCGAAGTG	RFPL4A
RFPL4A_GAAGCCGTGCAACTGAAATG	GAAGCCGTGCAACTGAAATG	RFPL4A
RFPL4AL1_AGGAATCTGTCAACCGACAG	AGGAATCTGTCAACCGACAG	RFPL4AL1
RFPL4AL1_AGTGGATATGACCTTCGATG	AGTGGATATGACCTTCGATG	RFPL4AL1
RFPL4AL1_ATATCCACATTTCAGTTGCA	ATATCCACATTTCAGTTGCA	RFPL4AL1
RFPL4AL1_CAAGCCCAAGTACAAGCTGA	CAAGCCCAAGTACAAGCTGA	RFPL4AL1
RFPL4B_CGTGCAGACTTTGCTCAAGT	CGTGCAGACTTTGCTCAAGT	RFPL4B
RFPL4B_TCTGCTTTGATTGCATCCAG	TCTGCTTTGATTGCATCCAG	RFPL4B
RFPL4B_GAGGTGAAGTCATGGTCCCT	GAGGTGAAGTCATGGTCCCT	RFPL4B
RFPL4B_CTCCCAGTAATGTTGGCCGG	CTCCCAGTAATGTTGGCCGG	RFPL4B
RFWD2_AAGCAACGACTTCGTATGGT	AAGCAACGACTTCGTATGGT	RFWD2
RFWD2_TCCACAACATAGTTACACTT	TCCACAACATAGTTACACTT	RFWD2
RFWD2_GCCGCCGCTACCCGATACGG	GCCGCCGCTACCCGATACGG	RFWD2
RFWD2_ATCACTAGCATATGACAATG	ATCACTAGCATATGACAATG	RFWD2
RFWD3_GAAGTTACATGTATCGATGG	GAAGTTACATGTATCGATGG	RFWD3
RFWD3_ACTTCAGAACAACATAGGCA	ACTTCAGAACAACATAGGCA	RFWD3
RFWD3_ACAAGTACGAAAATGTCCCC	ACAAGTACGAAAATGTCCCC	RFWD3
RFWD3_GAGGGTATCTGCTTCACGGA	GAGGGTATCTGCTTCACGGA	RFWD3
RING1_TAAGATCTATCCTAGCCGGG	TAAGATCTATCCTAGCCGGG	RING1
RING1_GACCACAACGATGAGTGGGG	GACCACAACGATGAGTGGGG	RING1
RING1_ACTGCATTGTCACAGCCCTA	ACTGCATTGTCACAGCCCTA	RING1
RING1_CAGAGATTGCTGTTTCCCCT	CAGAGATTGCTGTTTCCCCT	RING1
RIOK1_CTGGCCCATAGGTACCACGG	CTGGCCCATAGGTACCACGG	RIOK1
RIOK1_TTATTCAAGATGTTGACTAG	TTATTCAAGATGTTGACTAG	RIOK1
RIOK1_GGAGTTGGAAAACTCGCCAA	GGAGTTGGAAAACTCGCCAA	RIOK1
RIOK1_TCTTATTCAAGATTTCGTCA	TCTTATTCAAGATTTCGTCA	RIOK1
RIOK2_AACGCGATTATCATAAACAT	AACGCGATTATCATAAACAT	RIOK2
RIOK2_ATAGCCAGCCTTAAACATGG	ATAGCCAGCCTTAAACATGG	RIOK2
RIOK2_TGATTACAATCGTCATGCAG	TGATTACAATCGTCATGCAG	RIOK2
RIOK2_GAGTCTGTTGGAAACCAGAT	GAGTCTGTTGGAAACCAGAT	RIOK2
RIOK3_ACGTAAGATCATCCGCATGT	ACGTAAGATCATCCGCATGT	RIOK3
RIOK3_GTTGTCTTTCATGCATATGG	GTTGTCTTTCATGCATATGG	RIOK3
RIOK3_TGATGTAATGAGTGAACAGC	TGATGTAATGAGTGAACAGC	RIOK3
RIOK3_GAGAATATGATGCACAGCTT	GAGAATATGATGCACAGCTT	RIOK3
RIPK1_TGGAAAAGGCGTGATACACA	TGGAAAAGGCGTGATACACA	RIPK1
RIPK1_GGCACCGCTAAGAAGAATGG	GGCACCGCTAAGAAGAATGG	RIPK1
RIPK1_TCCTGCCCACAGGCACAACG	TCCTGCCCACAGGCACAACG	RIPK1
RIPK1_GGGAAGCGAATCCGGAAGCT	GGGAAGCGAATCCGGAAGCT	RIPK1
RIPK2_ACTGCCTACCTGTCGAGCAG	ACTGCCTACCTGTCGAGCAG	RIPK2
RIPK2_GAGATCATACGTGCTCGGTG	GAGATCATACGTGCTCGGTG	RIPK2
RIPK2_ACAGCTATGCAGTTATCACA	ACAGCTATGCAGTTATCACA	RIPK2
RIPK2_GCTACTTCGTGACTGTGAGA	GCTACTTCGTGACTGTGAGA	RIPK2
RIPK3_CGGGCGCAACATAGGAAGTG	CGGGCGCAACATAGGAAGTG	RIPK3
RIPK3_ACTGCTTCGTACACGAGTGA	ACTGCTTCGTACACGAGTGA	RIPK3
RIPK3_GTTTGTTAACGTAAACCGGA	GTTTGTTAACGTAAACCGGA	RIPK3
RIPK3_TCCCGGCTTAGAAGGACTGA	TCCCGGCTTAGAAGGACTGA	RIPK3
RIPK4_GAGCGGGAACCTTCAACCAG	GAGCGGGAACCTTCAACCAG	RIPK4
RIPK4_GAGGCTGTAGTCGTTATCGA	GAGGCTGTAGTCGTTATCGA	RIPK4
RIPK4_TGGAAGGTGGGCCTAACTCG	TGGAAGGTGGGCCTAACTCG	RIPK4
RIPK4_CCCAACCTGAGCAACCGTAG	CCCAACCTGAGCAACCGTAG	RIPK4
RLF_GGAATACCGATGTTGGAACA	GGAATACCGATGTTGGAACA	RLF
RLF_TTTGTAATCTGGAATCTGAG	TTTGTAATCTGGAATCTGAG	RLF
RLF_AACATGGTATCCTCTGTACA	AACATGGTATCCTCTGTACA	RLF
RLF_TATCTATAGATTGCTATGCT	TATCTATAGATTGCTATGCT	RLF
RLIM_GTCACCTATGAAAGTGAACG	GTCACCTATGAAAGTGAACG	RLIM
RLIM_TTCAACTGAAGCGTTAACAG	TTCAACTGAAGCGTTAACAG	RLIM
RLIM_TGATCCTGTAGATTCACCAC	TGATCCTGTAGATTCACCAC	RLIM
RLIM_CCCGGCACCATGTGACATTG	CCCGGCACCATGTGACATTG	RLIM
RMND5A_TGGAACCACAAATCAGCGAG	TGGAACCACAAATCAGCGAG	RMND5A
RMND5A_CCCACTGGTTTGCATCAAGT	CCCACTGGTTTGCATCAAGT	RMND5A
RMND5A_TAGGTGGGCAGTGTCAAACC	TAGGTGGGCAGTGTCAAACC	RMND5A
RMND5A_GTGGAGCACTTCTTTCGACA	GTGGAGCACTTCTTTCGACA	RMND5A
RMND5B_GCCCTGCACGAACAAGACCT	GCCCTGCACGAACAAGACCT	RMND5B
RMND5B_TCACAGCAGTGTATCCCGAG	TCACAGCAGTGTATCCCGAG	RMND5B
RMND5B_GAAGTGCCGAGCATAGCTGA	GAAGTGCCGAGCATAGCTGA	RMND5B
RMND5B_GTGGAACACCTGTATCAGCA	GTGGAACACCTGTATCAGCA	RMND5B
RNASEL_GCGTGTTTGGATGTGCACAG	GCGTGTTTGGATGTGCACAG	RNASEL
RNASEL_TGAGTTTGCCAATCATAGGG	TGAGTTTGCCAATCATAGGG	RNASEL
RNASEL_ATCTTGTTATGACAGCGAGG	ATCTTGTTATGACAGCGAGG	RNASEL
RNASEL_AGCTGTGAAGACGTTCTGTG	AGCTGTGAAGACGTTCTGTG	RNASEL
RNF10_CGAGGCAGCGCACATTCACA	CGAGGCAGCGCACATTCACA	RNF10
RNF10_TGGGGAAAGAGGAACAAGTG	TGGGGAAAGAGGAACAAGTG	RNF10
RNF10_TGCATAAGAAGGATCTCAAG	TGCATAAGAAGGATCTCAAG	RNF10
RNF10_CAGATGACAATCTTAAAGAG	CAGATGACAATCTTAAAGAG	RNF10
RNF103_CACCGGATCCACCAGCTGGG	CACCGGATCCACCAGCTGGG	RNF103
RNF103_AGCTGTAAAAAGCCCAACAC	AGCTGTAAAAAGCCCAACAC	RNF103
RNF103_CAATTAGTAAACCATGACCA	CAATTAGTAAACCATGACCA	RNF103
RNF103_TGGAACAGACATAATGAGTG	TGGAACAGACATAATGAGTG	RNF103
RNF11_TCACGAGTCTCAGTCCGACC	TCACGAGTCTCAGTCCGACC	RNF11
RNF11_CCCTCCCCTACCTGATATGG	CCCTCCCCTACCTGATATGG	RNF11
RNF11_AATTAATTAAAACTTACTCC	AATTAATTAAAACTTACTCC	RNF11
RNF11_ACCCAACACCTAGCCAGACT	ACCCAACACCTAGCCAGACT	RNF11
RNF111_TAACAGTAGAAATCCTACTG	TAACAGTAGAAATCCTACTG	RNF111
RNF111_GAGGATGTCCTAATGCATGG	GAGGATGTCCTAATGCATGG	RNF111
RNF111_AGATGGCTATGGATCAAGCA	AGATGGCTATGGATCAAGCA	RNF111
RNF111_TCTTCATTGGCAGTAACCTG	TCTTCATTGGCAGTAACCTG	RNF111
RNF112_ATTGTCTGGCAGATACCCCA	ATTGTCTGGCAGATACCCCA	RNF112
RNF112_GCGGCTCTTAGCGTGCTGGG	GCGGCTCTTAGCGTGCTGGG	RNF112
RNF112_CCTGAAGCAAATGGTTGAGG	CCTGAAGCAAATGGTTGAGG	RNF112
RNF112_GCCACGTGGACAAACATCTG	GCCACGTGGACAAACATCTG	RNF112
RNF113A_ATACAGAAGACCCGTGACAG	ATACAGAAGACCCGTGACAG	RNF113A
RNF113A_GAGGATGACAAGATCTATCG	GAGGATGACAAGATCTATCG	RNF113A
RNF113A_TGAGCCCGAGAGTCTCGGCG	TGAGCCCGAGAGTCTCGGCG	RNF113A
RNF113A_TAGCGACGAAGGCTGCACTG	TAGCGACGAAGGCTGCACTG	RNF113A
RNF113B_CGGGGACGAGGGCGACACAG	CGGGGACGAGGGCGACACAG	RNF113B
RNF113B_TGGACCTGTACACCACGTCG	TGGACCTGTACACCACGTCG	RNF113B
RNF113B_CTGGTAATCCCAGCGCACAG	CTGGTAATCCCAGCGCACAG	RNF113B
RNF113B_GAGCACGACCACATCTACCG	GAGCACGACCACATCTACCG	RNF113B
RNF114_GTCCAAGATCCGGTCCCACG	GTCCAAGATCCGGTCCCACG	RNF114
RNF114_GGACACGTGAAGCGTCCTAG	GGACACGTGAAGCGTCCTAG	RNF114
RNF114_GCCGCTTACACGTGTCCGCA	GCCGCTTACACGTGTCCGCA	RNF114
RNF114_ATACATTCTTACGGCAGCCA	ATACATTCTTACGGCAGCCA	RNF114
RNF115_GATCTGTATCTCCGACCCAA	GATCTGTATCTCCGACCCAA	RNF115
RNF115_GCTCTATTATCTTGGTCCAG	GCTCTATTATCTTGGTCCAG	RNF115
RNF115_CTCTGCAAAATGTGTTGTTG	CTCTGCAAAATGTGTTGTTG	RNF115
RNF115_ATGCCATTGTAACCCAGGTG	ATGCCATTGTAACCCAGGTG	RNF115
RNF121_ACCACTTATAAACCAACCTG	ACCACTTATAAACCAACCTG	RNF121
RNF121_CGCATGCATGCCAAGCACCG	CGCATGCATGCCAAGCACCG	RNF121
RNF121_GGCTTACATTGTAGGAGCGT	GGCTTACATTGTAGGAGCGT	RNF121
RNF121_GACTACATGGCATCTACCAT	GACTACATGGCATCTACCAT	RNF121
RNF122_TGAGCGATACGGATATAAGG	TGAGCGATACGGATATAAGG	RNF122
RNF122_CAAGAAGTTACAATTATATG	CAAGAAGTTACAATTATATG	RNF122
RNF122_ATGACCATATAGATGTTGAG	ATGACCATATAGATGTTGAG	RNF122
RNF122_TGTTGGTGCTAACCAGTCCC	TGTTGGTGCTAACCAGTCCC	RNF122
RNF123_TTGAGCACGGTGATCGCACA	TTGAGCACGGTGATCGCACA	RNF123
RNF123_CCAGTGATACACCGTTCCTG	CCAGTGATACACCGTTCCTG	RNF123
RNF123_TCCAGGGAAATGGCTCTACG	TCCAGGGAAATGGCTCTACG	RNF123
RNF123_GCAGCGCAAGGTGTATCTGG	GCAGCGCAAGGTGTATCTGG	RNF123
RNF125_TATGTGCCCTCATTTCACTG	TATGTGCCCTCATTTCACTG	RNF125
RNF125_GCTCCCCTGGAACTTACACG	GCTCCCCTGGAACTTACACG	RNF125
RNF125_TGGACCACTACAAGAACTTG	TGGACCACTACAAGAACTTG	RNF125
RNF125_GTGTAACACCTCAAGGCACA	GTGTAACACCTCAAGGCACA	RNF125
RNF126_CCTGGATGCCATCATCACAC	CCTGGATGCCATCATCACAC	RNF126
RNF126_GGGAGAGAGACCATCCGTCC	GGGAGAGAGACCATCCGTCC	RNF126
RNF126_GGGCGACTCACCTCCAACGG	GGGCGACTCACCTCCAACGG	RNF126
RNF126_TGCGCCCCAGGAGGGAACGT	TGCGCCCCAGGAGGGAACGT	RNF126
RNF128_GCACACGGGAGTGAACCGTA	GCACACGGGAGTGAACCGTA	RNF128
RNF128_TGGTTGGCCCTCATCCAACG	TGGTTGGCCCTCATCCAACG	RNF128
RNF128_ATTCTGCAATCTATTCAAAG	ATTCTGCAATCTATTCAAAG	RNF128
RNF128_GGAATGCAAGAGCTCAAAGC	GGAATGCAAGAGCTCAAAGC	RNF128
RNF13_GGAATTAGGTAGTATTCCAA	GGAATTAGGTAGTATTCCAA	RNF13
RNF13_CGTTGGATCCCATGCTAATG	CGTTGGATCCCATGCTAATG	RNF13
RNF13_TGGAGGCACTATGGGTTCAC	TGGAGGCACTATGGGTTCAC	RNF13
RNF13_TATAACCAAATCTTGCAGGG	TATAACCAAATCTTGCAGGG	RNF13
RNF130_TGACTACAGCAACTGCATTG	TGACTACAGCAACTGCATTG	RNF130
RNF130_CCACCGAAGAACTTCAGCCG	CCACCGAAGAACTTCAGCCG	RNF130
RNF130_CTCACGTTTCGCATCGACCG	CTCACGTTTCGCATCGACCG	RNF130
RNF130_GGTACACAAATGCACGCGAC	GGTACACAAATGCACGCGAC	RNF130
RNF133_CTTGCACTTATTGAACGGGG	CTTGCACTTATTGAACGGGG	RNF133
RNF133_GGAGTTATAGTGCCACCAGA	GGAGTTATAGTGCCACCAGA	RNF133
RNF133_AACTTCGAGTAGTAAAAGAG	AACTTCGAGTAGTAAAAGAG	RNF133
RNF133_CTTTCTCCCCACCTCAACCA	CTTTCTCCCCACCTCAACCA	RNF133
RNF135_TCTTCAAGTTAAAGGTTGGA	TCTTCAAGTTAAAGGTTGGA	RNF135
RNF135_AATTACAAGAAAGCGTCACC	AATTACAAGAAAGCGTCACC	RNF135
RNF135_GCCCGCCTGTATCTCGCGTG	GCCCGCCTGTATCTCGCGTG	RNF135
RNF135_TCAGAAGCCTGCAGAATCAG	TCAGAAGCCTGCAGAATCAG	RNF135
RNF138_CACAGGGGACACTTAAAAGT	CACAGGGGACACTTAAAAGT	RNF138
RNF138_GTCACATTTCCACGACATAG	GTCACATTTCCACGACATAG	RNF138
RNF138_CAAAACGCCCGTGCGGACCA	CAAAACGCCCGTGCGGACCA	RNF138
RNF138_CAGATCTCTCAAGATTCAGT	CAGATCTCTCAAGATTCAGT	RNF138
RNF139_ACGAAAAGATGACACATGAG	ACGAAAAGATGACACATGAG	RNF139
RNF139_GTTAATGTACATCTTAAGGA	GTTAATGTACATCTTAAGGA	RNF139
RNF139_GATTCTACACTAACTGTACT	GATTCTACACTAACTGTACT	RNF139
RNF139_ACCCGGATTCCAGCCAAAGC	ACCCGGATTCCAGCCAAAGC	RNF139
RNF14_GGAAGAACACCGTGGCAGCG	GGAAGAACACCGTGGCAGCG	RNF14
RNF14_AATTTCAAGATATTTGTGAG	AATTTCAAGATATTTGTGAG	RNF14
RNF14_TGGATCTGATGTAGACCAAG	TGGATCTGATGTAGACCAAG	RNF14
RNF14_ACTAAGTGTGAATGAAGGTG	ACTAAGTGTGAATGAAGGTG	RNF14
RNF141_AGTAGCAAAACATGTTACGT	AGTAGCAAAACATGTTACGT	RNF141
RNF141_TGTACGGGTGGTCTGTACCA	TGTACGGGTGGTCTGTACCA	RNF141
RNF141_GCTGAGCTTAATGATGTGTA	GCTGAGCTTAATGATGTGTA	RNF141
RNF141_AAAGCAGAGGAATCAGACCC	AAAGCAGAGGAATCAGACCC	RNF141
RNF144A_CAGAGCTTGCAAGACACCAG	CAGAGCTTGCAAGACACCAG	RNF144A
RNF144A_GCAGTGCAAAGCCTGCCGTA	GCAGTGCAAAGCCTGCCGTA	RNF144A
RNF144A_CCAGAGTACAGAAGATGCAT	CCAGAGTACAGAAGATGCAT	RNF144A
RNF144A_GCCGGGCACCAAGTCCGACA	GCCGGGCACCAAGTCCGACA	RNF144A
RNF144B_ATGCAGCTGGCAATCCGAGA	ATGCAGCTGGCAATCCGAGA	RNF144B
RNF144B_ATCTGGACCCCTACCGAACA	ATCTGGACCCCTACCGAACA	RNF144B
RNF144B_CTGGTCCACAGGTACCAAAC	CTGGTCCACAGGTACCAAAC	RNF144B
RNF144B_AACACGAGCAGAATTTCAGG	AACACGAGCAGAATTTCAGG	RNF144B
RNF145_ATAAACAAAGGCTTACAGCA	ATAAACAAAGGCTTACAGCA	RNF145
RNF145_ATCAGCCTGCATCACGTGAG	ATCAGCCTGCATCACGTGAG	RNF145
RNF145_GGGACATTCCCAAGGCGAGA	GGGACATTCCCAAGGCGAGA	RNF145
RNF145_AGAACTTACCGATTCATGGC	AGAACTTACCGATTCATGGC	RNF145
RNF146_TTGTCGACAAGAAATTCCCG	TTGTCGACAAGAAATTCCCG	RNF146
RNF146_GAAATGAACATGGACGTCGC	GAAATGAACATGGACGTCGC	RNF146
RNF146_TGACCATCTACTGATGTTAG	TGACCATCTACTGATGTTAG	RNF146
RNF146_CATTCAGGGACGGTTAAAGA	CATTCAGGGACGGTTAAAGA	RNF146
RNF148_GGGGACGGAAAATATAGTCG	GGGGACGGAAAATATAGTCG	RNF148
RNF148_GGTTGGAAATGAGATCACAT	GGTTGGAAATGAGATCACAT	RNF148
RNF148_CTGGCCCTCATCGAACGTGG	CTGGCCCTCATCGAACGTGG	RNF148
RNF148_TGACAGTCATCATTGAAGTG	TGACAGTCATCATTGAAGTG	RNF148
RNF149_CGTGGTAAACATCGAGTACG	CGTGGTAAACATCGAGTACG	RNF149
RNF149_TCCAGTAACGATGACCATAG	TCCAGTAACGATGACCATAG	RNF149
RNF149_ACCTTGCCCATGTCTCACGC	ACCTTGCCCATGTCTCACGC	RNF149
RNF149_GGCTAACGAGATAATCATCA	GGCTAACGAGATAATCATCA	RNF149
RNF150_GCTCTGCCTGGACTTTACCG	GCTCTGCCTGGACTTTACCG	RNF150
RNF150_AGACAAACACAACCGAAGTG	AGACAAACACAACCGAAGTG	RNF150
RNF150_CAAGGGCAACTGCACGTACA	CAAGGGCAACTGCACGTACA	RNF150
RNF150_GTTTCGATATGCAAATGCCA	GTTTCGATATGCAAATGCCA	RNF150
RNF151_GGCAGGCCGTTAGCTCAAAG	GGCAGGCCGTTAGCTCAAAG	RNF151
RNF151_TTGTCCACATGAATAAACTC	TTGTCCACATGAATAAACTC	RNF151
RNF151_TGTCACTATGCAGCCAGCGT	TGTCACTATGCAGCCAGCGT	RNF151
RNF151_TCTGCCATGGGGTTCTCAAG	TCTGCCATGGGGTTCTCAAG	RNF151
RNF152_GGGAAGTTTGATGAAGACCG	GGGAAGTTTGATGAAGACCG	RNF152
RNF152_CCAGCAGAAGTCCGTCACCG	CCAGCAGAAGTCCGTCACCG	RNF152
RNF152_TTGGTGACACCGCGGCACCA	TTGGTGACACCGCGGCACCA	RNF152
RNF152_GTGGAATGGCGATGACAGCC	GTGGAATGGCGATGACAGCC	RNF152
RNF157_ACCACGGCATGTACCACTAG	ACCACGGCATGTACCACTAG	RNF157
RNF157_TGTCTGCACAGGTGTTACAG	TGTCTGCACAGGTGTTACAG	RNF157
RNF157_GAGGCGAGATCGTCCTGACG	GAGGCGAGATCGTCCTGACG	RNF157
RNF157_CAAAGACAACAGCCTCCAGT	CAAAGACAACAGCCTCCAGT	RNF157
RNF165_TTTGGCTCTGTGCGAAACAG	TTTGGCTCTGTGCGAAACAG	RNF165
RNF165_AAAGTGGTGCATTCGAGGAG	AAAGTGGTGCATTCGAGGAG	RNF165
RNF165_CCCCAGGCAGCACCAACCTG	CCCCAGGCAGCACCAACCTG	RNF165
RNF165_GTGCCCTCAGCCAAATACCT	GTGCCCTCAGCCAAATACCT	RNF165
RNF166_TCTGCCTGGAGGTCTATCAC	TCTGCCTGGAGGTCTATCAC	RNF166
RNF166_CCACATCACAGCCTATCCCC	CCACATCACAGCCTATCCCC	RNF166
RNF166_TCCTACAAAGCGCCCTGTCG	TCCTACAAAGCGCCCTGTCG	RNF166
RNF166_GGTTGCGGGCACCACAGTAC	GGTTGCGGGCACCACAGTAC	RNF166
RNF167_AAAGACTGACCCATTGACCG	AAAGACTGACCCATTGACCG	RNF167
RNF167_TGGATACAACGAGCTATCTG	TGGATACAACGAGCTATCTG	RNF167
RNF167_CCTACACATGACTATCAGAA	CCTACACATGACTATCAGAA	RNF167
RNF167_GCATTGTGGTCCGAGGTCTG	GCATTGTGGTCCGAGGTCTG	RNF167
RNF168_AAGAAATTCTCTCGTCAACG	AAGAAATTCTCTCGTCAACG	RNF168
RNF168_GCACCACAGGCACATAACCA	GCACCACAGGCACATAACCA	RNF168
RNF168_TCGTCTGCTCAGTAAACCTG	TCGTCTGCTCAGTAAACCTG	RNF168
RNF168_AGGACATTGACAGTAGTGAT	AGGACATTGACAGTAGTGAT	RNF168
RNF169_GATGACACAGACACATCGCT	GATGACACAGACACATCGCT	RNF169
RNF169_AATCCACAAGCTGTTACCAG	AATCCACAAGCTGTTACCAG	RNF169
RNF169_TCAAAACAACCGCTGCGTCT	TCAAAACAACCGCTGCGTCT	RNF169
RNF169_CCTCCCAAGAGACTCCCTGA	CCTCCCAAGAGACTCCCTGA	RNF169
RNF17_AGAGTGTTCTGGTCTCACAT	AGAGTGTTCTGGTCTCACAT	RNF17
RNF17_ACCGAGCAAAAGTTATCGGT	ACCGAGCAAAAGTTATCGGT	RNF17
RNF17_TAGACAACGCTACTACCCAA	TAGACAACGCTACTACCCAA	RNF17
RNF17_ACCCTATTTCATAAGATGCT	ACCCTATTTCATAAGATGCT	RNF17
RNF170_TTCCCGGTGGAGACCAACTG	TTCCCGGTGGAGACCAACTG	RNF170
RNF170_GCGATATGGTTCATGGCTTG	GCGATATGGTTCATGGCTTG	RNF170
RNF170_AGTGTAGAACTGCTGTCGAG	AGTGTAGAACTGCTGTCGAG	RNF170
RNF170_ATTATAACCGGAGATTCTCA	ATTATAACCGGAGATTCTCA	RNF170
RNF175_AGCTTTCTGCAGAAGACACA	AGCTTTCTGCAGAAGACACA	RNF175
RNF175_TTTCCACGTGCATGGAATCG	TTTCCACGTGCATGGAATCG	RNF175
RNF175_GACAACCCACATCTGCAACA	GACAACCCACATCTGCAACA	RNF175
RNF175_TCCCCATTACTCCATAGTAG	TCCCCATTACTCCATAGTAG	RNF175
RNF180_GACTGATTATCAGCCAACAC	GACTGATTATCAGCCAACAC	RNF180
RNF180_ACTGAATTGTCCTTTCTGTG	ACTGAATTGTCCTTTCTGTG	RNF180
RNF180_CAAGCTGGGGAACAAAAAGC	CAAGCTGGGGAACAAAAAGC	RNF180
RNF180_CATTGGGCAGCATTAATCAG	CATTGGGCAGCATTAATCAG	RNF180
RNF181_CAAATTCCAAAAGACACACG	CAAATTCCAAAAGACACACG	RNF181
RNF181_TGAACACGACTGCGAGCCGT	TGAACACGACTGCGAGCCGT	RNF181
RNF181_TCCTATTGAAAAGTGACCTG	TCCTATTGAAAAGTGACCTG	RNF181
RNF181_GTGATGGCAAGGCATCTCAA	GTGATGGCAAGGCATCTCAA	RNF181
RNF182_ATAAAATTCTACCACAGGAG	ATAAAATTCTACCACAGGAG	RNF182
RNF182_ACAGACAATGACACCTTGTG	ACAGACAATGACACCTTGTG	RNF182
RNF182_CCTGGTCATAACCATCATGG	CCTGGTCATAACCATCATGG	RNF182
RNF182_ATCCTTGTAAACTTGACTTG	ATCCTTGTAAACTTGACTTG	RNF182
RNF183_CCAGCCTCAAGTCTACACGC	CCAGCCTCAAGTCTACACGC	RNF183
RNF183_GGCCAGACATTCCACGCAGA	GGCCAGACATTCCACGCAGA	RNF183
RNF183_GCGAGCATGGCAGTGTCCGT	GCGAGCATGGCAGTGTCCGT	RNF183
RNF183_TGAAGGGGTTCCAGCAGACG	TGAAGGGGTTCCAGCAGACG	RNF183
RNF185_CTGAGAACTCCAGTGCAGGG	CTGAGAACTCCAGTGCAGGG	RNF185
RNF185_GGAGACCAGACCTAACAGAC	GGAGACCAGACCTAACAGAC	RNF185
RNF185_GGTCATCCCCCTCTATGGAA	GGTCATCCCCCTCTATGGAA	RNF185
RNF185_CATCTTACCTGATGTAAACA	CATCTTACCTGATGTAAACA	RNF185
RNF186_GCGGTGACCTTGCGGCACAG	GCGGTGACCTTGCGGCACAG	RNF186
RNF186_GCTGGCCCAGCCATGCACAG	GCTGGCCCAGCCATGCACAG	RNF186
RNF186_GCCAGCAGCTTGGGCAACCG	GCCAGCAGCTTGGGCAACCG	RNF186
RNF186_CTGCAGCCTGCGCGACCATG	CTGCAGCCTGCGCGACCATG	RNF186
RNF187_CAGCGCGGTTCCCACTCGGG	CAGCGCGGTTCCCACTCGGG	RNF187
RNF187_AGCAGTCGTCGGCGCACTCG	AGCAGTCGTCGGCGCACTCG	RNF187
RNF187_CCGCTTCTGTCGGGCGTGCG	CCGCTTCTGTCGGGCGTGCG	RNF187
RNF187_GAAAGGACTTGAATGACGCC	GAAAGGACTTGAATGACGCC	RNF187
RNF19A_ATTATATAAGCAGCACATCG	ATTATATAAGCAGCACATCG	RNF19A
RNF19A_TGGCTCCTATTCGATCCATG	TGGCTCCTATTCGATCCATG	RNF19A
RNF19A_GGTGCCAAATCTGTTTACAG	GGTGCCAAATCTGTTTACAG	RNF19A
RNF19A_AATATCAAGCGAATATCATG	AATATCAAGCGAATATCATG	RNF19A
RNF19B_CTTGTGCATAAGCGGCGGGT	CTTGTGCATAAGCGGCGGGT	RNF19B
RNF19B_GGAAAACCTCCAAACACAAG	GGAAAACCTCCAAACACAAG	RNF19B
RNF19B_ATAATGTATGCACTGCATCG	ATAATGTATGCACTGCATCG	RNF19B
RNF19B_GCCCGAAGCTAACTTGTGAG	GCCCGAAGCTAACTTGTGAG	RNF19B
RNF2_CCCTTGACTAGACTGCAGCG	CCCTTGACTAGACTGCAGCG	RNF2
RNF2_GCTTCATACTCATCACGACT	GCTTCATACTCATCACGACT	RNF2
RNF2_GTCATCTTAGTCATTACCTG	GTCATCTTAGTCATTACCTG	RNF2
RNF2_TGCATCCACACATAGCAATC	TGCATCCACACATAGCAATC	RNF2
RNF20_GCATCGCACCATGTCTCAGG	GCATCGCACCATGTCTCAGG	RNF20
RNF20_GGAGGGCACTACCACTACGC	GGAGGGCACTACCACTACGC	RNF20
RNF20_TGGCAGAAATGTTGGATCAG	TGGCAGAAATGTTGGATCAG	RNF20
RNF20_GCACAATCACTATCAATGCT	GCACAATCACTATCAATGCT	RNF20
RNF207_AGCGCGCGAATTCAGCTCGG	AGCGCGCGAATTCAGCTCGG	RNF207
RNF207_CCCCAGTAGGAAAGATGTCG	CCCCAGTAGGAAAGATGTCG	RNF207
RNF207_AAGGCTGAGTTCCTGGACCT	AAGGCTGAGTTCCTGGACCT	RNF207
RNF207_AGGCCCTGCAGACGGCCACG	AGGCCCTGCAGACGGCCACG	RNF207
RNF208_ACTCCTACAATGTCACCCAG	ACTCCTACAATGTCACCCAG	RNF208
RNF208_TCCATCTTGAGGATGACATG	TCCATCTTGAGGATGACATG	RNF208
RNF208_CTGCCACGGCGGCCCCGTAA	CTGCCACGGCGGCCCCGTAA	RNF208
RNF208_AATCAGTACGTGATTCGGCC	AATCAGTACGTGATTCGGCC	RNF208
RNF212_TAATCATGGAGATTCTCGCA	TAATCATGGAGATTCTCGCA	RNF212
RNF212_GAAAGCAAAACTGTACGACA	GAAAGCAAAACTGTACGACA	RNF212
RNF212_CTGAAGCACGACGTCCTGTG	CTGAAGCACGACGTCCTGTG	RNF212
RNF212_GTTTAACAGACTGGAGTCGA	GTTTAACAGACTGGAGTCGA	RNF212
RNF212B_TCAATCACACCTCGACCAGT	TCAATCACACCTCGACCAGT	RNF212B
RNF212B_TATGCTTATAAAAGGCGATG	TATGCTTATAAAAGGCGATG	RNF212B
RNF212B_GGAATCTATTCCTTATAGAG	GGAATCTATTCCTTATAGAG	RNF212B
RNF212B_TGTAAAAAGTGTGTGACTCT	TGTAAAAAGTGTGTGACTCT	RNF212B
RNF213_AACCAGTACTACGTCCACCT	AACCAGTACTACGTCCACCT	RNF213
RNF213_GGTGGAAATCCAATTCCCCG	GGTGGAAATCCAATTCCCCG	RNF213
RNF213_ACTTAAGATCATGTGCACCG	ACTTAAGATCATGTGCACCG	RNF213
RNF213_GCAACATCTGAAAAAACACG	GCAACATCTGAAAAAACACG	RNF213
RNF214_AAGTAGCCAAACAATAACCA	AAGTAGCCAAACAATAACCA	RNF214
RNF214_GTTGAAAGAGCGTTACCAGG	GTTGAAAGAGCGTTACCAGG	RNF214
RNF214_AGTTCGTTCCAAACAGGAGT	AGTTCGTTCCAAACAGGAGT	RNF214
RNF214_GATCATCATCCTGATCCACT	GATCATCATCCTGATCCACT	RNF214
RNF215_CCCTGTCTGCCAATATCGAG	CCCTGTCTGCCAATATCGAG	RNF215
RNF215_CTGGATTGCAGTGGCATACG	CTGGATTGCAGTGGCATACG	RNF215
RNF215_GAACCACAACGTGGTCCGAG	GAACCACAACGTGGTCCGAG	RNF215
RNF215_ATCCAACAGCTTGGTGACAT	ATCCAACAGCTTGGTGACAT	RNF215
RNF216_GAAGCAGCGCTGGTCAAGAG	GAAGCAGCGCTGGTCAAGAG	RNF216
RNF216_TCTGAATTCACTAAGCCAAG	TCTGAATTCACTAAGCCAAG	RNF216
RNF216_GCCCCGTGAAATAACAAACC	GCCCCGTGAAATAACAAACC	RNF216
RNF216_AGCAGCGACACTCAATCAGC	AGCAGCGACACTCAATCAGC	RNF216
RNF217_GATTCCCTCTCCCCCGACGG	GATTCCCTCTCCCCCGACGG	RNF217
RNF217_GTTGTAAAGTGCTTGCACTG	GTTGTAAAGTGCTTGCACTG	RNF217
RNF217_ATTCAAAACACTCTGTGATG	ATTCAAAACACTCTGTGATG	RNF217
RNF217_CCCGGCACATCAGCACCATG	CCCGGCACATCAGCACCATG	RNF217
RNF219_AAATTGAAATTGGAAAATGG	AAATTGAAATTGGAAAATGG	RNF219
RNF219_CTGACCGTATGGCTTAGCAT	CTGACCGTATGGCTTAGCAT	RNF219
RNF219_TTGTAGGGTACACAGTCACT	TTGTAGGGTACACAGTCACT	RNF219
RNF219_GATCCTTTAACCTTGGTGCA	GATCCTTTAACCTTGGTGCA	RNF219
RNF220_CATCAACCTTTAGTGAACCG	CATCAACCTTTAGTGAACCG	RNF220
RNF220_GTTGGCTCGTACTCGCAGAA	GTTGGCTCGTACTCGCAGAA	RNF220
RNF220_AACTGAGACAGGTACACCAA	AACTGAGACAGGTACACCAA	RNF220
RNF220_TGCTGAATCATAGTGGTGTG	TGCTGAATCATAGTGGTGTG	RNF220
RNF222_CGGAACTTCTCATAGCACAC	CGGAACTTCTCATAGCACAC	RNF222
RNF222_GGCAGTCATGGCAGAACACA	GGCAGTCATGGCAGAACACA	RNF222
RNF222_CTGGACCTGCCCATCCACGC	CTGGACCTGCCCATCCACGC	RNF222
RNF222_ATGTGACGTAGCGGCAGATG	ATGTGACGTAGCGGCAGATG	RNF222
RNF223_GGTTTCGTATGCGTGGACGT	GGTTTCGTATGCGTGGACGT	RNF223
RNF223_AAGGTACAGCCTCACCACCG	AAGGTACAGCCTCACCACCG	RNF223
RNF223_CAACATCTTCAAGACACCCA	CAACATCTTCAAGACACCCA	RNF223
RNF223_TGCGGCGTGAGGAGCCTGTG	TGCGGCGTGAGGAGCCTGTG	RNF223
RNF224_CAGAGCACGCCCACGCCTCG	CAGAGCACGCCCACGCCTCG	RNF224
RNF224_TCTGACGGCACTGCGGACAG	TCTGACGGCACTGCGGACAG	RNF224
RNF224_TGTCCACAGTAGAGGCGGCG	TGTCCACAGTAGAGGCGGCG	RNF224
RNF224_CCTTCTGCCAGGCGTGTGTG	CCTTCTGCCAGGCGTGTGTG	RNF224
RNF225_GCAGATGAGGCACTCCACCG	GCAGATGAGGCACTCCACCG	RNF225
RNF225_TGTAGACGCCCGAGACCACG	TGTAGACGCCCGAGACCACG	RNF225
RNF225_GGCAGGAGACCGGACTGCGT	GGCAGGAGACCGGACTGCGT	RNF225
RNF225_GTGCGCTTCGACCGGCGCCG	GTGCGCTTCGACCGGCGCCG	RNF225
RNF24_TCAAGCCTCGAGATGAGTTG	TCAAGCCTCGAGATGAGTTG	RNF24
RNF24_AAAAGAATTGAATTTACATG	AAAAGAATTGAATTTACATG	RNF24
RNF24_ACCACAATATATATGTTGAG	ACCACAATATATATGTTGAG	RNF24
RNF24_AGCAACAGAAGAGTAAACTA	AGCAACAGAAGAGTAAACTA	RNF24
RNF25_GAGGCAAGATCATACACGAG	GAGGCAAGATCATACACGAG	RNF25
RNF25_GGATTTCGGATAGAGATCTG	GGATTTCGGATAGAGATCTG	RNF25
RNF25_AACGCAAGCGGCTCTACCAG	AACGCAAGCGGCTCTACCAG	RNF25
RNF25_ACAGATAACAACATCCCTCA	ACAGATAACAACATCCCTCA	RNF25
RNF26_AGACTAGTCAGTACCGTGTG	AGACTAGTCAGTACCGTGTG	RNF26
RNF26_AGCAGGGAGATACTGCACCG	AGCAGGGAGATACTGCACCG	RNF26
RNF26_CCCACATGTGAACCGGACCA	CCCACATGTGAACCGGACCA	RNF26
RNF26_GTCTTCGAGAGGATGTCATG	GTCTTCGAGAGGATGTCATG	RNF26
RNF31_TTGACACCACGCCAGTACCG	TTGACACCACGCCAGTACCG	RNF31
RNF31_CCCAACCCCTTACAGCCTCG	CCCAACCCCTTACAGCCTCG	RNF31
RNF31_GAGCAATCTCTCTCAATAGG	GAGCAATCTCTCTCAATAGG	RNF31
RNF31_GGATCATGCTCACTAGCTGG	GGATCATGCTCACTAGCTGG	RNF31
RNF32_AGCTTACCCAAAGTCAACGG	AGCTTACCCAAAGTCAACGG	RNF32
RNF32_CCTCGTATGCTAAACACCTG	CCTCGTATGCTAAACACCTG	RNF32
RNF32_GTCATCAGATGAATGGGAGA	GTCATCAGATGAATGGGAGA	RNF32
RNF32_AACCCGAGTGATACACGATG	AACCCGAGTGATACACGATG	RNF32
RNF34_TGTAAATCTGAATGGACCGG	TGTAAATCTGAATGGACCGG	RNF34
RNF34_ACGAAGACATAGTAGCAGAG	ACGAAGACATAGTAGCAGAG	RNF34
RNF34_CCTTCAGTCGCATTAACTGA	CCTTCAGTCGCATTAACTGA	RNF34
RNF34_AAAACGCAGAGGATCGGGTG	AAAACGCAGAGGATCGGGTG	RNF34
RNF38_TAACAACAGTGGCACCACAT	TAACAACAGTGGCACCACAT	RNF38
RNF38_ACACAGCAATCACGATCGGT	ACACAGCAATCACGATCGGT	RNF38
RNF38_GAGGAGGCACACTACAGACA	GAGGAGGCACACTACAGACA	RNF38
RNF38_TAGTGTTCTGATCACTTGGG	TAGTGTTCTGATCACTTGGG	RNF38
RNF39_GCAGCCTGAGGTCTAATGTG	GCAGCCTGAGGTCTAATGTG	RNF39
RNF39_GTGGGGCCAGTTGTACGCTG	GTGGGGCCAGTTGTACGCTG	RNF39
RNF39_ATCCAAGTCATCTAATTCAG	ATCCAAGTCATCTAATTCAG	RNF39
RNF39_GCTTCATAGACTGACAGGTA	GCTTCATAGACTGACAGGTA	RNF39
RNF4_CCATACTCCCAGAAACGCCA	CCATACTCCCAGAAACGCCA	RNF4
RNF4_TGTGGTGAGCAGTGACGATG	TGTGGTGAGCAGTGACGATG	RNF4
RNF4_TGCTTCCAAGGAGATCTCGG	TGCTTCCAAGGAGATCTCGG	RNF4
RNF4_GACTCACAATGACTCTGTTG	GACTCACAATGACTCTGTTG	RNF4
RNF40_GCAGAAGAAGCTACGCACAG	GCAGAAGAAGCTACGCACAG	RNF40
RNF40_GCTCCAGGATAAAGTGACAT	GCTCCAGGATAAAGTGACAT	RNF40
RNF40_GGGACGCCCAGCGATACAAG	GGGACGCCCAGCGATACAAG	RNF40
RNF40_CAGTACCCCCGACAACAGAA	CAGTACCCCCGACAACAGAA	RNF40
RNF41_GGGCGACCGTCACAACACTA	GGGCGACCGTCACAACACTA	RNF41
RNF41_ACTGTGAGCACAACCCGAAG	ACTGTGAGCACAACCCGAAG	RNF41
RNF41_GAGGTTGTCAAGCCGGACAA	GAGGTTGTCAAGCCGGACAA	RNF41
RNF41_TCCTGAGTGACACTCACTCT	TCCTGAGTGACACTCACTCT	RNF41
RNF43_GGTTCTTGGTAAGATCGAGA	GGTTCTTGGTAAGATCGAGA	RNF43
RNF43_TTACCCCAGATCAACACCAC	TTACCCCAGATCAACACCAC	RNF43
RNF43_TTAGGGCTGCAGTACACTAG	TTAGGGCTGCAGTACACTAG	RNF43
RNF43_CCAGACAGATGGCACACACA	CCAGACAGATGGCACACACA	RNF43
RNF44_AGAGACACAAACTGCCCCAG	AGAGACACAAACTGCCCCAG	RNF44
RNF44_ACCTCCACACCTCCCCGTAG	ACCTCCACACCTCCCCGTAG	RNF44
RNF44_GTCACCACAGTGACGACCCA	GTCACCACAGTGACGACCCA	RNF44
RNF44_CATATTCTCACATGATGCCA	CATATTCTCACATGATGCCA	RNF44
RNF5_GCTCGCGATTTGGCCCTTCG	GCTCGCGATTTGGCCCTTCG	RNF5
RNF5_ACCAAATGGCTGGAATCCCT	ACCAAATGGCTGGAATCCCT	RNF5
RNF5_GTACGCACCTGATGAAGACA	GTACGCACCTGATGAAGACA	RNF5
RNF5_GTCTCTCACCTGGGATCCTG	GTCTCTCACCTGGGATCCTG	RNF5
RNF6_CTAGAAGTAATGTTACAGTG	CTAGAAGTAATGTTACAGTG	RNF6
RNF6_GTGCGTGAAGCGTTAGCTCG	GTGCGTGAAGCGTTAGCTCG	RNF6
RNF6_ACAGCGGTTAGATGGCGTCA	ACAGCGGTTAGATGGCGTCA	RNF6
RNF6_ACAAAGGTCAACTAGTCCTG	ACAAAGGTCAACTAGTCCTG	RNF6
RNF7_CCTCAAGAAGTGGAACGCGG	CCTCAAGAAGTGGAACGCGG	RNF7
RNF7_AGCTCAGGCTCCAAGTCGGG	AGCTCAGGCTCCAAGTCGGG	RNF7
RNF7_TTCAGCTTGACATCTAAGAC	TTCAGCTTGACATCTAAGAC	RNF7
RNF7_CGATACGTGCGCCATCTGCA	CGATACGTGCGCCATCTGCA	RNF7
RNF8_TGAGCCAAGTAAGACCACAG	TGAGCCAAGTAAGACCACAG	RNF8
RNF8_GTGGTTTCGAGAAATCATCA	GTGGTTTCGAGAAATCATCA	RNF8
RNF8_CAGGGAGACTACATCCAACT	CAGGGAGACTACATCCAACT	RNF8
RNF8_GTCAGCCAGTGAAATCACAG	GTCAGCCAGTGAAATCACAG	RNF8
RNFT1_TGTGTACACAGTCGCTTACG	TGTGTACACAGTCGCTTACG	RNFT1
RNFT1_AATCTTGTGTGGACACACTG	AATCTTGTGTGGACACACTG	RNFT1
RNFT1_AAGCTCAAATGGTCCAAAGT	AAGCTCAAATGGTCCAAAGT	RNFT1
RNFT1_AATTCCGCTATCTCTTCAAG	AATTCCGCTATCTCTTCAAG	RNFT1
RNFT2_TGAGACCTGTTCTCGAAGCG	TGAGACCTGTTCTCGAAGCG	RNFT2
RNFT2_GCAGATCACAGCCTTCAGCT	GCAGATCACAGCCTTCAGCT	RNFT2
RNFT2_AGCCCGAGAAGAGCGCTGGT	AGCCCGAGAAGAGCGCTGGT	RNFT2
RNFT2_CGGATAACATTCCACCTGAA	CGGATAACATTCCACCTGAA	RNFT2
RNGTT_AGACCACCAGGAATCTACAA	AGACCACCAGGAATCTACAA	RNGTT
RNGTT_AACACAACCAAAGTTAGGAG	AACACAACCAAAGTTAGGAG	RNGTT
RNGTT_GAAAGAAGGAATCAGAACCC	GAAAGAAGGAATCAGAACCC	RNGTT
RNGTT_ATACGAAGATCTTTACGAAA	ATACGAAGATCTTTACGAAA	RNGTT
ROCK1_AGTCATACCTGAACAACCCA	AGTCATACCTGAACAACCCA	ROCK1
ROCK1_TTACATATTATAGCAATCGT	TTACATATTATAGCAATCGT	ROCK1
ROCK1_GCAAAGTCTGTGGCAATGTG	GCAAAGTCTGTGGCAATGTG	ROCK1
ROCK1_GAAGTATTAAAATCCCAAGG	GAAGTATTAAAATCCCAAGG	ROCK1
ROCK2_TGTTTAGGGAGGTACGACTT	TGTTTAGGGAGGTACGACTT	ROCK2
ROCK2_AGCTGAACATAAGGCCACAA	AGCTGAACATAAGGCCACAA	ROCK2
ROCK2_AAATCAACAGGTTCGTCACA	AAATCAACAGGTTCGTCACA	ROCK2
ROCK2_AGCCCGGTTAAGGAAAACCC	AGCCCGGTTAAGGAAAACCC	ROCK2
ROR1_TCATCGCGACACAAGTCACG	TCATCGCGACACAAGTCACG	ROR1
ROR1_AGGCAACCAAAACACGTCAG	AGGCAACCAAAACACGTCAG	ROR1
ROR1_TACTCAAAAAGCATGCACAC	TACTCAAAAAGCATGCACAC	ROR1
ROR1_GTGCGTGGCAACAAACGGCA	GTGCGTGGCAACAAACGGCA	ROR1
ROR2_TTGTGGCACAGATCGCGGCG	TTGTGGCACAGATCGCGGCG	ROR2
ROR2_AGAGAATACATACTACACGA	AGAGAATACATACTACACGA	ROR2
ROR2_GAAACCCACCCCCTAACGTG	GAAACCCACCCCCTAACGTG	ROR2
ROR2_GCTGGCAGAACCCATCCTCG	GCTGGCAGAACCCATCCTCG	ROR2
ROS1_TACACCCCAGTCTACCGCAG	TACACCCCAGTCTACCGCAG	ROS1
ROS1_TGACACATTTCCTATATCAG	TGACACATTTCCTATATCAG	ROS1
ROS1_TGGTGATGCCATACCATGTG	TGGTGATGCCATACCATGTG	ROS1
ROS1_TGTGTCCAGACCGTCCTATG	TGTGTCCAGACCGTCCTATG	ROS1
RPAP2_TGCTCACTACAGTGATGTCG	TGCTCACTACAGTGATGTCG	RPAP2
RPAP2_AATTCCCAAAACTCCAGTAT	AATTCCCAAAACTCCAGTAT	RPAP2
RPAP2_TAGACACTGACCTAGACACT	TAGACACTGACCTAGACACT	RPAP2
RPAP2_GGAAGACAGAAGAAACATTG	GGAAGACAGAAGAAACATTG	RPAP2
RPS6KA1_AGGGTGGCTTGATCTCACGA	AGGGTGGCTTGATCTCACGA	RPS6KA1
RPS6KA1_ACTCACCATCAACACCCCAT	ACTCACCATCAACACCCCAT	RPS6KA1
RPS6KA1_TGATGTAAATCACCCATTCG	TGATGTAAATCACCCATTCG	RPS6KA1
RPS6KA1_CTTGACAGCATACTCCATGT	CTTGACAGCATACTCCATGT	RPS6KA1
RPS6KA2_CTGTGAACTCGGGGTCAAAG	CTGTGAACTCGGGGTCAAAG	RPS6KA2
RPS6KA2_TTGCCATCATCATAGACCTG	TTGCCATCATCATAGACCTG	RPS6KA2
RPS6KA2_GCCTCCCCACTGAGGAACTG	GCCTCCCCACTGAGGAACTG	RPS6KA2
RPS6KA2_AGACATCAGCCATCATGTGA	AGACATCAGCCATCATGTGA	RPS6KA2
RPS6KA3_CCAGAAGTAGTTAATCGTCG	CCAGAAGTAGTTAATCGTCG	RPS6KA3
RPS6KA3_AGCTGATGTGCATTAGCACT	AGCTGATGTGCATTAGCACT	RPS6KA3
RPS6KA3_TTAGACCATCTACATAGCCT	TTAGACCATCTACATAGCCT	RPS6KA3
RPS6KA3_GGAACGTGATATCTTGGTAG	GGAACGTGATATCTTGGTAG	RPS6KA3
RPS6KA4_AAATCATCCGTAGCAAGACG	AAATCATCCGTAGCAAGACG	RPS6KA4
RPS6KA4_CGCCACGGGCCCGATCCGAG	CGCCACGGGCCCGATCCGAG	RPS6KA4
RPS6KA4_CCAGCGCCAGTACTTCAAGG	CCAGCGCCAGTACTTCAAGG	RPS6KA4
RPS6KA4_CAGCCAGAGCCACCCAATCG	CAGCCAGAGCCACCCAATCG	RPS6KA4
RPS6KA5_GGCACCAGATATTGTCAGAG	GGCACCAGATATTGTCAGAG	RPS6KA5
RPS6KA5_GATTTGAAGGACAAACCCCT	GATTTGAAGGACAAACCCCT	RPS6KA5
RPS6KA5_CATGCAACTTCACAATATTG	CATGCAACTTCACAATATTG	RPS6KA5
RPS6KA5_TGCCCTCGAACATCTCCACA	TGCCCTCGAACATCTCCACA	RPS6KA5
RPS6KA6_CCTGAAGTAGTAAATAGGAG	CCTGAAGTAGTAAATAGGAG	RPS6KA6
RPS6KA6_TTTCACAAGATTATCCAAAG	TTTCACAAGATTATCCAAAG	RPS6KA6
RPS6KA6_CATACATGCAACTACCAACA	CATACATGCAACTACCAACA	RPS6KA6
RPS6KA6_GTTGATGAGCCAATGGAAGA	GTTGATGAGCCAATGGAAGA	RPS6KA6
RPS6KB1_AGCAGAACGGAATATTCTGG	AGCAGAACGGAATATTCTGG	RPS6KB1
RPS6KB1_CTCTTAGCCCCCATTCACTG	CTCTTAGCCCCCATTCACTG	RPS6KB1
RPS6KB1_TCAGAAACTAGTGTGAACAG	TCAGAAACTAGTGTGAACAG	RPS6KB1
RPS6KB1_AAGTAACAGGAGCAAATACT	AAGTAACAGGAGCAAATACT	RPS6KB1
RPS6KB2_TGCAAGGAGTCTATCCATGA	TGCAAGGAGTCTATCCATGA	RPS6KB2
RPS6KB2_GGCCCGCACTCATACCACTG	GGCCCGCACTCATACCACTG	RPS6KB2
RPS6KB2_AATCCCAGCCAGCGGATTGG	AATCCCAGCCAGCGGATTGG	RPS6KB2
RPS6KB2_CGGTTCTCTGCGGTGAAGGG	CGGTTCTCTGCGGTGAAGGG	RPS6KB2
RPS6KC1_GAGGAAACAACTCTGAATGT	GAGGAAACAACTCTGAATGT	RPS6KC1
RPS6KC1_CTTATGCAGACACACCATGT	CTTATGCAGACACACCATGT	RPS6KC1
RPS6KC1_TGAACCAGGGTCTTTGAATG	TGAACCAGGGTCTTTGAATG	RPS6KC1
RPS6KC1_GCTCAGGACACCATTAGCAG	GCTCAGGACACCATTAGCAG	RPS6KC1
RPS6KL1_GGAGCAGATTCGCAACAGGG	GGAGCAGATTCGCAACAGGG	RPS6KL1
RPS6KL1_AAATTACCAAATACCTGCGG	AAATTACCAAATACCTGCGG	RPS6KL1
RPS6KL1_CGGCTGACCATCATCCCACA	CGGCTGACCATCATCCCACA	RPS6KL1
RPS6KL1_CAACCACTATCAGAATGGCG	CAACCACTATCAGAATGGCG	RPS6KL1
RSKR_AATATTCTTCTAGATGAACG	AATATTCTTCTAGATGAACG	RSKR
RSKR_AAGAACTCTGGGAACTACGG	AAGAACTCTGGGAACTACGG	RSKR
RSKR_GCTCAAGCCTACACTATCTG	GCTCAAGCCTACACTATCTG	RSKR
RSKR_CAAGGTAAAGGTCCTACAGA	CAAGGTAAAGGTCCTACAGA	RSKR
RSPRY1_TACTTCATAGTACCATACCC	TACTTCATAGTACCATACCC	RSPRY1
RSPRY1_TGACACAAGGAGCCAACCAC	TGACACAAGGAGCCAACCAC	RSPRY1
RSPRY1_GAGATTGTCTAAGCTCCACT	GAGATTGTCTAAGCTCCACT	RSPRY1
RSPRY1_AATGTTATCATTGAATAGGG	AATGTTATCATTGAATAGGG	RSPRY1
RYK_ACTGAAAGTTGTAAGCTGCG	ACTGAAAGTTGTAAGCTGCG	RYK
RYK_CGTGAGTCTCTACCTGAGCG	CGTGAGTCTCTACCTGAGCG	RYK
RYK_CCTTAGGTTATCCTACCTTG	CCTTAGGTTATCCTACCTTG	RYK
RYK_TGAACAGAAATGTTGACCTG	TGAACAGAAATGTTGACCTG	RYK
SACM1L_GGATAGCCGCTGCAAAGTAT	GGATAGCCGCTGCAAAGTAT	SACM1L
SACM1L_GGTGTGCGCTATTATGTAAG	GGTGTGCGCTATTATGTAAG	SACM1L
SACM1L_ATTACCAAAAAGATAAAAGT	ATTACCAAAAAGATAAAAGT	SACM1L
SACM1L_ACAGCCATGTAACACTGGAA	ACAGCCATGTAACACTGGAA	SACM1L
SBK1_CGAAGTCGGCCAGCTTTACG	CGAAGTCGGCCAGCTTTACG	SBK1
SBK1_GCTGAAGAACTTCCTACGGG	GCTGAAGAACTTCCTACGGG	SBK1
SBK1_TTCAGTGAGAAGGGGCACAC	TTCAGTGAGAAGGGGCACAC	SBK1
SBK1_CACCAGGTCAACCTTCCCAT	CACCAGGTCAACCTTCCCAT	SBK1
SBK2_CTACGGCATTGGCATCGAGT	CTACGGCATTGGCATCGAGT	SBK2
SBK2_CTGGAGTACATCCACGCCCG	CTGGAGTACATCCACGCCCG	SBK2
SBK2_TGACCGACTTCGGCCACACG	TGACCGACTTCGGCCACACG	SBK2
SBK2_CTCGTACAGGAAGCCACGGA	CTCGTACAGGAAGCCACGGA	SBK2
SBK3_GGCGAAGGCAAAATAGCGGG	GGCGAAGGCAAAATAGCGGG	SBK3
SBK3_TCAGGACCAAATCCCGACGC	TCAGGACCAAATCCCGACGC	SBK3
SBK3_TGTCAGGTTTGACATCTGCG	TGTCAGGTTTGACATCTGCG	SBK3
SBK3_CAGAGCTCAGGCGGTGCCGT	CAGAGCTCAGGCGGTGCCGT	SBK3
SCAF11_TCTGGTACATCAAATACCAG	TCTGGTACATCAAATACCAG	SCAF11
SCAF11_CCTCAGAAGATTCTAACTTG	CCTCAGAAGATTCTAACTTG	SCAF11
SCAF11_ATCTGGACTTTCACAATCAG	ATCTGGACTTTCACAATCAG	SCAF11
SCAF11_TCATCCGCAAGATCAGAAGA	TCATCCGCAAGATCAGAAGA	SCAF11
SCYL1_CTTGAGGTATATTCCCAACG	CTTGAGGTATATTCCCAACG	SCYL1
SCYL1_AGAACATCTTGACCACCACA	AGAACATCTTGACCACCACA	SCYL1
SCYL1_AGCTCGGTCCACGAACACGG	AGCTCGGTCCACGAACACGG	SCYL1
SCYL1_CCCCATCGTAGACCAGACAC	CCCCATCGTAGACCAGACAC	SCYL1
SCYL2_ATCATTGATTCTCTAAAACG	ATCATTGATTCTCTAAAACG	SCYL2
SCYL2_AGCTACCTAAAATTCCCATG	AGCTACCTAAAATTCCCATG	SCYL2
SCYL2_AGATGCAGATCAAATGACAA	AGATGCAGATCAAATGACAA	SCYL2
SCYL2_AGCAGTGTGAAAATGGTGCA	AGCAGTGTGAAAATGGTGCA	SCYL2
SCYL3_TGATACTAGCGATTCCATTG	TGATACTAGCGATTCCATTG	SCYL3
SCYL3_GATCACCCGTGACTGGAACA	GATCACCCGTGACTGGAACA	SCYL3
SCYL3_ATCTTACCATCTCTTCAGGA	ATCTTACCATCTCTTCAGGA	SCYL3
SCYL3_CAAGGTTAATAAAGCTGCCA	CAAGGTTAATAAAGCTGCCA	SCYL3
SGK1_AGAAGCATATTATGTCGGAG	AGAAGCATATTATGTCGGAG	SGK1
SGK1_GCAGCATAGAAACGAGCCCG	GCAGCATAGAAACGAGCCCG	SGK1
SGK1_CACATACAAAAACTTACTGG	CACATACAAAAACTTACTGG	SGK1
SGK1_AAGGTGGATCAAGAGCCCAA	AAGGTGGATCAAGAGCCCAA	SGK1
SGK2_TTGAGGAAGTCGAAGTCCGT	TTGAGGAAGTCGAAGTCCGT	SGK2
SGK2_CGTGCTCGACTATGTCAACG	CGTGCTCGACTATGTCAACG	SGK2
SGK2_CCGTCATTCTCAGGGACACG	CCGTCATTCTCAGGGACACG	SGK2
SGK2_TGGGGCGTTCTATGCAGTGA	TGGGGCGTTCTATGCAGTGA	SGK2
SGK3_ACCTCACAGAACATCAACCT	ACCTCACAGAACATCAACCT	SGK3
SGK3_AATAGTTCTCAACAGAAAAG	AATAGTTCTCAACAGAAAAG	SGK3
SGK3_TTATAAAGTTCTGGTTTCAG	TTATAAAGTTCTGGTTTCAG	SGK3
SGK3_ATTCCATCAAAATAGTATAC	ATTCCATCAAAATAGTATAC	SGK3
SGPP1_ACCTCCAACTTGACCACGGG	ACCTCCAACTTGACCACGGG	SGPP1
SGPP1_GAGACCCTCGACTGCGAGGG	GAGACCCTCGACTGCGAGGG	SGPP1
SGPP1_TGGAACCTGGACCCTCTGGT	TGGAACCTGGACCCTCTGGT	SGPP1
SGPP1_TGAGGAGGACCATAGAAATG	TGAGGAGGACCATAGAAATG	SGPP1
SGPP2_GCACAACTATGACACACACG	GCACAACTATGACACACACG	SGPP2
SGPP2_GAGCCTGCTGAGACACACCA	GAGCCTGCTGAGACACACCA	SGPP2
SGPP2_CATGGTTACCTCCGGCGCCG	CATGGTTACCTCCGGCGCCG	SGPP2
SGPP2_TGTCCATAGTAGAGATAAGG	TGTCCATAGTAGAGATAAGG	SGPP2
SH3RF1_CGGGGTCACAATTAACCCGG	CGGGGTCACAATTAACCCGG	SH3RF1
SH3RF1_ACAGCTGGCCAGACAAGTCG	ACAGCTGGCCAGACAAGTCG	SH3RF1
SH3RF1_TCTGACTGTGATCCGAAGAG	TCTGACTGTGATCCGAAGAG	SH3RF1
SH3RF1_TGCAACAAGACCTTAGCCTG	TGCAACAAGACCTTAGCCTG	SH3RF1
SH3RF2_GGAGGTGGATAACGTCCATG	GGAGGTGGATAACGTCCATG	SH3RF2
SH3RF2_CTCTACAACTTCGACCTACG	CTCTACAACTTCGACCTACG	SH3RF2
SH3RF2_GCAACACGTCTACCCTCCGT	GCAACACGTCTACCCTCCGT	SH3RF2
SH3RF2_ACACAGGCGTCCTGCATTCG	ACACAGGCGTCCTGCATTCG	SH3RF2
SH3RF3_CGTGGGGGTAGATCCCGCCG	CGTGGGGGTAGATCCCGCCG	SH3RF3
SH3RF3_CGGGTGTCACGTAGTTTCCG	CGGGTGTCACGTAGTTTCCG	SH3RF3
SH3RF3_TCTGTGCGTCACACTGAGCG	TCTGTGCGTCACACTGAGCG	SH3RF3
SH3RF3_AGGCCCTCTACAGCTACGAG	AGGCCCTCTACAGCTACGAG	SH3RF3
SHPRH_GTTGAGACCCTACCAAAGAG	GTTGAGACCCTACCAAAGAG	SHPRH
SHPRH_ATTAATCGATGGTGTATCAG	ATTAATCGATGGTGTATCAG	SHPRH
SHPRH_ACACTCAAAGCGGTAATCAG	ACACTCAAAGCGGTAATCAG	SHPRH
SHPRH_TTTCTATCACCGTCAGCATG	TTTCTATCACCGTCAGCATG	SHPRH
SIAH1_CAGAAGACGCATATTTACAG	CAGAAGACGCATATTTACAG	SIAH1
SIAH1_CCCATTCTTCAATGTCAGAG	CCCATTCTTCAATGTCAGAG	SIAH1
SIAH1_AACTGCATCCAACAATGACT	AACTGCATCCAACAATGACT	SIAH1
SIAH1_TAAGTCCATTACAACCCTAC	TAAGTCCATTACAACCCTAC	SIAH1
SIAH2_GGTCAGGGAACAGCCCGTGG	GGTCAGGGAACAGCCCGTGG	SIAH2
SIAH2_AAGAGCATTACCACCCTTCA	AAGAGCATTACCACCCTTCA	SIAH2
SIAH2_TGCAGGAAGCACCAGGACAT	TGCAGGAAGCACCAGGACAT	SIAH2
SIAH2_GACCGGACACTCGAAGAGCG	GACCGGACACTCGAAGAGCG	SIAH2
SIAH3_TGATCCAATCAGCCGGCGCG	TGATCCAATCAGCCGGCGCG	SIAH3
SIAH3_TCCCACTGGCAGGAGAACAA	TCCCACTGGCAGGAGAACAA	SIAH3
SIAH3_CCTTACAGTATGTGTCCAGT	CCTTACAGTATGTGTCCAGT	SIAH3
SIAH3_CATAGGGTTGACATCCTCCA	CATAGGGTTGACATCCTCCA	SIAH3
SIK1_ATGGTCGTGACAGTACTCCA	ATGGTCGTGACAGTACTCCA	SIK1
SIK1_CCGGGGACACTTACATGGCG	CCGGGGACACTTACATGGCG	SIK1
SIK1_TGGTAAAGCTTTATGATGTG	TGGTAAAGCTTTATGATGTG	SIK1
SIK1_AGCACCCGCTGTCTCAGCGT	AGCACCCGCTGTCTCAGCGT	SIK1
SIK2_TGGAGCGCCTGAAATCACAT	TGGAGCGCCTGAAATCACAT	SIK2
SIK2_ACTATCTTGCTAATCATGGC	ACTATCTTGCTAATCATGGC	SIK2
SIK2_AGAAAATGAGCCATCCATCG	AGAAAATGAGCCATCCATCG	SIK2
SIK2_TTATGAAGGGAGATGTCATG	TTATGAAGGGAGATGTCATG	SIK2
SIK3_AGCACCAGTCAATATCCAGG	AGCACCAGTCAATATCCAGG	SIK3
SIK3_ACAGGGGAGAAACGCTCCGT	ACAGGGGAGAAACGCTCCGT	SIK3
SIK3_CTCCAGCAACAAATTCAAGT	CTCCAGCAACAAATTCAAGT	SIK3
SIK3_TGTGCTTCCATCAAATGGCA	TGTGCTTCCATCAAATGGCA	SIK3
SLK_GAGTATCAGCTAAAAACACG	GAGTATCAGCTAAAAACACG	SLK
SLK_CACCTGCACAAAATTCAATG	CACCTGCACAAAATTCAATG	SLK
SLK_TGATGTGATAGGAACATGTG	TGATGTGATAGGAACATGTG	SLK
SLK_GAACATAATGGACATCAATG	GAACATAATGGACATCAATG	SLK
SMG1_TAGTGTCGAGCATGGAACCG	TAGTGTCGAGCATGGAACCG	SMG1
SMG1_CATGTTAAGTCCGGATCCGA	CATGTTAAGTCCGGATCCGA	SMG1
SMG1_GTAGATTCACTCTCGATCCG	GTAGATTCACTCTCGATCCG	SMG1
SMG1_GAACGCTTCAGCCCAATTCG	GAACGCTTCAGCCCAATTCG	SMG1
SMURF1_ATTCGATAACCATTAGCGTG	ATTCGATAACCATTAGCGTG	SMURF1
SMURF1_AGCAAGTAAAGCCACTCCCT	AGCAAGTAAAGCCACTCCCT	SMURF1
SMURF1_CGAGACAGAATAGGAACCGG	CGAGACAGAATAGGAACCGG	SMURF1
SMURF1_CACAGACTGGAGTTAGCACG	CACAGACTGGAGTTAGCACG	SMURF1
SMURF2_AGAATACGCTTGATCCAAAG	AGAATACGCTTGATCCAAAG	SMURF2
SMURF2_GAACAGAGGACAACGCAACA	GAACAGAGGACAACGCAACA	SMURF2
SMURF2_CTTCCCTGGAAACCTCAATG	CTTCCCTGGAAACCTCAATG	SMURF2
SMURF2_AGAGACCGAATAGGCACAGG	AGAGACCGAATAGGCACAGG	SMURF2
SNRK_TCAGCAACAAATTTCAACCA	TCAGCAACAAATTTCAACCA	SNRK
SNRK_TGATTATATAATGAAACATG	TGATTATATAATGAAACATG	SNRK
SNRK_TGTCTTTACGGGTGAAAAGG	TGTCTTTACGGGTGAAAAGG	SNRK
SNRK_TATACTTTGTAGCTGGTGAA	TATACTTTGTAGCTGGTGAA	SNRK
SPEG_TCTGTACATGAGGACGACAG	TCTGTACATGAGGACGACAG	SPEG
SPEG_GGGGAGGATGAGGACCATCG	GGGGAGGATGAGGACCATCG	SPEG
SPEG_TGAGGCCTTACCGAGCTCAG	TGAGGCCTTACCGAGCTCAG	SPEG
SPEG_GAACATCCGAAACTACAACG	GAACATCCGAAACTACAACG	SPEG
SRC_GACCTGGAACGGTACCACCA	GACCTGGAACGGTACCACCA	SRC
SRC_TCTGACTTCGACAACGCCAA	TCTGACTTCGACAACGCCAA	SRC
SRC_ATAGTCATAGAGGGCCACAA	ATAGTCATAGAGGGCCACAA	SRC
SRC_GGAGCCCATTTACATCGTCA	GGAGCCCATTTACATCGTCA	SRC
SRMS_ACTCCGAATTCGCCCTTGGG	ACTCCGAATTCGCCCTTGGG	SRMS
SRMS_TTGCAGCTGGTACTTTAGCG	TTGCAGCTGGTACTTTAGCG	SRMS
SRMS_TATGACTTCACGGCGCGGTG	TATGACTTCACGGCGCGGTG	SRMS
SRMS_TCACGGAACTCATGCGCAAG	TCACGGAACTCATGCGCAAG	SRMS
SRPK1_TGAATGAGCAGTACATTCGG	TGAATGAGCAGTACATTCGG	SRPK1
SRPK1_CTTATGGAACGTGATACAGA	CTTATGGAACGTGATACAGA	SRPK1
SRPK1_TGTGATCCGAAAGTTAGGCT	TGTGATCCGAAAGTTAGGCT	SRPK1
SRPK1_TCATCAAATCCAATTATCAG	TCATCAAATCCAATTATCAG	SRPK1
SRPK2_TCTTCACACAACGTACTGGG	TCTTCACACAACGTACTGGG	SRPK2
SRPK2_AAAAACAACAGGATTAGAGG	AAAAACAACAGGATTAGAGG	SRPK2
SRPK2_GCATTATACGGAGACAGCCT	GCATTATACGGAGACAGCCT	SRPK2
SRPK2_AGAAGACTGCCCAAATCCTG	AGAAGACTGCCCAAATCCTG	SRPK2
SRPK3_GTTCAATGGGCGGTACCACG	GTTCAATGGGCGGTACCACG	SRPK3
SRPK3_TCTGGCTTGAGACTAGACGG	TCTGGCTTGAGACTAGACGG	SRPK3
SRPK3_CCTGCGTGAAGAGCATCGTG	CCTGCGTGAAGAGCATCGTG	SRPK3
SRPK3_GCTGATTGGACGAGCCGGAG	GCTGATTGGACGAGCCGGAG	SRPK3
SSH1_CATTGCATAGGCTATGACTG	CATTGCATAGGCTATGACTG	SSH1
SSH1_GCAGCCCTCTTCTTACAACA	GCAGCCCTCTTCTTACAACA	SSH1
SSH1_CATGTACCCTACAGCCAGCG	CATGTACCCTACAGCCAGCG	SSH1
SSH1_AGTTTGGGAGTCCCAAAGGT	AGTTTGGGAGTCCCAAAGGT	SSH1
SSH2_CATTGCATAGGCAATCACGG	CATTGCATAGGCAATCACGG	SSH2
SSH2_ATTCTTACGAGTGGACAATG	ATTCTTACGAGTGGACAATG	SSH2
SSH2_CAAGTTTCCAGACTTAACAG	CAAGTTTCCAGACTTAACAG	SSH2
SSH2_TAGCAAACTGACTTACATGT	TAGCAAACTGACTTACATGT	SSH2
SSH3_GTCTCCATCTAAGTACACCT	GTCTCCATCTAAGTACACCT	SSH3
SSH3_GGTATTGCACCAAGCATGTG	GGTATTGCACCAAGCATGTG	SSH3
SSH3_GAAGGAGTCGACTCCAGCGA	GAAGGAGTCGACTCCAGCGA	SSH3
SSH3_GTGGAACGCAGCAAACCTGG	GTGGAACGCAGCAAACCTGG	SSH3
SSU72_GCGTCCGATCCTTTGGAACA	GCGTCCGATCCTTTGGAACA	SSU72
SSU72_AGAGAGAGTGTATGACCAGG	AGAGAGAGTGTATGACCAGG	SSU72
SSU72_ATTGTACATCTGGTCATATG	ATTGTACATCTGGTCATATG	SSU72
SSU72_GGGTGGAGCCCAACTACCTG	GGGTGGAGCCCAACTACCTG	SSU72
STK10_CATGATTGAGTTCTGTCCAG	CATGATTGAGTTCTGTCCAG	STK10
STK10_ATTCTGGCATCCATTGACAC	ATTCTGGCATCCATTGACAC	STK10
STK10_GGTCTCACACATGACCACCT	GGTCTCACACATGACCACCT	STK10
STK10_GCGGACACGCAAATTTGTGG	GCGGACACGCAAATTTGTGG	STK10
STK11_GTTGCGAAGGATCCCCAACG	GTTGCGAAGGATCCCCAACG	STK11
STK11_GGCACTGCACCCGTTCGCGG	GGCACTGCACCCGTTCGCGG	STK11
STK11_GTGATGGAGTACTGCGTGTG	GTGATGGAGTACTGCGTGTG	STK11
STK11_AGATGTTGTCCCCTTCGAAG	AGATGTTGTCCCCTTCGAAG	STK11
STK16_GAATCAAGCATGCATCCATG	GAATCAAGCATGCATCCATG	STK16
STK16_ATTGAAGAGGCGATGCATGT	ATTGAAGAGGCGATGCATGT	STK16
STK16_CAAAGGCAACTTCCTGACCG	CAAAGGCAACTTCCTGACCG	STK16
STK16_GCTTACTGTCTGAGGGAACG	GCTTACTGTCTGAGGGAACG	STK16
STK17A_AAAAGGCCAAGATTGTCGGA	AAAAGGCCAAGATTGTCGGA	STK17A
STK17A_GCTGACAGAGATACGCGCCG	GCTGACAGAGATACGCGCCG	STK17A
STK17A_CTTCTCTGTCTGCAACACAC	CTTCTCTGTCTGCAACACAC	STK17A
STK17A_TTCTAGGGGGAAATTTGCAG	TTCTAGGGGGAAATTTGCAG	STK17A
STK17B_TCATGAAGATTAATAACACG	TCATGAAGATTAATAACACG	STK17B
STK17B_CAGCCAACTCAGGTAAACAC	CAGCCAACTCAGGTAAACAC	STK17B
STK17B_TTACATCTAAAGAGCTAGGG	TTACATCTAAAGAGCTAGGG	STK17B
STK17B_GAGCAGCATATACCCTCTCG	GAGCAGCATATACCCTCTCG	STK17B
STK24_AATACTTACTAGATCTAGTG	AATACTTACTAGATCTAGTG	STK24
STK24_ACAGTCGGCCTATGACTCGA	ACAGTCGGCCTATGACTCGA	STK24
STK24_TGAGGAATAAAACTTTCATG	TGAGGAATAAAACTTTCATG	STK24
STK24_TGACAATCGGACTCAGAAAG	TGACAATCGGACTCAGAAAG	STK24
STK25_CATCGATAACCACACAAAGG	CATCGATAACCACACAAAGG	STK25
STK25_AGGCGGGCCTTACGAATCGG	AGGCGGGCCTTACGAATCGG	STK25
STK25_CATACATTGCCACGATCCTG	CATACATTGCCACGATCCTG	STK25
STK25_CTGCTCCGAGAGTAGCACGT	CTGCTCCGAGAGTAGCACGT	STK25
STK26_GGATGCATATCGGAGTTAGG	GGATGCATATCGGAGTTAGG	STK26
STK26_CCAAAATGGAGTTCCCACAA	CCAAAATGGAGTTCCCACAA	STK26
STK26_CCAGATTGCTACCATGCTAA	CCAGATTGCTACCATGCTAA	STK26
STK26_AAATTAGAGCGCATTGGGAA	AAATTAGAGCGCATTGGGAA	STK26
STK3_GGATGTATATCAGCATAAGG	GGATGTATATCAGCATAAGG	STK3
STK3_TGTATTTAAAGCAATACACA	TGTATTTAAAGCAATACACA	STK3
STK3_TGGATTGTTATGGAGTACTG	TGGATTGTTATGGAGTACTG	STK3
STK3_GATCAAAGCTAAAAGACATG	GATCAAAGCTAAAAGACATG	STK3
STK31_GGATCAAGGTGATGCAGACA	GGATCAAGGTGATGCAGACA	STK31
STK31_TCTTCAGAGTGTATTCTAAG	TCTTCAGAGTGTATTCTAAG	STK31
STK31_TTCAAGTCAGATGATCCTGA	TTCAAGTCAGATGATCCTGA	STK31
STK31_GGGGAATCTTGACCCAAACA	GGGGAATCTTGACCCAAACA	STK31
STK32A_GGAGACACAGATTACCACCA	GGAGACACAGATTACCACCA	STK32A
STK32A_ACGGCATATGAACTGCTGAG	ACGGCATATGAACTGCTGAG	STK32A
STK32A_TCTGTTGCAGGTGATAACGC	TCTGTTGCAGGTGATAACGC	STK32A
STK32A_TTACTCACCACAAATTAACC	TTACTCACCACAAATTAACC	STK32A
STK32B_CGACAGGGTACGAGTATCCG	CGACAGGGTACGAGTATCCG	STK32B
STK32B_GTACCTCTGAAGATACTCCA	GTACCTCTGAAGATACTCCA	STK32B
STK32B_GTGACCGAGTGGATTTCGTA	GTGACCGAGTGGATTTCGTA	STK32B
STK32B_AACATAGCGACGGTAGTGAA	AACATAGCGACGGTAGTGAA	STK32B
STK32C_GGGGACATACTGGACGCTCA	GGGGACATACTGGACGCTCA	STK32C
STK32C_TCCCGCCGTTGACAAAAGAG	TCCCGCCGTTGACAAAAGAG	STK32C
STK32C_TCCTCCTTGTCGTCAAACAC	TCCTCCTTGTCGTCAAACAC	STK32C
STK32C_GCAGTGCATCGAGCGCGACG	GCAGTGCATCGAGCGCGACG	STK32C
STK33_ACAAGTATTTGAAACGCCAA	ACAAGTATTTGAAACGCCAA	STK33
STK33_TAAGCCAAAATCAGTCACCT	TAAGCCAAAATCAGTCACCT	STK33
STK33_GGTCGGGGCAACTTTACAGA	GGTCGGGGCAACTTTACAGA	STK33
STK33_ATTTCCACCACCAAAACTGG	ATTTCCACCACCAAAACTGG	STK33
STK35_TCCGCCAACAGGCTGTAACG	TCCGCCAACAGGCTGTAACG	STK35
STK35_GAGGTACACAAAGCCCGGAG	GAGGTACACAAAGCCCGGAG	STK35
STK35_ATCAGTATGTCCTGTCCCGG	ATCAGTATGTCCTGTCCCGG	STK35
STK35_CAGAAGGATCCGCTACACGC	CAGAAGGATCCGCTACACGC	STK35
STK36_TGCGAGACTGATTACCCTTG	TGCGAGACTGATTACCCTTG	STK36
STK36_TTGTGAACGAGCATTCCCAG	TTGTGAACGAGCATTCCCAG	STK36
STK36_GCCCTGAATCAACATAAACA	GCCCTGAATCAACATAAACA	STK36
STK36_GGTGGTGACAGACTATGCTG	GGTGGTGACAGACTATGCTG	STK36
STK38_CAGGACTGAAAAAAGCACAT	CAGGACTGAAAAAAGCACAT	STK38
STK38_GGAGCGTGACATTCTAGTGG	GGAGCGTGACATTCTAGTGG	STK38
STK38_GTAGTCAGGAGTGCCTACTG	GTAGTCAGGAGTGCCTACTG	STK38
STK38_GAGATCAGCACATGCTCGGA	GAGATCAGCACATGCTCGGA	STK38
STK38L_GTAATCTGGTGTCCCAACTG	GTAATCTGGTGTCCCAACTG	STK38L
STK38L_GACTGTAGCCAAGCTCACAT	GACTGTAGCCAAGCTCACAT	STK38L
STK38L_ACTTACAGAAGTCACTTGGT	ACTTACAGAAGTCACTTGGT	STK38L
STK38L_GTAAAACATCTTCACCACCC	GTAAAACATCTTCACCACCC	STK38L
STK39_ATAAAATACATTGTCAACCG	ATAAAATACATTGTCAACCG	STK39
STK39_GGTGTAATAGGTCACTACGT	GGTGTAATAGGTCACTACGT	STK39
STK39_TAAGTGCGTTCCTAGCAACA	TAAGTGCGTTCCTAGCAACA	STK39
STK39_CTCTACCCCTGTTTCCAAAG	CTCTACCCCTGTTTCCAAAG	STK39
STK4_AGCTTTGTATACGCTGCCAT	AGCTTTGTATACGCTGCCAT	STK4
STK4_ATGCTGATATCCATCCAATG	ATGCTGATATCCATCCAATG	STK4
STK4_GATCGTTATGGAGTACTGTG	GATCGTTATGGAGTACTGTG	STK4
STK4_TTTAGGATACCATGGCCAAG	TTTAGGATACCATGGCCAAG	STK4
STK40_TGTGGTAATCTTCTACGACG	TGTGGTAATCTTCTACGACG	STK40
STK40_ATCAGTCCCGACGTGCTCAG	ATCAGTCCCGACGTGCTCAG	STK40
STK40_CTCCCACTCCTAGGACACAT	CTCCCACTCCTAGGACACAT	STK40
STK40_CCGCACCTGTGAAATCGTTG	CCGCACCTGTGAAATCGTTG	STK40
STKLD1_TTATCGTTATTCGATCCGAG	TTATCGTTATTCGATCCGAG	STKLD1
STKLD1_CATGCTGTTAGAAGGCAACG	CATGCTGTTAGAAGGCAACG	STKLD1
STKLD1_AGCCAAATGGAATATTCGTG	AGCCAAATGGAATATTCGTG	STKLD1
STKLD1_CAAGAAGTGGCTCCTCCTCG	CAAGAAGTGGCTCCTCCTCG	STKLD1
STRADA_GAGAGTACGTGACTGTACGG	GAGAGTACGTGACTGTACGG	STRADA
STRADA_ACCTGTGTACATATCCCATG	ACCTGTGTACATATCCCATG	STRADA
STRADA_GATATGGCACGATATTGGGA	GATATGGCACGATATTGGGA	STRADA
STRADA_CACTGTACTTGGGAAAATCG	CACTGTACTTGGGAAAATCG	STRADA
STRADB_GAGCTCATAGTGAGAAACGT	GAGCTCATAGTGAGAAACGT	STRADB
STRADB_GCATACTCCCACAGGAACAC	GCATACTCCCACAGGAACAC	STRADB
STRADB_GTGTCCTACAGGATTTACAT	GTGTCCTACAGGATTTACAT	STRADB
STRADB_AAAACCAGCATTCTTACCAT	AAAACCAGCATTCTTACCAT	STRADB
STUB1_GAAGCGCTGGAACAGCATTG	GAAGCGCTGGAACAGCATTG	STUB1
STUB1_GGAGATGGAGAGCTATGATG	GGAGATGGAGAGCTATGATG	STUB1
STUB1_GTGTAATACACGGCCACCAG	GTGTAATACACGGCCACCAG	STUB1
STUB1_GTCCCACCTCTCACGCTCCG	GTCCCACCTCTCACGCTCCG	STUB1
STYK1_TCCCAGCTTAGGTCCCTAGG	TCCCAGCTTAGGTCCCTAGG	STYK1
STYK1_GAAAAACAAGTATATCACAT	GAAAAACAAGTATATCACAT	STYK1
STYK1_TCGAGCCAATATGAACACTG	TCGAGCCAATATGAACACTG	STYK1
STYK1_TCCTCCAACACCATATAGAG	TCCTCCAACACCATATAGAG	STYK1
SYK_GGTGTACGAGAGCCCCTACG	GGTGTACGAGAGCCCCTACG	SYK
SYK_ATCCGAGCCAGAGACAACAA	ATCCGAGCCAGAGACAACAA	SYK
SYK_CACACCACTACACCATCGAG	CACACCACTACACCATCGAG	SYK
SYK_TAATAACTCATCTTTAAGAG	TAATAACTCATCTTTAAGAG	SYK
SYNJ1_TCTTCCTTCATACAAATCCG	TCTTCCTTCATACAAATCCG	SYNJ1
SYNJ1_TGGTTATTACGTCTTATGTG	TGGTTATTACGTCTTATGTG	SYNJ1
SYNJ1_AAGAAAATTCGAGTATGTGT	AAGAAAATTCGAGTATGTGT	SYNJ1
SYNJ1_ATACTTATATGTCGGAGCAA	ATACTTATATGTCGGAGCAA	SYNJ1
SYNJ2_TGTGGGAGGCATACACGGTG	TGTGGGAGGCATACACGGTG	SYNJ2
SYNJ2_CCAGTCCAACTTCTTCGACG	CCAGTCCAACTTCTTCGACG	SYNJ2
SYNJ2_GAAGATTAGACCGAAGACCA	GAAGATTAGACCGAAGACCA	SYNJ2
SYNJ2_TTTGTCGCTTGTATCGTAGG	TTTGTCGCTTGTATCGTAGG	SYNJ2
SYVN1_GGCCTGGATGTACAGGACCT	GGCCTGGATGTACAGGACCT	SYVN1
SYVN1_TCAGGATGCTGTGATAGGCG	TCAGGATGCTGTGATAGGCG	SYVN1
SYVN1_CCTCCAGAGTGAGAACCCCT	CCTCCAGAGTGAGAACCCCT	SYVN1
SYVN1_TGAAGAGTGCAACAAAGCGG	TGAAGAGTGCAACAAAGCGG	SYVN1
TAOK1_GATTTGTGACGAGATACTTG	GATTTGTGACGAGATACTTG	TAOK1
TAOK1_GAAATAGCAGCAATTACACA	GAAATAGCAGCAATTACACA	TAOK1
TAOK1_TGTGCGTACCAATGAAGTGG	TGTGCGTACCAATGAAGTGG	TAOK1
TAOK1_GGAATAACATGTATTGAACT	GGAATAACATGTATTGAACT	TAOK1
TAOK2_TCAAGACAGACCAACCTCAG	TCAAGACAGACCAACCTCAG	TAOK2
TAOK2_CCCAACACCATTCAGTACCG	CCCAACACCATTCAGTACCG	TAOK2
TAOK2_GCACTGAGTGGCTACTCTCG	GCACTGAGTGGCTACTCTCG	TAOK2
TAOK2_GCCAGGGTTAGTGAAGCTAG	GCCAGGGTTAGTGAAGCTAG	TAOK2
TAOK3_TACTTTCTTATGCACGACGG	TACTTTCTTATGCACGACGG	TAOK3
TAOK3_AGTGGCTATCATAGAAAAGG	AGTGGCTATCATAGAAAAGG	TAOK3
TAOK3_TTCATTAGACTGTAACGTTG	TTCATTAGACTGTAACGTTG	TAOK3
TAOK3_CCTAATACTATTGAGTACAA	CCTAATACTATTGAGTACAA	TAOK3
TBCK_ATCAGGATGAGACACTACCC	ATCAGGATGAGACACTACCC	TBCK
TBCK_TCTTATGAGAGGTTTAACCT	TCTTATGAGAGGTTTAACCT	TBCK
TBCK_TCTGATGATTAAAGGGAGCG	TCTGATGATTAAAGGGAGCG	TBCK
TBCK_GAGACCATACATCTGATTTG	GAGACCATACATCTGATTTG	TBCK
TBK1_TCCACGTTATGATTTAGACG	TCCACGTTATGATTTAGACG	TBK1
TBK1_AATCAAGAACTTATCTACGA	AATCAAGAACTTATCTACGA	TBK1
TBK1_ACAGTGTATAAACTCCCACA	ACAGTGTATAAACTCCCACA	TBK1
TBK1_AAGGATGTTTGCAAGAACAG	AAGGATGTTTGCAAGAACAG	TBK1
TEC_TATCCCAAGTAATTACGTAA	TATCCCAAGTAATTACGTAA	TEC
TEC_CATGATCTCAGATTAGAGAG	CATGATCTCAGATTAGAGAG	TEC
TEC_TGCACCTAGTCCACAAAGCA	TGCACCTAGTCCACAAAGCA	TEC
TEC_GCAATCAAAGCTATTCGGGA	GCAATCAAAGCTATTCGGGA	TEC
TEK_ACCATGAAGATGCGTCAACA	ACCATGAAGATGCGTCAACA	TEK
TEK_TACTCGGCCAGGTATATAGG	TACTCGGCCAGGTATATAGG	TEK
TEK_GCCTGAAACAGCATACCAGG	GCCTGAAACAGCATACCAGG	TEK
TEK_TCCAGTGTCAATCACGTTTG	TCCAGTGTCAATCACGTTTG	TEK
TESK1_GCTTGATCTTGCCACCCCTG	GCTTGATCTTGCCACCCCTG	TESK1
TESK1_TGCACCAGTATATGAATGGG	TGCACCAGTATATGAATGGG	TESK1
TESK1_AGGTTCGGCACCGACAGTCA	AGGTTCGGCACCGACAGTCA	TESK1
TESK1_CCCGAAGTCACCCACGACAG	CCCGAAGTCACCCACGACAG	TESK1
TESK2_CTGGCTTCGAGACAGCCAGA	CTGGCTTCGAGACAGCCAGA	TESK2
TESK2_AGAAGGAAATGTGAGCCAGG	AGAAGGAAATGTGAGCCAGG	TESK2
TESK2_CTGGCCTATGACATAGCAGT	CTGGCCTATGACATAGCAGT	TESK2
TESK2_TAGGGCTACACACCTGACAT	TAGGGCTACACACCTGACAT	TESK2
TEX14_CTGCGACTCCACGATGAGAG	CTGCGACTCCACGATGAGAG	TEX14
TEX14_GAGTGCACTATTAAACTGTG	GAGTGCACTATTAAACTGTG	TEX14
TEX14_TTAAAAAAGCCGTAGTCTCG	TTAAAAAAGCCGTAGTCTCG	TEX14
TEX14_GAACAACATGTCCACGACTG	GAACAACATGTCCACGACTG	TEX14
TGFBR1_AGAACGTTCGTGGTTCCGTG	AGAACGTTCGTGGTTCCGTG	TGFBR1
TGFBR1_ATGGGCAAGACCGCTCGCCG	ATGGGCAAGACCGCTCGCCG	TGFBR1
TGFBR1_GTTGTGTATAACTTTGTCTG	GTTGTGTATAACTTTGTCTG	TGFBR1
TGFBR1_TAAAAGGGCGATCTAATGAA	TAAAAGGGCGATCTAATGAA	TGFBR1
TGFBR2_ACAGTGATCACACTCCATGT	ACAGTGATCACACTCCATGT	TGFBR2
TGFBR2_TATCATGTCGTTATTAACTG	TATCATGTCGTTATTAACTG	TGFBR2
TGFBR2_GCAGAAGCTGAGTTCAACCT	GCAGAAGCTGAGTTCAACCT	TGFBR2
TGFBR2_AAAGCGACCTTTCCCCACCA	AAAGCGACCTTTCCCCACCA	TGFBR2
TIE1_ACGTGACGTTAATGAACCTG	ACGTGACGTTAATGAACCTG	TIE1
TIE1_GCTGACATGGAAGCACCCGG	GCTGACATGGAAGCACCCGG	TIE1
TIE1_CTGTCCGCAAGAACCAAGCG	CTGTCCGCAAGAACCAAGCG	TIE1
TIE1_GGCACTTGTGACCGGTTCAG	GGCACTTGTGACCGGTTCAG	TIE1
TIGAR_TGGACTGTTTCAGAAATACG	TGGACTGTTTCAGAAATACG	TIGAR
TIGAR_TCTTAATATATCACAGGACA	TCTTAATATATCACAGGACA	TIGAR
TIGAR_CCTGTGTTTACACCGCCCGG	CCTGTGTTTACACCGCCCGG	TIGAR
TIGAR_CTTTCTCCAGTGATCTCATG	CTTTCTCCAGTGATCTCATG	TIGAR
TLK1_GATTTACTGGAGTTGCAAGT	GATTTACTGGAGTTGCAAGT	TLK1
TLK1_TAACTGTTGTAAAGTGCCCG	TAACTGTTGTAAAGTGCCCG	TLK1
TLK1_GAAACAATCGGAATCATCCA	GAAACAATCGGAATCATCCA	TLK1
TLK1_AGGCTAACTGTGATCTCAGA	AGGCTAACTGTGATCTCAGA	TLK1
TLK2_GAGCCTCATTTACTGAACAG	GAGCCTCATTTACTGAACAG	TLK2
TLK2_GAACCATATGAAACTAGCCA	GAACCATATGAAACTAGCCA	TLK2
TLK2_ACTCAAGTATCACTTACTTG	ACTCAAGTATCACTTACTTG	TLK2
TLK2_CAGCACAGACAGACCCAGGT	CAGCACAGACAGACCCAGGT	TLK2
TMEM129_TGTGATTGTGACAGACACGT	TGTGATTGTGACAGACACGT	TMEM129
TMEM129_CCAACGAGTTCCACGCGGCG	CCAACGAGTTCCACGCGGCG	TMEM129
TMEM129_GCTGAACTCCACTGAGTACG	GCTGAACTCCACTGAGTACG	TMEM129
TMEM129_CTGTCAACACTGAGTTCCGG	CTGTCAACACTGAGTTCCGG	TMEM129
TNIK_TGCTCAGCTTGATCGAACAG	TGCTCAGCTTGATCGAACAG	TNIK
TNIK_AGCAACGAGCAGTACAATGT	AGCAACGAGCAGTACAATGT	TNIK
TNIK_GTTGGTCATCCATGCCTGGT	GTTGGTCATCCATGCCTGGT	TNIK
TNIK_CACTTCTTAGACTTCAGCCG	CACTTCTTAGACTTCAGCCG	TNIK
TNK1_CCCAAACATCCACACGTCCG	CCCAAACATCCACACGTCCG	TNK1
TNK1_TTCGGAAGCATGTTGTGTGA	TTCGGAAGCATGTTGTGTGA	TNK1
TNK1_CCTCTGGGATCAGACACTTG	CCTCTGGGATCAGACACTTG	TNK1
TNK1_GCAGTAGGTTGCGCGTAGCG	GCAGTAGGTTGCGCGTAGCG	TNK1
TNK2_CGGTCCAACAACGATCCCAG	CGGTCCAACAACGATCCCAG	TNK2
TNK2_GGGGCCCTTCCCTCGCAACG	GGGGCCCTTCCCTCGCAACG	TNK2
TNK2_TCCCGCAGGGCCACAAACGT	TCCCGCAGGGCCACAAACGT	TNK2
TNK2_AACCTATGACCCTGTGAGCG	AACCTATGACCCTGTGAGCG	TNK2
TNNI3K_TACAATAGCTGGCCACCTAG	TACAATAGCTGGCCACCTAG	TNNI3K
TNNI3K_ACCCACAAACTGAATTACGC	ACCCACAAACTGAATTACGC	TNNI3K
TNNI3K_AATGAATATTCTCAGCCTGG	AATGAATATTCTCAGCCTGG	TNNI3K
TNNI3K_GAACCAGGCGAATGTGACCG	GAACCAGGCGAATGTGACCG	TNNI3K
TNS2_TTGTAGTCGACAGAGACCGA	TTGTAGTCGACAGAGACCGA	TNS2
TNS2_GAGCTACGAGATCCCTACGG	GAGCTACGAGATCCCTACGG	TNS2
TNS2_ATAGTACGACCACGTGCTGT	ATAGTACGACCACGTGCTGT	TNS2
TNS2_AGGAGGCGACTGGCCTACGG	AGGAGGCGACTGGCCTACGG	TNS2
TP53RK_GTCCACAAAAAAGACAACTG	GTCCACAAAAAAGACAACTG	TP53RK
TP53RK_GGTGCTTGATCACCGCCGCG	GGTGCTTGATCACCGCCGCG	TP53RK
TP53RK_GAGACTGAAAAAACTCCCCA	GAGACTGAAAAAACTCCCCA	TP53RK
TP53RK_AGGCGCGGCTTGGCAGACGG	AGGCGCGGCTTGGCAGACGG	TP53RK
TPTE_GGGTGTCACCTATCAGTGAA	GGGTGTCACCTATCAGTGAA	TPTE
TPTE_TTTCTATAGAAATCCAATCA	TTTCTATAGAAATCCAATCA	TPTE
TPTE_ACTTGAAATCAGTCAGATGG	ACTTGAAATCAGTCAGATGG	TPTE
TPTE_TGCAGTTGAACATATTTCAG	TGCAGTTGAACATATTTCAG	TPTE
TPTE2_ATATTTCGGAGGCAATAAGG	ATATTTCGGAGGCAATAAGG	TPTE2
TPTE2_TTTCTATAGAAATCCAATTG	TTTCTATAGAAATCCAATTG	TPTE2
TPTE2_TAAATGACATCAACCAGCAG	TAAATGACATCAACCAGCAG	TPTE2
TPTE2_TGAAAAGCTGATGAGAAGGC	TGAAAAGCTGATGAGAAGGC	TPTE2
TRAF2_ACTTGCCACAAGTCTTGACG	ACTTGCCACAAGTCTTGACG	TRAF2
TRAF2_TGTGCTGCCTGTGTTCACGA	TGTGCTGCCTGTGTTCACGA	TRAF2
TRAF2_TGGGAGACCAGAGCCACGCG	TGGGAGACCAGAGCCACGCG	TRAF2
TRAF2_GCGGACCAGGCCTTTGCACG	GCGGACCAGGCCTTTGCACG	TRAF2
TRAF3_GCCCGAAGCAGACCGAGTGT	GCCCGAAGCAGACCGAGTGT	TRAF3
TRAF3_CAACTCGCTCGAAAAGAAGG	CAACTCGCTCGAAAAGAAGG	TRAF3
TRAF3_CAGCCAAGCAGAGAAACTGA	CAGCCAAGCAGAGAAACTGA	TRAF3
TRAF3_ATTTACACGCCTTCTCCACG	ATTTACACGCCTTCTCCACG	TRAF3
TRAF4_GTCTACTGTGAGAATAAGTG	GTCTACTGTGAGAATAAGTG	TRAF4
TRAF4_GTTGCCTGCCCCAACCAATG	GTTGCCTGCCCCAACCAATG	TRAF4
TRAF4_AGTGTGCAGGTAGATCACGG	AGTGTGCAGGTAGATCACGG	TRAF4
TRAF4_CTCTGCCCATTCAAAGACTC	CTCTGCCCATTCAAAGACTC	TRAF4
TRAF5_TCATATTGAAGGATAAACGG	TCATATTGAAGGATAAACGG	TRAF5
TRAF5_AGAGGTCATCAAATCTCAGG	AGAGGTCATCAAATCTCAGG	TRAF5
TRAF5_GAGTAATACCAACCTGGTAC	GAGTAATACCAACCTGGTAC	TRAF5
TRAF5_GTCACATTGACAAGTCAGCT	GTCACATTGACAAGTCAGCT	TRAF5
TRAF6_GAAGCAGTGCAAACGCCATG	GAAGCAGTGCAAACGCCATG	TRAF6
TRAF6_ATGGTGAAATGTCCAAATGA	ATGGTGAAATGTCCAAATGA	TRAF6
TRAF6_CCAGTCACACATGAGAATGT	CCAGTCACACATGAGAATGT	TRAF6
TRAF6_ACAAAAGATGATAGTGTGGG	ACAAAAGATGATAGTGTGGG	TRAF6
TRAF7_AGCTGTCCCACATCAACGCG	AGCTGTCCCACATCAACGCG	TRAF7
TRAF7_CAACGTCAAACTGACCGTGG	CAACGTCAAACTGACCGTGG	TRAF7
TRAF7_GAAGCGGCAAGTCTCCAGGT	GAAGCGGCAAGTCTCCAGGT	TRAF7
TRAF7_CCCTGGCACAGGGACCACGA	CCCTGGCACAGGGACCACGA	TRAF7
TRAIP_AGGTCATCATCGACACTCTG	AGGTCATCATCGACACTCTG	TRAIP
TRAIP_CTGAGGACCTACTTTCAGTG	CTGAGGACCTACTTTCAGTG	TRAIP
TRAIP_AGAGTACGAGAATCTAAAAG	AGAGTACGAGAATCTAAAAG	TRAIP
TRAIP_GGTTTGAGACAGCACCAAGT	GGTTTGAGACAGCACCAAGT	TRAIP
TRIB1_GATGCTTTGTCAGACAAACA	GATGCTTTGTCAGACAAACA	TRIB1
TRIB1_CCAGCACGATGGCTGACTGG	CCAGCACGATGGCTGACTGG	TRIB1
TRIB1_CCGGGACACATGCTCGCGCT	CCGGGACACATGCTCGCGCT	TRIB1
TRIB1_GTTTCCCATTAAACACTACC	GTTTCCCATTAAACACTACC	TRIB1
TRIB2_GATGCACGGCACGAAAAACG	GATGCACGGCACGAAAAACG	TRIB2
TRIB2_GCTTCGCTCAAAGAACACAT	GCTTCGCTCAAAGAACACAT	TRIB2
TRIB2_GAAGACGCCTACATTCTGCG	GAAGACGCCTACATTCTGCG	TRIB2
TRIB2_GAGATCGCGGAACAAAACCC	GAGATCGCGGAACAAAACCC	TRIB2
TRIB3_GACCTGAGATACTCAGCTCA	GACCTGAGATACTCAGCTCA	TRIB3
TRIB3_TCCAGAAACGAGCTCGAAGT	TCCAGAAACGAGCTCGAAGT	TRIB3
TRIB3_CTGGTGACAGTGCGCCAGGG	CTGGTGACAGTGCGCCAGGG	TRIB3
TRIB3_TCCGAGTGAAAAAGGCGTAG	TCCGAGTGAAAAAGGCGTAG	TRIB3
TRIM10_TTTCTGAGTTCGCACACCTG	TTTCTGAGTTCGCACACCTG	TRIM10
TRIM10_CAGAAAGTGCCGGAAACCGG	CAGAAAGTGCCGGAAACCGG	TRIM10
TRIM10_GCAGCGGCTCCCTATAGGGT	GCAGCGGCTCCCTATAGGGT	TRIM10
TRIM10_ACCCGCTACTGTGAGATACC	ACCCGCTACTGTGAGATACC	TRIM10
TRIM11_GATCCGGTGATGACCGACTG	GATCCGGTGATGACCGACTG	TRIM11
TRIM11_CACTGCGGAGGTTTCGAGGT	CACTGCGGAGGTTTCGAGGT	TRIM11
TRIM11_CCTCCCCACATAGGACATCA	CCTCCCCACATAGGACATCA	TRIM11
TRIM11_GGACGCGGCCGAAGACCTCA	GGACGCGGCCGAAGACCTCA	TRIM11
TRIM13_CAGTATGCAAAGGACACTTG	CAGTATGCAAAGGACACTTG	TRIM13
TRIM13_CAAGTGTCCTACATGCCGTA	CAAGTGTCCTACATGCCGTA	TRIM13
TRIM13_TGGGAGCAAGGCAAAACCCG	TGGGAGCAAGGCAAAACCCG	TRIM13
TRIM13_ATACCTTGGAAACTAGTAAG	ATACCTTGGAAACTAGTAAG	TRIM13
TRIM15_GATGCGGTGACCATTCCCTG	GATGCGGTGACCATTCCCTG	TRIM15
TRIM15_GCTGGGAGAAACTTACTGCG	GCTGGGAGAAACTTACTGCG	TRIM15
TRIM15_AGCTACACTTCTTACCCGGT	AGCTACACTTCTTACCCGGT	TRIM15
TRIM15_AATCACGGATCTTCTTGACA	AATCACGGATCTTCTTGACA	TRIM15
TRIM17_TCTGGCGGCTCTCATACAGG	TCTGGCGGCTCTCATACAGG	TRIM17
TRIM17_GGGAGCAGATCACCAGGACA	GGGAGCAGATCACCAGGACA	TRIM17
TRIM17_GGCCACAGGTGGTCATCACA	GGCCACAGGTGGTCATCACA	TRIM17
TRIM17_CGTGAGTGTGCAGTGCCCAG	CGTGAGTGTGCAGTGCCCAG	TRIM17
TRIM2_AGAGGCGCGTTAAGTCCCCG	AGAGGCGCGTTAAGTCCCCG	TRIM2
TRIM2_TGGTGGTTAAGATCGTCCCG	TGGTGGTTAAGATCGTCCCG	TRIM2
TRIM2_AGCCACTTACATTCCCATCG	AGCCACTTACATTCCCATCG	TRIM2
TRIM2_GGAACGGTACAAGAATCCCA	GGAACGGTACAAGAATCCCA	TRIM2
TRIM21_TCATCTCAGAGCTAGATCGA	TCATCTCAGAGCTAGATCGA	TRIM21
TRIM21_ATCCAGACACAGCCAATCCG	ATCCAGACACAGCCAATCCG	TRIM21
TRIM21_GAAACACCGTGACCACGCCA	GAAACACCGTGACCACGCCA	TRIM21
TRIM21_GAGCCTGTGAGCATCGAGTG	GAGCCTGTGAGCATCGAGTG	TRIM21
TRIM22_CCAAACATTCCGCATAAACG	CCAAACATTCCGCATAAACG	TRIM22
TRIM22_GAACCTCTGAGCCTAGATTG	GAACCTCTGAGCCTAGATTG	TRIM22
TRIM22_AGAAATAGCAACATTCGAAG	AGAAATAGCAACATTCGAAG	TRIM22
TRIM22_TCAGACAAGAGAGAACCGCC	TCAGACAAGAGAGAACCGCC	TRIM22
TRIM23_ACACACAGTGCAATATACAG	ACACACAGTGCAATATACAG	TRIM23
TRIM23_GATCGACAAGTAACAGACCT	GATCGACAAGTAACAGACCT	TRIM23
TRIM23_TGGCCACAAAGCAAAAGACG	TGGCCACAAAGCAAAAGACG	TRIM23
TRIM23_ATAAGCTCGAATACATGACC	ATAAGCTCGAATACATGACC	TRIM23
TRIM24_ATGCATCACACCTTGCACGA	ATGCATCACACCTTGCACGA	TRIM24
TRIM24_CTGCTGCACTAGTAATCGTG	CTGCTGCACTAGTAATCGTG	TRIM24
TRIM24_GCACTAGGTGAACGTATTGG	GCACTAGGTGAACGTATTGG	TRIM24
TRIM24_GGCAACGAATGACTCCAACT	GGCAACGAATGACTCCAACT	TRIM24
TRIM25_TGTTCCGGGGCTCCAAACGT	TGTTCCGGGGCTCCAAACGT	TRIM25
TRIM25_CATGTACAGTCAGATCAACG	CATGTACAGTCAGATCAACG	TRIM25
TRIM25_CCTCAGAGACCACCTCGACA	CCTCAGAGACCACCTCGACA	TRIM25
TRIM25_CAGAAAGCATCAAAACTGCG	CAGAAAGCATCAAAACTGCG	TRIM25
TRIM26_GGACCAGAGGCAGTACATTG	GGACCAGAGGCAGTACATTG	TRIM26
TRIM26_GAGCGGCTGAAGGTGGACAA	GAGCGGCTGAAGGTGGACAA	TRIM26
TRIM26_TGAACCACCTGAGTACCCTA	TGAACCACCTGAGTACCCTA	TRIM26
TRIM26_TGGACCCACAGTCGGCCAGT	TGGACCCACAGTCGGCCAGT	TRIM26
TRIM27_GAGCCCATGATGCTCGACTG	GAGCCCATGATGCTCGACTG	TRIM27
TRIM27_CCAAGTCTAGCTCCTCAAGG	CCAAGTCTAGCTCCTCAAGG	TRIM27
TRIM27_CTTGCCGCAGATTATCAGAG	CTTGCCGCAGATTATCAGAG	TRIM27
TRIM27_CCTTCCCGCAGAGGCACATG	CCTTCCCGCAGAGGCACATG	TRIM27
TRIM28_TGAAACTTCATCTCGCCATG	TGAAACTTCATCTCGCCATG	TRIM28
TRIM28_CTTCCCAGGCAGTACCACTG	CTTCCCAGGCAGTACCACTG	TRIM28
TRIM28_CCAGCGGGTGAAGTACACCA	CCAGCGGGTGAAGTACACCA	TRIM28
TRIM28_GAGAGCGCCTGCGACCCGAG	GAGAGCGCCTGCGACCCGAG	TRIM28
TRIM3_ACGGCGCTTCACATCGTCCG	ACGGCGCTTCACATCGTCCG	TRIM3
TRIM3_CAGTAAAACTCCATCGTCTG	CAGTAAAACTCCATCGTCTG	TRIM3
TRIM3_GCAGCAATTGCCTTAGTCGG	GCAGCAATTGCCTTAGTCGG	TRIM3
TRIM3_CGCCACTGCACACGAAACGG	CGCCACTGCACACGAAACGG	TRIM3
TRIM31_ACTCCTGCATCAAGTCCTAG	ACTCCTGCATCAAGTCCTAG	TRIM31
TRIM31_ATTCACGACACACAAAACAG	ATTCACGACACACAAAACAG	TRIM31
TRIM31_TTCTTGAGATCGTTCAACTG	TTCTTGAGATCGTTCAACTG	TRIM31
TRIM31_GAAGGCACAAGGTGTACACA	GAAGGCACAAGGTGTACACA	TRIM31
TRIM32_GAAGTACTAGTCGCTGACCG	GAAGTACTAGTCGCTGACCG	TRIM32
TRIM32_GGCAGATGTAGCACTACTGG	GGCAGATGTAGCACTACTGG	TRIM32
TRIM32_CAGCTCCGGCAGAATTGCCG	CAGCTCCGGCAGAATTGCCG	TRIM32
TRIM32_GAAGCCCCGGACAGTTAACG	GAAGCCCCGGACAGTTAACG	TRIM32
TRIM33_GTGTTGTGTACCGATACTAC	GTGTTGTGTACCGATACTAC	TRIM33
TRIM33_GTTTGCACACTGATCAATCG	GTTTGCACACTGATCAATCG	TRIM33
TRIM33_CTCAGCGTGCCCATCCCGGG	CTCAGCGTGCCCATCCCGGG	TRIM33
TRIM33_GGCAACTCCAGTGCCCACTG	GGCAACTCCAGTGCCCACTG	TRIM33
TRIM34_GAGTAACTGATACCACACAC	GAGTAACTGATACCACACAC	TRIM34
TRIM34_TGGCCACAGTCTAGACTCAA	TGGCCACAGTCTAGACTCAA	TRIM34
TRIM34_TCATCTCAGATGTGGAGTGT	TCATCTCAGATGTGGAGTGT	TRIM34
TRIM34_AGAGATCTCTGTGATCATCA	AGAGATCTCTGTGATCATCA	TRIM34
TRIM35_GCTGGTGAGGTCGTCAGACA	GCTGGTGAGGTCGTCAGACA	TRIM35
TRIM35_TGCTGGCACATGAGATCGAG	TGCTGGCACATGAGATCGAG	TRIM35
TRIM35_GCAGACATCGATAAGCATGC	GCAGACATCGATAAGCATGC	TRIM35
TRIM35_GGAACATGGAGCATGCACTG	GGAACATGGAGCATGCACTG	TRIM35
TRIM36_ATTGACCGAATTAACAGACC	ATTGACCGAATTAACAGACC	TRIM36
TRIM36_TGCTCATAGTGGTTACACGG	TGCTCATAGTGGTTACACGG	TRIM36
TRIM36_AAGGTCACACATAATGGCTG	AAGGTCACACATAATGGCTG	TRIM36
TRIM36_ATATGCTCAAGAAGTGCTAA	ATATGCTCAAGAAGTGCTAA	TRIM36
TRIM37_GGAAACACTTACCGGCAATG	GGAAACACTTACCGGCAATG	TRIM37
TRIM37_TACTGGAACCCACATAACCA	TACTGGAACCCACATAACCA	TRIM37
TRIM37_GTGGTAACAAAAGATGCCAT	GTGGTAACAAAAGATGCCAT	TRIM37
TRIM37_CATTTGCGAGTAAGTCCAAA	CATTTGCGAGTAAGTCCAAA	TRIM37
TRIM38_ACAGACTCTGAGTAGACTGA	ACAGACTCTGAGTAGACTGA	TRIM38
TRIM38_GGATCAAGAAATGTCATGTG	GGATCAAGAAATGTCATGTG	TRIM38
TRIM38_TGAAATGGAGCCCGACACTG	TGAAATGGAGCCCGACACTG	TRIM38
TRIM38_AGAAGTCTGTTATACACAAG	AGAAGTCTGTTATACACAAG	TRIM38
TRIM39_AGTTTGAAGAGCTTCATAGG	AGTTTGAAGAGCTTCATAGG	TRIM39
TRIM39_TCGGCAACTAGGCAGTATGG	TCGGCAACTAGGCAGTATGG	TRIM39
TRIM39_AACCTGTCATCATTGAGTGT	AACCTGTCATCATTGAGTGT	TRIM39
TRIM39_TGCTACACAGGAGTACAAGG	TGCTACACAGGAGTACAAGG	TRIM39
TRIM4_AAGTGAAGAACGCCACACAG	AAGTGAAGAACGCCACACAG	TRIM4
TRIM4_GGAGCACCAGACTCACGCCA	GGAGCACCAGACTCACGCCA	TRIM4
TRIM4_CCGATGGGTGCCGACATTCG	CCGATGGGTGCCGACATTCG	TRIM4
TRIM4_GACCCGGTGTCCATCGAGTG	GACCCGGTGTCCATCGAGTG	TRIM4
TRIM40_GGAGAGCCAGCACCAAACCA	GGAGAGCCAGCACCAAACCA	TRIM40
TRIM40_ATGATGAGACATGTGTTCAG	ATGATGAGACATGTGTTCAG	TRIM40
TRIM40_TTTAGGAACGACTCAATCGC	TTTAGGAACGACTCAATCGC	TRIM40
TRIM40_AGTGTGCCTGACACAGCATG	AGTGTGCCTGACACAGCATG	TRIM40
TRIM41_AGATGCCCTGATCGGTCACG	AGATGCCCTGATCGGTCACG	TRIM41
TRIM41_GTAGTCTTCATCCCGCATGG	GTAGTCTTCATCCCGCATGG	TRIM41
TRIM41_GGACAACATGGACTATGTGT	GGACAACATGGACTATGTGT	TRIM41
TRIM41_AGGGGCACGTGGAACCACTG	AGGGGCACGTGGAACCACTG	TRIM41
TRIM42_CTTGCATGGCCACATCCGAG	CTTGCATGGCCACATCCGAG	TRIM42
TRIM42_AGCGGTCAAAGCGCCACTTG	AGCGGTCAAAGCGCCACTTG	TRIM42
TRIM42_CCTGCCCTTACAAAGATGAG	CCTGCCCTTACAAAGATGAG	TRIM42
TRIM42_AAACAGCTTTAAAGCTGACA	AAACAGCTTTAAAGCTGACA	TRIM42
TRIM43_GTCTCATACTTACCCTCCAG	GTCTCATACTTACCCTCCAG	TRIM43
TRIM43_CAAACACCATCCCATCGAAG	CAAACACCATCCCATCGAAG	TRIM43
TRIM43_AATGTGTCATAAACCAGATG	AATGTGTCATAAACCAGATG	TRIM43
TRIM43_TCCCACGAAAGGCAGAGACA	TCCCACGAAAGGCAGAGACA	TRIM43
TRIM43B_GGAAATGTGTCATAAACCAG	GGAAATGTGTCATAAACCAG	TRIM43B
TRIM43B_CATATCCCTACAGGGCGATG	CATATCCCTACAGGGCGATG	TRIM43B
TRIM43B_AGAGGCAGCTGAGGAAGACC	AGAGGCAGCTGAGGAAGACC	TRIM43B
TRIM43B_TTTGGGCTTCCTCCCACGAA	TTTGGGCTTCCTCCCACGAA	TRIM43B
TRIM45_GATGCTGGAGAGCCTACGTG	GATGCTGGAGAGCCTACGTG	TRIM45
TRIM45_CAAAGGTACTCAGCCCCACG	CAAAGGTACTCAGCCCCACG	TRIM45
TRIM45_GATGTCCGGACATTCTCGGA	GATGTCCGGACATTCTCGGA	TRIM45
TRIM45_GAGCATCACATACAGGACAA	GAGCATCACATACAGGACAA	TRIM45
TRIM46_TCTGGGCACATAAGGCCCTA	TCTGGGCACATAAGGCCCTA	TRIM46
TRIM46_TGGCACACGTTGTGGGTACA	TGGCACACGTTGTGGGTACA	TRIM46
TRIM46_ACGGGAACATGATCACTTGG	ACGGGAACATGATCACTTGG	TRIM46
TRIM46_AAGAGCCTGACATACATCCT	AAGAGCCTGACATACATCCT	TRIM46
TRIM47_GCGCGGCAGTAGCGCTCGAG	GCGCGGCAGTAGCGCTCGAG	TRIM47
TRIM47_CCAAGAGGTTCGTACTCTCG	CCAAGAGGTTCGTACTCTCG	TRIM47
TRIM47_GAGGACCGCATGGACGAGCT	GAGGACCGCATGGACGAGCT	TRIM47
TRIM47_TGGCCGCATCGTGGCGCGAG	TGGCCGCATCGTGGCGCGAG	TRIM47
TRIM48_GCAAATGTGTGGCATTCACA	GCAAATGTGTGGCATTCACA	TRIM48
TRIM48_GAACCCTTCAAAGAACCCAG	GAACCCTTCAAAGAACCCAG	TRIM48
TRIM48_AATCTCGCAAGTCTTCCAGA	AATCTCGCAAGTCTTCCAGA	TRIM48
TRIM48_ACAGACACTGTCCCGCTGAG	ACAGACACTGTCCCGCTGAG	TRIM48
TRIM49_CAGACACCGTCCCATTGAGT	CAGACACCGTCCCATTGAGT	TRIM49
TRIM49_AAATCACAGAAACCTGAATG	AAATCACAGAAACCTGAATG	TRIM49
TRIM49_CATCTTCTTCAAATGAATGT	CATCTTCTTCAAATGAATGT	TRIM49
TRIM49_GCACTGAGCTCTGGATTCAG	GCACTGAGCTCTGGATTCAG	TRIM49
TRIM49B_CTGAATGCACAAAGTCAACA	CTGAATGCACAAAGTCAACA	TRIM49B
TRIM49B_TGGGACAGTGTCTGTGATCC	TGGGACAGTGTCTGTGATCC	TRIM49B
TRIM49B_TCTTCTTCATGGTGAAATGC	TCTTCTTCATGGTGAAATGC	TRIM49B
TRIM49B_TGAGCTCTGGATTCAGAGGC	TGAGCTCTGGATTCAGAGGC	TRIM49B
TRIM49C_CAGCAGCCCACTCAATGGGA	CAGCAGCCCACTCAATGGGA	TRIM49C
TRIM49C_ACAGACACCGTCCCATTGAG	ACAGACACCGTCCCATTGAG	TRIM49C
TRIM49C_TTGCCAGAAAAGTCAGTCTC	TTGCCAGAAAAGTCAGTCTC	TRIM49C
TRIM49C_ACTTTGTGCATTCAGAGCAC	ACTTTGTGCATTCAGAGCAC	TRIM49C
TRIM49D1_AAATCAGAGAAACCTGAACG	AAATCAGAGAAACCTGAACG	TRIM49D1
TRIM49D1_AAGCCAAAATGGCTCACAGG	AAGCCAAAATGGCTCACAGG	TRIM49D1
TRIM49D1_TGAATCTAGAGCTCAGGGCA	TGAATCTAGAGCTCAGGGCA	TRIM49D1
TRIM49D1_GCTCCAGCTCTCTGGAGCAC	GCTCCAGCTCTCTGGAGCAC	TRIM49D1
TRIM5_AAGAAGTCCATGCTAGACAA	AAGAAGTCCATGCTAGACAA	TRIM5
TRIM5_TTTCGAGCTCCTGATCTGAA	TTTCGAGCTCCTGATCTGAA	TRIM5
TRIM5_AGGTCAAGTTGAGCCCAGAG	AGGTCAAGTTGAGCCCAGAG	TRIM5
TRIM5_TCACCACACGTTCCTCACAG	TCACCACACGTTCCTCACAG	TRIM5
TRIM50_CTGACATCAAGCTGACCGTG	CTGACATCAAGCTGACCGTG	TRIM50
TRIM50_TGTGGCCACTCTTACTGCAA	TGTGGCCACTCTTACTGCAA	TRIM50
TRIM50_GGCAACACGGTGGTGCAGTG	GGCAACACGGTGGTGCAGTG	TRIM50
TRIM50_CACCGTCTACAGCCGCATGA	CACCGTCTACAGCCGCATGA	TRIM50
TRIM51_CTGAATGCAAGAAGACAACG	CTGAATGCAAGAAGACAACG	TRIM51
TRIM51_ACTCACCTCTGAATCCACTG	ACTCACCTCTGAATCCACTG	TRIM51
TRIM51_AAATCTCAGAAATCTGAACA	AAATCTCAGAAATCTGAACA	TRIM51
TRIM51_ACATACACTGTCCCATTGAG	ACATACACTGTCCCATTGAG	TRIM51
TRIM52_ATGGGACGGCTCCATTCGAG	ATGGGACGGCTCCATTCGAG	TRIM52
TRIM52_GGACAACGTAGACTATATGT	GGACAACGTAGACTATATGT	TRIM52
TRIM52_GATCAGGACTATTACCTAGG	GATCAGGACTATTACCTAGG	TRIM52
TRIM52_GCCCACAGCTGATGGACACG	GCCCACAGCTGATGGACACG	TRIM52
TRIM54_GTGTGATCACTGCTTGCACG	GTGTGATCACTGCTTGCACG	TRIM54
TRIM54_GGAGATGTTCTCCAAACCAG	GGAGATGTTCTCCAAACCAG	TRIM54
TRIM54_AGAAGCAGTTGTTAAACCAG	AGAAGCAGTTGTTAAACCAG	TRIM54
TRIM54_ACAACCTCATGCCTGCACGA	ACAACCTCATGCCTGCACGA	TRIM54
TRIM55_CACAAGAGGAGGTACCACCA	CACAAGAGGAGGTACCACCA	TRIM55
TRIM55_GGCAGCAACGATCGAGTCCA	GGCAGCAACGATCGAGTCCA	TRIM55
TRIM55_TGACAAGGGAGAATCACCAC	TGACAAGGGAGAATCACCAC	TRIM55
TRIM55_TGCACACAAAGACTGCCAGG	TGCACACAAAGACTGCCAGG	TRIM55
TOPORS_GTAGCGAAATCGTCGATCAG	GTAGCGAAATCGTCGATCAG	TOPORS
TOPORS_CTTCTTCGTATGAAGGAGCA	CTTCTTCGTATGAAGGAGCA	TOPORS
TOPORS_GGACAGTTCAACAAGTTCTG	GGACAGTTCAACAAGTTCTG	TOPORS
TOPORS_AGGGAAAGTAGCAGACCTAG	AGGGAAAGTAGCAGACCTAG	TOPORS
TRIM56_TGGAAGGGGCGATCGCACAG	TGGAAGGGGCGATCGCACAG	TRIM56
TRIM56_GCAGCTACGAGCCCACGTGG	GCAGCTACGAGCCCACGTGG	TRIM56
TRIM56_CACCAGGTTATTGTCCACAC	CACCAGGTTATTGTCCACAC	TRIM56
TRIM56_GCCACCCACCAGGGGACACA	GCCACCCACCAGGGGACACA	TRIM56
TRIM58_CGGCGGTCAAGAGCAGACTC	CGGCGGTCAAGAGCAGACTC	TRIM58
TRIM58_TTGGAGTTTGAGAAGCATCG	TTGGAGTTTGAGAAGCATCG	TRIM58
TRIM58_TGACTCAGGAGGCCAACGTG	TGACTCAGGAGGCCAACGTG	TRIM58
TRIM58_ATGCTGTCTTCAGTTCCATG	ATGCTGTCTTCAGTTCCATG	TRIM58
TRIM59_GAAAATGATCCAAGGCGATA	GAAAATGATCCAAGGCGATA	TRIM59
TRIM59_TGTGGTCATTGCCTTACCAT	TGTGGTCATTGCCTTACCAT	TRIM59
TRIM59_CAACATCACAGAGAGCCGTT	CAACATCACAGAGAGCCGTT	TRIM59
TRIM59_TGAGAGCATGGCAGTACACG	TGAGAGCATGGCAGTACACG	TRIM59
TRIM6_GAACCCCTGAGCATAGACTG	GAACCCCTGAGCATAGACTG	TRIM6
TRIM6_TGGTCACCACACGTTCCTCG	TGGTCACCACACGTTCCTCG	TRIM6
TRIM6_ACAGATGTCCAAAGCTACTG	ACAGATGTCCAAAGCTACTG	TRIM6
TRIM6_GCGAAATATCCTAGACAGAG	GCGAAATATCCTAGACAGAG	TRIM6
TRIM60_ACCCAGTGACCATCAACTGT	ACCCAGTGACCATCAACTGT	TRIM60
TRIM60_CTAAACAACTCCAGATTAGG	CTAAACAACTCCAGATTAGG	TRIM60
TRIM60_CATAATCTGAAAGTTCTACA	CATAATCTGAAAGTTCTACA	TRIM60
TRIM60_GGAAAGCAAAAACGGCAGAC	GGAAAGCAAAAACGGCAGAC	TRIM60
TRIM61_TGGGCCAAACACAGTGATGC	TGGGCCAAACACAGTGATGC	TRIM61
TRIM61_TCCAGATAAGAAGCAAGAAG	TCCAGATAAGAAGCAAGAAG	TRIM61
TRIM61_GACAGCAAAAGTGGCAAAAG	GACAGCAAAAGTGGCAAAAG	TRIM61
TRIM61_TCCTTTCTGGACAGCAAAAG	TCCTTTCTGGACAGCAAAAG	TRIM61
TRIM62_AGAAGAAGCAGAGAAGCGCG	AGAAGAAGCAGAGAAGCGCG	TRIM62
TRIM62_GCTGCTCAAGCGACAACTGG	GCTGCTCAAGCGACAACTGG	TRIM62
TRIM62_GCGTTGAGGATGGCGTCCAG	GCGTTGAGGATGGCGTCCAG	TRIM62
TRIM62_AGTGCTCCGTGATGCAGCGG	AGTGCTCCGTGATGCAGCGG	TRIM62
TRIM63_GAGGTGATCATGGATCGTCA	GAGGTGATCATGGATCGTCA	TRIM63
TRIM63_GGAGATGTTTACCAAGCCAG	GGAGATGTTTACCAAGCCAG	TRIM63
TRIM63_CATCTACTGTCTCACGTGTG	CATCTACTGTCTCACGTGTG	TRIM63
TRIM63_CTGGAAGACACTCTGCAATG	CTGGAAGACACTCTGCAATG	TRIM63
TRIM64_GATGCCTATATTTCTCGATG	GATGCCTATATTTCTCGATG	TRIM64
TRIM64_ATGTGAGAAATGTATCAGCA	ATGTGAGAAATGTATCAGCA	TRIM64
TRIM64_AGTGGATAGTGCTCTGAGCA	AGTGGATAGTGCTCTGAGCA	TRIM64
TRIM64_CGTGAACTACTTCATAGATC	CGTGAACTACTTCATAGATC	TRIM64
TRIM64B_GCAGCACCACGTCAGGCATG	GCAGCACCACGTCAGGCATG	TRIM64B
TRIM64B_GTTGAAGTTGGGCTTCTCTG	GTTGAAGTTGGGCTTCTCTG	TRIM64B
TRIM64B_ACTATGTGTCAGTAAGGAAG	ACTATGTGTCAGTAAGGAAG	TRIM64B
TRIM64B_AGAGCTCCTTAGTCTCCTCA	AGAGCTCCTTAGTCTCCTCA	TRIM64B
TRIM64C_GATGCATATATTTCTCGATG	GATGCATATATTTCTCGATG	TRIM64C
TRIM64C_GACATACCACATGCCTGACG	GACATACCACATGCCTGACG	TRIM64C
TRIM64C_GCACACAGTCAGTGGTGACC	GCACACAGTCAGTGGTGACC	TRIM64C
TRIM64C_CAATGTGGCACTCAAAAAGC	CAATGTGGCACTCAAAAAGC	TRIM64C
TRIM65_TACAGCACACGACAGCACTG	TACAGCACACGACAGCACTG	TRIM65
TRIM65_CCTGTGGACTTAGCCCCCGT	CCTGTGGACTTAGCCCCCGT	TRIM65
TRIM65_TGGGATGAAGACCAACAGCT	TGGGATGAAGACCAACAGCT	TRIM65
TRIM65_GTGGAGGCGACACTCGCGCA	GTGGAGGCGACACTCGCGCA	TRIM65
TRIM67_CAGGCACAGATAACACACCG	CAGGCACAGATAACACACCG	TRIM67
TRIM67_CAGCACGCGAACCCCGTTGG	CAGCACGCGAACCCCGTTGG	TRIM67
TRIM67_TGCTCAGTGTGATGCCCTTG	TGCTCAGTGTGATGCCCTTG	TRIM67
TRIM67_CAGGCAGTACTCCATCAGTC	CAGGCAGTACTCCATCAGTC	TRIM67
TRIM68_GCTGGACAGGAGCTCGACAG	GCTGGACAGGAGCTCGACAG	TRIM68
TRIM68_CCACAGTGTTGTGCCAATGG	CCACAGTGTTGTGCCAATGG	TRIM68
TRIM68_TAAGGCTACATCCAGGAATG	TAAGGCTACATCCAGGAATG	TRIM68
TRIM68_ACTCTGCAATCATCCTCCAC	ACTCTGCAATCATCCTCCAC	TRIM68
TRIM69_CGGAACCAATCATTGCACAG	CGGAACCAATCATTGCACAG	TRIM69
TRIM69_GGAGCAATGTCTCTTAGCCA	GGAGCAATGTCTCTTAGCCA	TRIM69
TRIM69_AAGAAGTTACCCTTACTCAA	AAGAAGTTACCCTTACTCAA	TRIM69
TRIM69_ACTGGATAGGACCTTTGTAC	ACTGGATAGGACCTTTGTAC	TRIM69
TRIM7_AAGCTCTACTGCCAGGACGA	AAGCTCTACTGCCAGGACGA	TRIM7
TRIM7_GAGCCGGTGTCCGTCGAGTG	GAGCCGGTGTCCGTCGAGTG	TRIM7
TRIM7_CTGTGAGGTGTTCCGGTCCA	CTGTGAGGTGTTCCGGTCCA	TRIM7
TRIM7_GGTTGGGCCGCAGCTGACTG	GGTTGGGCCGCAGCTGACTG	TRIM7
TRIM71_AAGGACCACTACATCGAGCG	AAGGACCACTACATCGAGCG	TRIM71
TRIM71_CCAGAAAGTAGTGCTAGCCG	CCAGAAAGTAGTGCTAGCCG	TRIM71
TRIM71_GTCATTGGTTATGACCACGA	GTCATTGGTTATGACCACGA	TRIM71
TRIM71_AGGTCAAAGCCGTGACGGCG	AGGTCAAAGCCGTGACGGCG	TRIM71
TRIM72_TCTGCTCCGAGCACTCCACG	TCTGCTCCGAGCACTCCACG	TRIM72
TRIM72_TGCTCGCAGTAGATGCTCAG	TGCTCGCAGTAGATGCTCAG	TRIM72
TRIM72_GCGCCCGTGACAGCCGAGTG	GCGCCCGTGACAGCCGAGTG	TRIM72
TRIM72_CAGCTGGATGTCCAGACGGG	CAGCTGGATGTCCAGACGGG	TRIM72
TRIM73_GAGTCCCTAATGCTACAGTG	GAGTCCCTAATGCTACAGTG	TRIM73
TRIM73_GGTGTCCAGGTGGTAGGACA	GGTGTCCAGGTGGTAGGACA	TRIM73
TRIM73_GGCAGATGGGACACTGAAGC	GGCAGATGGGACACTGAAGC	TRIM73
TRIM73_GGCTTCGATCACCCAGGCCA	GGCTTCGATCACCCAGGCCA	TRIM73
TRIM74_TGCGGCCACTCCTACTGCAA	TGCGGCCACTCCTACTGCAA	TRIM74
TRIM74_GTCCTACCACCTGGACACCA	GTCCTACCACCTGGACACCA	TRIM74
TRIM74_TCTGCAGCCGCATGAAGGTG	TCTGCAGCCGCATGAAGGTG	TRIM74
TRIM74_CCTGGGTGATCGAAGCCCTG	CCTGGGTGATCGAAGCCCTG	TRIM74
TRIM75P_GCCCACATTCGATGGTGACG	GCCCACATTCGATGGTGACG	TRIM75P
TRIM75P_AGAGAACTGCCTGTTGCTCA	AGAGAACTGCCTGTTGCTCA	TRIM75P
TRIM75P_GTTGTGTTTCTCGCACAAGG	GTTGTGTTTCTCGCACAAGG	TRIM75P
TRIM75P_TGAAGTGCCCCTCTTGACAC	TGAAGTGCCCCTCTTGACAC	TRIM75P
TRIM77_TTAGTGTATCTTCCCACAAG	TTAGTGTATCTTCCCACAAG	TRIM77
TRIM77_GACCAACATAATCGGAACAT	GACCAACATAATCGGAACAT	TRIM77
TRIM77_GCAGAGCTTGATAACTGGCA	GCAGAGCTTGATAACTGGCA	TRIM77
TRIM77_CAAACACTATATGACAAGGG	CAAACACTATATGACAAGGG	TRIM77
TRIM8_CAGGTGGCCGATCTTAGTGG	CAGGTGGCCGATCTTAGTGG	TRIM8
TRIM8_GGGACACTCGGTGTGCGACG	GGGACACTCGGTGTGCGACG	TRIM8
TRIM8_GACAGTGGAGGTCCTAGACA	GACAGTGGAGGTCCTAGACA	TRIM8
TRIM8_CTGCAGGTGCGTCTGCACGT	CTGCAGGTGCGTCTGCACGT	TRIM8
TRIM9_GATCTGATCTCGAACCACCT	GATCTGATCTCGAACCACCT	TRIM9
TRIM9_ACTCTCAGGAGGTGTATGTG	ACTCTCAGGAGGTGTATGTG	TRIM9
TRIM9_GCACTGTTCGCACATGACGG	GCACTGTTCGCACATGACGG	TRIM9
TRIM9_AAGAAGAGTGCACCTGACTG	AAGAAGAGTGCACCTGACTG	TRIM9
TRIML1_CACGAGATAGGCATTAGCTG	CACGAGATAGGCATTAGCTG	TRIML1
TRIML1_GATGCACTCTGTTTGCACCA	GATGCACTCTGTTTGCACCA	TRIML1
TRIML1_TCCAGTCAAACGAGCGTCTG	TCCAGTCAAACGAGCGTCTG	TRIML1
TRIML1_TGAGTCCTCAAGTCAAAGCT	TGAGTCCTCAAGTCAAAGCT	TRIML1
TRIML2_CATGGTGTGTGGGATACAAG	CATGGTGTGTGGGATACAAG	TRIML2
TRIML2_AGAACTATGAGATTGAGACA	AGAACTATGAGATTGAGACA	TRIML2
TRIML2_TCTTACCTTGAGCAATGCCA	TCTTACCTTGAGCAATGCCA	TRIML2
TRIML2_ACATCACAGAACAGCCGTGT	ACATCACAGAACAGCCGTGT	TRIML2
TRIO_GGGGGCTCGGAATATGATCG	GGGGGCTCGGAATATGATCG	TRIO
TRIO_AACGAGCTGACCATCCGACG	AACGAGCTGACCATCCGACG	TRIO
TRIO_ATGGTGTAAAGCTTGCGGTG	ATGGTGTAAAGCTTGCGGTG	TRIO
TRIO_AAAATATGAACAGTTGCCAG	AAAATATGAACAGTTGCCAG	TRIO
TRIP12_AGAAAACGACTGCCAAAACG	AGAAAACGACTGCCAAAACG	TRIP12
TRIP12_CCTAAGAAAGACAATTCTCG	CCTAAGAAAGACAATTCTCG	TRIP12
TRIP12_AGGCACTTATGTCTGACCGC	AGGCACTTATGTCTGACCGC	TRIP12
TRIP12_ATGTTAAGGCTCGACAAGCA	ATGTTAAGGCTCGACAAGCA	TRIP12
TRPM6_GGAGCGTGGATAATAACTGA	GGAGCGTGGATAATAACTGA	TRPM6
TRPM6_GGATGGTAAGAAAGCGATGG	GGATGGTAAGAAAGCGATGG	TRPM6
TRPM6_TCTGGAATAGGCTCAAGACA	TCTGGAATAGGCTCAAGACA	TRPM6
TRPM6_GGGTCGTAATCCTCCCGACA	GGGTCGTAATCCTCCCGACA	TRPM6
TRPM7_CAAATATAAGTGCCACCACA	CAAATATAAGTGCCACCACA	TRPM7
TRPM7_ACAGGTGTGGCAAAACATGT	ACAGGTGTGGCAAAACATGT	TRPM7
TRPM7_GTTATTGAATATCTCATGGG	GTTATTGAATATCTCATGGG	TRPM7
TRPM7_CTTCAGACAAGATGAAACCA	CTTCAGACAAGATGAAACCA	TRPM7
TSSK1B_CTCGAGTTAATCAAAACCCG	CTCGAGTTAATCAAAACCCG	TSSK1B
TSSK1B_GAGATCTTTGAGACATCACA	GAGATCTTTGAGACATCACA	TSSK1B
TSSK1B_GGAGAAGGTTGTCACACTTG	GGAGAAGGTTGTCACACTTG	TSSK1B
TSSK1B_GCCAGAATCTCAATTTCCCG	GCCAGAATCTCAATTTCCCG	TSSK1B
TSSK2_ATCCTGGCAACTGTCAACCA	ATCCTGGCAACTGTCAACCA	TSSK2
TSSK2_GTCGTGGCAGTACTTGACGG	GTCGTGGCAGTACTTGACGG	TSSK2
TSSK2_TGAGCGCCTCAAGTTCAATG	TGAGCGCCTCAAGTTCAATG	TSSK2
TSSK2_TGGAGCGCGGGAAGTCCACA	TGGAGCGCGGGAAGTCCACA	TSSK2
TSSK3_CGGACGATTTGGAGCTCCCG	CGGACGATTTGGAGCTCCCG	TSSK3
TSSK3_CCAGCTGGGCAAGACCATTG	CCAGCTGGGCAAGACCATTG	TSSK3
TSSK3_TTGACTGCGTGCTGAATGGG	TTGACTGCGTGCTGAATGGG	TSSK3
TSSK3_GGTGGGCCACACCACAGCCA	GGTGGGCCACACCACAGCCA	TSSK3
TSSK4_CTTGTTAAGATAGTCATCAG	CTTGTTAAGATAGTCATCAG	TSSK4
TSSK4_TAAGAAGGGCTACAACCCAC	TAAGAAGGGCTACAACCCAC	TSSK4
TSSK4_GCTTGCCCAGAGATCTTACG	GCTTGCCCAGAGATCTTACG	TSSK4
TSSK4_CATAACCATATTCATCCATG	CATAACCATATTCATCCATG	TSSK4
TSSK6_AACTTGTTGACGAAGTCCGG	AACTTGTTGACGAAGTCCGG	TSSK6
TSSK6_CGCCGGCGATCTGCGCAAAG	CGCCGGCGATCTGCGCAAAG	TSSK6
TSSK6_GCTGGGCCGCACAATTGGAG	GCTGGGCCGCACAATTGGAG	TSSK6
TSSK6_ACTGTACATCGTGATGGAAG	ACTGTACATCGTGATGGAAG	TSSK6
TTBK1_CTCAGCGTGAAGGTGCCTCG	CTCAGCGTGAAGGTGCCTCG	TTBK1
TTBK1_ACCAAGCCCGACTACCAGGT	ACCAAGCCCGACTACCAGGT	TTBK1
TTBK1_CAGAGGCTGACACGTCCATG	CAGAGGCTGACACGTCCATG	TTBK1
TTBK1_GTAGCGCAGAGAACGGACTG	GTAGCGCAGAGAACGGACTG	TTBK1
TTBK2_ATGCATCAATCAACGCACAT	ATGCATCAATCAACGCACAT	TTBK2
TTBK2_GACGCCCACAAGTCTAATGG	GACGCCCACAAGTCTAATGG	TTBK2
TTBK2_GGGCTTCAGATAGATCACAT	GGGCTTCAGATAGATCACAT	TTBK2
TTBK2_GAACGTAACTTTCGCACCAG	GAACGTAACTTTCGCACCAG	TTBK2
TTC3_TGTCAATCACAACAAAACGA	TGTCAATCACAACAAAACGA	TTC3
TTC3_AATCACGAAATGGCCAACGG	AATCACGAAATGGCCAACGG	TTC3
TTC3_TATTGAACACTACCCCAGTG	TATTGAACACTACCCCAGTG	TTC3
TTC3_CTGATGCGTATAAAACCCTA	CTGATGCGTATAAAACCCTA	TTC3
TTK_GATGATGGCAAACAACCCAG	GATGATGGCAAACAACCCAG	TTK
TTK_GAGGACAGACTACTAAAGCC	GAGGACAGACTACTAAAGCC	TTK
TTK_GCACAATTTGAACTGTCACA	GCACAATTTGAACTGTCACA	TTK
TTK_AAAGACAGGTTGCTCAAAAG	AAAGACAGGTTGCTCAAAAG	TTK
TTN_AACTGCTTGACAAAATACGG	AACTGCTTGACAAAATACGG	TTN
TTN_GTTAAACAAAGAGCGTGACG	GTTAAACAAAGAGCGTGACG	TTN
TTN_CCAACCTAAGACCATCAGTG	CCAACCTAAGACCATCAGTG	TTN
TTN_CAGGACGTCACTGTAAAGTG	CAGGACGTCACTGTAAAGTG	TTN
TXK_GGAAGGCAAGAGACCGTTTG	GGAAGGCAAGAGACCGTTTG	TXK
TXK_AGAACATCTATTGAGACAAG	AGAACATCTATTGAGACAAG	TXK
TXK_GGTGATACCAGATTAACTCA	GGTGATACCAGATTAACTCA	TXK
TXK_TGGTCCATTTAGGTGAATGG	TGGTCCATTTAGGTGAATGG	TXK
TYK2_TGAATGACGTGGCATCACTG	TGAATGACGTGGCATCACTG	TYK2
TYK2_AATACCTAGCCACACTCGAG	AATACCTAGCCACACTCGAG	TYK2
TYK2_CAGGCGGCCCTCATACACGT	CAGGCGGCCCTCATACACGT	TYK2
TYK2_CTTCCGGGACATCACCCACG	CTTCCGGGACATCACCCACG	TYK2
TYRO3_AGAAAGGCCCGAGCGCATCG	AGAAAGGCCCGAGCGCATCG	TYRO3
TYRO3_GGAGTTTGACCATCCACACG	GGAGTTTGACCATCCACACG	TYRO3
TYRO3_GGTTCAAGACAATGGAACCC	GGTTCAAGACAATGGAACCC	TYRO3
TYRO3_TGCGCTGTGCCAATGCCTTG	TGCGCTGTGCCAATGCCTTG	TYRO3
UBE3A_AAACAAGAAAGGTCCTCGAG	AAACAAGAAAGGTCCTCGAG	UBE3A
UBE3A_GAAAGTTAAACAACACACCA	GAAAGTTAAACAACACACCA	UBE3A
UBE3A_ATTAATCTTATAAAGCTCGA	ATTAATCTTATAAAGCTCGA	UBE3A
UBE3A_AAGGAAAACTGATCAGACTG	AAGGAAAACTGATCAGACTG	UBE3A
UBE3B_TTCGCGGCACCTCATCACGT	TTCGCGGCACCTCATCACGT	UBE3B
UBE3B_CCTTCACAGACACTTCAACG	CCTTCACAGACACTTCAACG	UBE3B
UBE3B_GGTGATGTGAGTGACATGCG	GGTGATGTGAGTGACATGCG	UBE3B
UBE3B_ACAGCACCATAAGCCACCCG	ACAGCACCATAAGCCACCCG	UBE3B
UBE3C_GTCAGTATCATACATAACAG	GTCAGTATCATACATAACAG	UBE3C
UBE3C_TAATATCTTCCATGTCAACA	TAATATCTTCCATGTCAACA	UBE3C
UBE3C_CATTCAGAAAGGGCTCGTAA	CATTCAGAAAGGGCTCGTAA	UBE3C
UBE3C_TGTTGAAGTCCAGAGACACG	TGTTGAAGTCCAGAGACACG	UBE3C
UBE3D_AAGACCTGAACTATCCCCAG	AAGACCTGAACTATCCCCAG	UBE3D
UBE3D_CCACTGCCGAGTGAGAACTG	CCACTGCCGAGTGAGAACTG	UBE3D
UBE3D_AGTAATTTGTAAGCGTTGCA	AGTAATTTGTAAGCGTTGCA	UBE3D
UBE3D_CAACAACAAACTGTAGCCCA	CAACAACAAACTGTAGCCCA	UBE3D
UBE4A_GAAGTAATAAGCGAGCGAAG	GAAGTAATAAGCGAGCGAAG	UBE4A
UBE4A_TTGGTCAACATAGATCTCTG	TTGGTCAACATAGATCTCTG	UBE4A
UBE4A_CCTGTGAAATCCCAAGTACA	CCTGTGAAATCCCAAGTACA	UBE4A
UBE4A_GATTGGCCCAAATCTTGGTG	GATTGGCCCAAATCTTGGTG	UBE4A
UBE4B_GACGCGTGTGAATGCAACGA	GACGCGTGTGAATGCAACGA	UBE4B
UBE4B_GCATTACTTAGAGCTCGGAA	GCATTACTTAGAGCTCGGAA	UBE4B
UBE4B_GAGCCGGACTACTTTCATAG	GAGCCGGACTACTTTCATAG	UBE4B
UBE4B_TCCCAGAGCATGGATATCGA	TCCCAGAGCATGGATATCGA	UBE4B
UBLCP1_CAGGTCTTGTGCAGAGACTG	CAGGTCTTGTGCAGAGACTG	UBLCP1
UBLCP1_CATGATGATGGGAACTCGTG	CATGATGATGGGAACTCGTG	UBLCP1
UBLCP1_GCAGAAAATGATGTTAAGCT	GCAGAAAATGATGTTAAGCT	UBLCP1
UBLCP1_GTTCTGGAAGAACTCCTGTA	GTTCTGGAAGAACTCCTGTA	UBLCP1
UBOX5_GCGGTATCCCTTGTATCAAG	GCGGTATCCCTTGTATCAAG	UBOX5
UBOX5_AACCGCAGTGAAGCCACATG	AACCGCAGTGAAGCCACATG	UBOX5
UBOX5_TCAACATAGACCTCACAGCT	TCAACATAGACCTCACAGCT	UBOX5
UBOX5_GCTTCCATCGCGCCAAAAGG	GCTTCCATCGCGCCAAAAGG	UBOX5
UBR1_ACCAACACCAGACAACGTAA	ACCAACACCAGACAACGTAA	UBR1
UBR1_ATTCTAACTTGTGGACCGAA	ATTCTAACTTGTGGACCGAA	UBR1
UBR1_TCTTACCCACAATATAGATG	TCTTACCCACAATATAGATG	UBR1
UBR1_ATTAACCTGCTTATGAGACA	ATTAACCTGCTTATGAGACA	UBR1
UBR2_AGAGGGTGTTCTATCAACAT	AGAGGGTGTTCTATCAACAT	UBR2
UBR2_GATCCAATTACACGTCAAGT	GATCCAATTACACGTCAAGT	UBR2
UBR2_GTGTCATATCTGAAGCCACA	GTGTCATATCTGAAGCCACA	UBR2
UBR2_TAACCAGGCTTGCAAACAGA	TAACCAGGCTTGCAAACAGA	UBR2
UBR3_TCGGCGCACAGCGACATGCA	TCGGCGCACAGCGACATGCA	UBR3
UBR3_AAAATGGCTGTAGTTAACTG	AAAATGGCTGTAGTTAACTG	UBR3
UBR3_GAAGACCTGACTAAAATGGG	GAAGACCTGACTAAAATGGG	UBR3
UBR3_ATGAGACTGGACATACGTCA	ATGAGACTGGACATACGTCA	UBR3
UBR4_GGTGTCAATGAGTTGCAGCG	GGTGTCAATGAGTTGCAGCG	UBR4
UBR4_GAAGATCTCGATATATGACG	GAAGATCTCGATATATGACG	UBR4
UBR4_GAGTGTGTCATATTGCAAGG	GAGTGTGTCATATTGCAAGG	UBR4
UBR4_CCGAGCCCACACTACCACCG	CCGAGCCCACACTACCACCG	UBR4
UBR5_TTGTTGTCTAAGAACGACGA	TTGTTGTCTAAGAACGACGA	UBR5
UBR5_GAATAACTCGAGTCTGCCGG	GAATAACTCGAGTCTGCCGG	UBR5
UBR5_TTGATCCTTCAAACTTACGC	TTGATCCTTCAAACTTACGC	UBR5
UBR5_TTTCTCCCAACAATCACAGT	TTTCTCCCAACAATCACAGT	UBR5
UBR7_TCAGAACTAGAGCCGGCACA	TCAGAACTAGAGCCGGCACA	UBR7
UBR7_CTGTAGTACCTGCACCCCAG	CTGTAGTACCTGCACCCCAG	UBR7
UBR7_CTGAGGATGATGGATTGGTG	CTGAGGATGATGGATTGGTG	UBR7
UBR7_AGTCTTCACAGACTACGCAC	AGTCTTCACAGACTACGCAC	UBR7
UHMK1_GCAGCGAACCCGATACACCG	GCAGCGAACCCGATACACCG	UHMK1
UHMK1_TTTGCGGAAACCATACTCGG	TTTGCGGAAACCATACTCGG	UHMK1
UHMK1_TCATCCACATGGAACAACCC	TCATCCACATGGAACAACCC	UHMK1
UHMK1_GCACTCCACAATATGTTACG	GCACTCCACAATATGTTACG	UHMK1
UHRF1_TGCTCGGGACACGAACATGG	TGCTCGGGACACGAACATGG	UHRF1
UHRF1_GCGGGAACTCTACGCCAACG	GCGGGAACTCTACGCCAACG	UHRF1
UHRF1_CCATACCCTCTTCGACTACG	CCATACCCTCTTCGACTACG	UHRF1
UHRF1_TCGTCCTCACAGCGGGACTG	TCGTCCTCACAGCGGGACTG	UHRF1
UHRF2_TTTCCCACCACATACACGAC	TTTCCCACCACATACACGAC	UHRF2
UHRF2_AAAGCCAGGATCAATAAGAC	AAAGCCAGGATCAATAAGAC	UHRF2
UHRF2_ACAGTCTGAATTAGACGTAG	ACAGTCTGAATTAGACGTAG	UHRF2
UHRF2_AATCTTCTCTGACAGGACCG	AATCTTCTCTGACAGGACCG	UHRF2
ULK1_GACCCCGAGCTTGGGTACGA	GACCCCGAGCTTGGGTACGA	ULK1
ULK1_GGCAGCGTCCGGTTTCGAGG	GGCAGCGTCCGGTTTCGAGG	ULK1
ULK1_CCTGACCTGGAAACTGCGCG	CCTGACCTGGAAACTGCGCG	ULK1
ULK1_CAGCTGACTTCGGCTTCGCG	CAGCTGACTTCGGCTTCGCG	ULK1
ULK2_AGGCCCATGACGAGTAACCA	AGGCCCATGACGAGTAACCA	ULK2
ULK2_CTTTAGGTGATATGCCAGTG	CTTTAGGTGATATGCCAGTG	ULK2
ULK2_TACCTTGCAAATAATCTGCG	TACCTTGCAAATAATCTGCG	ULK2
ULK2_ACCCGATAAGAGAGACTGTG	ACCCGATAAGAGAGACTGTG	ULK2
ULK3_GGATCTCAATCTCCGTGAGG	GGATCTCAATCTCCGTGAGG	ULK3
ULK3_CCATGGACCAGAGGTCCACG	CCATGGACCAGAGGTCCACG	ULK3
ULK3_CACGTGCTTCTCATCCCACG	CACGTGCTTCTCATCCCACG	ULK3
ULK3_CCGTAGCAACCGGGTCATCG	CCGTAGCAACCGGGTCATCG	ULK3
ULK4_CCACCACGCACAAATAGCAA	CCACCACGCACAAATAGCAA	ULK4
ULK4_AGAGCGTGTTGTGAATCACA	AGAGCGTGTTGTGAATCACA	ULK4
ULK4_TCGGCCTAAGAGTACTCTTG	TCGGCCTAAGAGTACTCTTG	ULK4
ULK4_GTCAAGTAAACGGATAATTG	GTCAAGTAAACGGATAATTG	ULK4
UNK_GGCAGCCCGTCTAACCTCTG	GGCAGCCCGTCTAACCTCTG	UNK
UNK_GGAACAGCATACGTTCTACG	GGAACAGCATACGTTCTACG	UNK
UNK_ATCCACGAGACAGACTCGAA	ATCCACGAGACAGACTCGAA	UNK
UNK_ATGTCCAAACGTCAAGCACG	ATGTCCAAACGTCAAGCACG	UNK
UNKL_ATCCACGAGACAGACGCACG	ATCCACGAGACAGACGCACG	UNKL
UNKL_GTGGAGTTACCTTGCCACCG	GTGGAGTTACCTTGCCACCG	UNKL
UNKL_ACAGGCGGCGCAACCCCCGG	ACAGGCGGCGCAACCCCCGG	UNKL
UNKL_CTCACTCTCAACGTGTGCAA	CTCACTCTCAACGTGTGCAA	UNKL
VPS11_CAGAAACTTGCGGATCACGT	CAGAAACTTGCGGATCACGT	VPS11
VPS11_CAGCTTGCCGATGTATCGAA	CAGCTTGCCGATGTATCGAA	VPS11
VPS11_GTCAAACAAGATACAACAGT	GTCAAACAAGATACAACAGT	VPS11
VPS11_TGGGTGTCCAACTCCACGCG	TGGGTGTCCAACTCCACGCG	VPS11
VPS18_CCAAAGAGTATTGTCGAGAG	CCAAAGAGTATTGTCGAGAG	VPS18
VPS18_GGCAAATGAGCCCAACCACG	GGCAAATGAGCCCAACCACG	VPS18
VPS18_TAACAAAGCTACGCCCATCA	TAACAAAGCTACGCCCATCA	VPS18
VPS18_TGGGTCAAGACGATGGCTAG	TGGGTCAAGACGATGGCTAG	VPS18
VPS29_ATCAAATTGCCTCTGCAACA	ATCAAATTGCCTCTGCAACA	VPS29
VPS29_GGCAAACTGTTGCACCGGTG	GGCAAACTGTTGCACCGGTG	VPS29
VPS29_GGACATCAAGTTATTCCATG	GGACATCAAGTTATTCCATG	VPS29
VPS29_GATGTGGACATTCTTATCTC	GATGTGGACATTCTTATCTC	VPS29
VPS41_CGAAGACTTATATCATCCCG	CGAAGACTTATATCATCCCG	VPS41
VPS41_GAGACTATGACATAGCAGCA	GAGACTATGACATAGCAGCA	VPS41
VPS41_AGGCCATTCTCGGATCAATG	AGGCCATTCTCGGATCAATG	VPS41
VPS41_AACTGGATCTCACGAAATGT	AACTGGATCTCACGAAATGT	VPS41
VPS8_GATTGATCGGCAAACACAAG	GATTGATCGGCAAACACAAG	VPS8
VPS8_AAAGAGACATCCTACTTGTG	AAAGAGACATCCTACTTGTG	VPS8
VPS8_AATCTTACCTAATATATACA	AATCTTACCTAATATATACA	VPS8
VPS8_GCAATTTGCAACGACAGCGG	GCAATTTGCAACGACAGCGG	VPS8
VRK1_ACGAGCATCGATGCACACAA	ACGAGCATCGATGCACACAA	VRK1
VRK1_CCCAATACTTAGGAACACCC	CCCAATACTTAGGAACACCC	VRK1
VRK1_GTAGGATTACCCATTGGCCA	GTAGGATTACCCATTGGCCA	VRK1
VRK1_GAACTACAAGAATCCTGACC	GAACTACAAGAATCCTGACC	VRK1
VRK2_CCTGCAATTAGGTATCCGAA	CCTGCAATTAGGTATCCGAA	VRK2
VRK2_ACCAGCTTGGATGCCCACAA	ACCAGCTTGGATGCCCACAA	VRK2
VRK2_CCCATTGGGACAATATCTGT	CCCATTGGGACAATATCTGT	VRK2
VRK2_GGTCCTAAAGGTATTCCATG	GGTCCTAAAGGTATTCCATG	VRK2
VRK3_TGTGGGCAAAGCTTCAAGTG	TGTGGGCAAAGCTTCAAGTG	VRK3
VRK3_TCTGAGAAGAGGGATAATCG	TCTGAGAAGAGGGATAATCG	VRK3
VRK3_TTCCAGACCAGGGACAACCA	TTCCAGACCAGGGACAACCA	VRK3
VRK3_TGACACATGTGGATTGACAA	TGACACATGTGGATTGACAA	VRK3
WDR59_GCAAATCCGGAATGTCAATG	GCAAATCCGGAATGTCAATG	WDR59
WDR59_GGCTCCCACTGTATAAACGA	GGCTCCCACTGTATAAACGA	WDR59
WDR59_CCTACCTGATGACACGAGTG	CCTACCTGATGACACGAGTG	WDR59
WDR59_AGGACTATCAACTGGTGACG	AGGACTATCAACTGGTGACG	WDR59
WDSUB1_AAAACTGGCAAACCCTCACA	AAAACTGGCAAACCCTCACA	WDSUB1
WDSUB1_AATATAAAAGTACACTGAGT	AATATAAAAGTACACTGAGT	WDSUB1
WDSUB1_ATGTGGTGATTTAACAGTGT	ATGTGGTGATTTAACAGTGT	WDSUB1
WDSUB1_GATGCCAAAATATGTCCTGA	GATGCCAAAATATGTCCTGA	WDSUB1
WEE1_TCATCAACAGAGCCCGCCAA	TCATCAACAGAGCCCGCCAA	WEE1
WEE1_CCATGAAGAGAGAACTACCC	CCATGAAGAGAGAACTACCC	WEE1
WEE1_AATGAATATACCTCAAGCCT	AATGAATATACCTCAAGCCT	WEE1
WEE1_TCTACGACGACACTGTCCTG	TCTACGACGACACTGTCCTG	WEE1
WEE2_AATAGTAACGTACCACATGG	AATAGTAACGTACCACATGG	WEE2
WEE2_TTACATCCACAACTCTAGCA	TTACATCCACAACTCTAGCA	WEE2
WEE2_AGGCAAAGGGTACACCACCT	AGGCAAAGGGTACACCACCT	WEE2
WEE2_GGTGTCTCAGGACATTTGAG	GGTGTCTCAGGACATTTGAG	WEE2
WNK1_GCCGTGGGAATGTCTAACGA	GCCGTGGGAATGTCTAACGA	WNK1
WNK1_GATCCCGGGGGTATCAACTG	GATCCCGGGGGTATCAACTG	WNK1
WNK1_TCCTACTTTAGCTGAAACCG	TCCTACTTTAGCTGAAACCG	WNK1
WNK1_ATCCTCAAGTAGCTTAACAG	ATCCTCAAGTAGCTTAACAG	WNK1
WNK2_CTACTCGGAGTGCCAGAATG	CTACTCGGAGTGCCAGAATG	WNK2
WNK2_AGACCGTCTTGAAGGAACCG	AGACCGTCTTGAAGGAACCG	WNK2
WNK2_ACCCAGCCTCACCATATACG	ACCCAGCCTCACCATATACG	WNK2
WNK2_CAAGTCCATCCGTGACCGCG	CAAGTCCATCCGTGACCGCG	WNK2
WNK3_AGAATAAGGATACTCCGATG	AGAATAAGGATACTCCGATG	WNK3
WNK3_GAATCGCCACCGACCAACTG	GAATCGCCACCGACCAACTG	WNK3
WNK3_ACATTACCAGCAAGTTTCAG	ACATTACCAGCAAGTTTCAG	WNK3
WNK3_GGACACTGAAACATGGGTTG	GGACACTGAAACATGGGTTG	WNK3
WNK4_CTTGAGGTATCGGCCATCGG	CTTGAGGTATCGGCCATCGG	WNK4
WNK4_GTACGAGGAAAAGTACGATG	GTACGAGGAAAAGTACGATG	WNK4
WNK4_AGCTCCAAAGAACCCCCCGA	AGCTCCAAAGAACCCCCCGA	WNK4
WNK4_TGAAGCCGATTACCAGCCAG	TGAAGCCGATTACCAGCCAG	WNK4
WWP1_ATAATACTCGAACTACCACA	ATAATACTCGAACTACCACA	WWP1
WWP1_GTGACAGACGCATTATCAGT	GTGACAGACGCATTATCAGT	WWP1
WWP1_CATTAAAACCCTATGACTTG	CATTAAAACCCTATGACTTG	WWP1
WWP1_CCACAAATTGCTTATGAACG	CCACAAATTGCTTATGAACG	WWP1
WWP2_ATAGTTGCGCACGTACTCCG	ATAGTTGCGCACGTACTCCG	WWP2
WWP2_ACTGCGGTCATAAGCACCAG	ACTGCGGTCATAAGCACCAG	WWP2
WWP2_TAACACTCGCACGACCCAGT	TAACACTCGCACGACCCAGT	WWP2
WWP2_AACGTCTTGAAGAACAATGG	AACGTCTTGAAGAACAATGG	WWP2
XIAP_ATGACAACTAAAGCACCGCA	ATGACAACTAAAGCACCGCA	XIAP
XIAP_TCTGACCAGGCACGATCACA	TCTGACCAGGCACGATCACA	XIAP
XIAP_TATCAGACACCATATACCCG	TATCAGACACCATATACCCG	XIAP
XIAP_ACCAGAATTTGTAGACTGCG	ACCAGAATTTGTAGACTGCG	XIAP
YES1_TCCAAAAGGCGTTACCCCTG	TCCAAAAGGCGTTACCCCTG	YES1
YES1_AAATTGGTGAAACACTACAC	AAATTGGTGAAACACTACAC	YES1
YES1_CTAGTCGCAAAGATTCTCGA	CTAGTCGCAAAGATTCTCGA	YES1
YES1_AGAGAGAGTGAAACAACTAA	AGAGAGAGTGAAACAACTAA	YES1
ZAP70_CCAACTCACATGAGTCAACG	CCAACTCACATGAGTCAACG	ZAP70
ZAP70_GCCGGCGGCAAAGCGCACTG	GCCGGCGGCAAAGCGCACTG	ZAP70
ZAP70_TTGCTACGACGGCCCACGAG	TTGCTACGACGGCCCACGAG	ZAP70
ZAP70_GGGCAGGAAGCAGATCGACG	GGGCAGGAAGCAGATCGACG	ZAP70
ZBTB12_GGCCTGCTGTTGATTCCCGG	GGCCTGCTGTTGATTCCCGG	ZBTB12
ZBTB12_GCTCCAAGTCTTCATCCAGT	GCTCCAAGTCTTCATCCAGT	ZBTB12
ZBTB12_AGGCGGCCAAGATGACCTTG	AGGCGGCCAAGATGACCTTG	ZBTB12
ZBTB12_CACCGGCTCAAACCCCCTGG	CACCGGCTCAAACCCCCTGG	ZBTB12
ZFP91_TCACTGACCTGCAAATAGCG	TCACTGACCTGCAAATAGCG	ZFP91
ZFP91_GCTGCATCTAGACCTAGCCG	GCTGCATCTAGACCTAGCCG	ZFP91
ZFP91_GCACTGTACCATAATCAAGT	GCACTGTACCATAATCAAGT	ZFP91
ZFP91_CCCGACCTCCCCTCAGCACG	CCCGACCTCCCCTCAGCACG	ZFP91
ZFPL1_CAGCACACAGTGATCCACAT	CAGCACACAGTGATCCACAT	ZFPL1
ZFPL1_GAGAAGTCAGACGTGTTGAG	GAGAAGTCAGACGTGTTGAG	ZFPL1
ZFPL1_CCTGGTAGCCAATCACGCCA	CCTGGTAGCCAATCACGCCA	ZFPL1
ZFPL1_TGCCCAGCTACCCCGAAACA	TGCCCAGCTACCCCGAAACA	ZFPL1
ZNF280A_GAACTGGGAGAAACAACTTG	GAACTGGGAGAAACAACTTG	ZNF280A
ZNF280A_AAGTCGCTAAGTAACACGAT	AAGTCGCTAAGTAACACGAT	ZNF280A
ZNF280A_GCACAAATACACCCTCACAG	GCACAAATACACCCTCACAG	ZNF280A
ZNF280A_GAGCAGGATATTGACGGAAG	GAGCAGGATATTGACGGAAG	ZNF280A
ZNF341_CAGCGTTTATGACCCACAAG	CAGCGTTTATGACCCACAAG	ZNF341
ZNF341_GGTCACAGAGTTTCGAGACA	GGTCACAGAGTTTCGAGACA	ZNF341
ZNF341_CGTTGCTGGAGAGTCAAAGG	CGTTGCTGGAGAGTCAAAGG	ZNF341
ZNF341_GCAGCCCTACCCACCCCTAG	GCAGCCCTACCCACCCCTAG	ZNF341
ZNF511_TCTGAGAGGCAGGACATGGT	TCTGAGAGGCAGGACATGGT	ZNF511
ZNF511_GTGGTGCTCGTAGTCGTCCA	GTGGTGCTCGTAGTCGTCCA	ZNF511
ZNF511_CAGAGACCGGAAGGATCACA	CAGAGACCGGAAGGATCACA	ZNF511
ZNF511_TCGAAGAACTGGTGCTCCCG	TCGAAGAACTGGTGCTCCCG	ZNF511
ZNF521_ACTTGTCACAGAATTGACAC	ACTTGTCACAGAATTGACAC	ZNF521
ZNF521_AGAAACCCCATATAGCAATG	AGAAACCCCATATAGCAATG	ZNF521
ZNF521_GAAACCAAGACACCCAACTG	GAAACCAAGACACCCAACTG	ZNF521
ZNF521_TGGAGTCGTACTGGACACGG	TGGAGTCGTACTGGACACGG	ZNF521
ZNF598_CCGATGACACGTCGCACCGT	CCGATGACACGTCGCACCGT	ZNF598
ZNF598_CATTTGTCGAGGTTTCCTTG	CATTTGTCGAGGTTTCCTTG	ZNF598
ZNF598_CGGCACTCGCGCCGGAACGA	CGGCACTCGCGCCGGAACGA	ZNF598
ZNF598_CCTCTGGCAGGGATGGCGTA	CCTCTGGCAGGGATGGCGTA	ZNF598
ZNF645_TGAGTGTCAAAGTCAACCAG	TGAGTGTCAAAGTCAACCAG	ZNF645
ZNF645_AGCACAGGATAACGACAGCG	AGCACAGGATAACGACAGCG	ZNF645
ZNF645_TCCACCAGAACAGCACACCA	TCCACCAGAACAGCACACCA	ZNF645
ZNF645_AAATACTAACGGTTTCCCAC	AAATACTAACGGTTTCCCAC	ZNF645
ZNRF1_AGGTGGTTCAGCTCGCATAG	AGGTGGTTCAGCTCGCATAG	ZNRF1
ZNRF1_CTCCTGGTAACCATTGCCAT	CTCCTGGTAACCATTGCCAT	ZNRF1
ZNRF1_GTCCGGTAGTGCCCGAAATG	GTCCGGTAGTGCCCGAAATG	ZNRF1
ZNRF1_GACTCCGAGAGGGCGCCCGG	GACTCCGAGAGGGCGCCCGG	ZNRF1
ZNRF2_TCCGTACCTCCAAACATGTG	TCCGTACCTCCAAACATGTG	ZNRF2
ZNRF2_GTAGCAGCGGAGGCGCCAAT	GTAGCAGCGGAGGCGCCAAT	ZNRF2
ZNRF2_CCGAGTCCTGCGAGCCGTAC	CCGAGTCCTGCGAGCCGTAC	ZNRF2
ZNRF2_AGCCCGAGTACGCGCGCGTG	AGCCCGAGTACGCGCGCGTG	ZNRF2
ZNRF3_CTGTTCGAGTCGAGCCCAAG	CTGTTCGAGTCGAGCCCAAG	ZNRF3
ZNRF3_ATGATGTTGTGCCGACAGTG	ATGATGTTGTGCCGACAGTG	ZNRF3
ZNRF3_TGCACTGAGGTCAGCAACCA	TGCACTGAGGTCAGCAACCA	ZNRF3
ZNRF3_AGGACAAGCATGGACTCCCA	AGGACAAGCATGGACTCCCA	ZNRF3
ZNRF4_GTTGAGTTGGAATGACCGCG	GTTGAGTTGGAATGACCGCG	ZNRF4
ZNRF4_CCTCGCTCACGAACACTGAG	CCTCGCTCACGAACACTGAG	ZNRF4
ZNRF4_CGAAGGTGCAGTCGTAGCGG	CGAAGGTGCAGTCGTAGCGG	ZNRF4
ZNRF4_GGCTGATACGACCAGGGCCA	GGCTGATACGACCAGGGCCA	ZNRF4
ZSWIM2_ATTGCTACCATGTACTCACA	ATTGCTACCATGTACTCACA	ZSWIM2
ZSWIM2_GTGGAACAGTTACAAACGTG	GTGGAACAGTTACAAACGTG	ZSWIM2
ZSWIM2_CCACACGTTTACATTTCGTG	CCACACGTTTACATTTCGTG	ZSWIM2
ZSWIM2_CGAGTTCAAACTCCCCAACC	CGAGTTCAAACTCCCCAACC	ZSWIM2
ZXDC_AATGTACAGACTGCTACGAG	AATGTACAGACTGCTACGAG	ZXDC
ZXDC_GAGCTTGTAGGACGTTGTGA	GAGCTTGTAGGACGTTGTGA	ZXDC
ZXDC_ACCTGCAGAACCACTAGCAT	ACCTGCAGAACCACTAGCAT	ZXDC
ZXDC_GCGGCTCGCCAGGTTGACAC	GCGGCTCGCCAGGTTGACAC	ZXDC
