## Supplemental Table 17 for "Network-based elucidation of colon cancer drug resistance by phosphoproteomic time-series analysis"

gene_id	lfc	zscore	pvalue	fdr	CellLine	Compound	Concentration
AAK1	0.196886002	1.213257263	0.225031477	0.561813279	NCI-H508	TR	C1
AATK	0.067566696	0.595445333	0.551545831	0.828447421	NCI-H508	TR	C1
ABL1	0.001748621	-0.028783763	0.97703705	0.996958102	NCI-H508	TR	C1
ABL2	0.020752013	0.089783485	0.928459272	0.982768588	NCI-H508	TR	C1
ACP1	0.109339669	0.824038914	0.409917447	0.724336158	NCI-H508	TR	C1
ACP2	0.389979899	2.70110823	0.006910885	0.084543154	NCI-H508	TR	C1
ACP3	0.159783777	0.785160176	0.432359662	0.736027768	NCI-H508	TR	C1
ACP4	-0.349233008	-1.966827513	0.0492031	0.264256647	NCI-H508	TR	C1
ACP5	0.174748408	1.043346263	0.296787952	0.644504014	NCI-H508	TR	C1
ACP6	-0.164851364	-1.04595434	0.295582114	0.644504014	NCI-H508	TR	C1
ACP7	0.04505742	0.317404141	0.750936965	0.931061816	NCI-H508	TR	C1
ACVR1	-0.509027712	-3.056904742	0.002236353	0.03372911	NCI-H508	TR	C1
ACVR1B	0.523607496	3.606960352	0.000309805	0.008285954	NCI-H508	TR	C1
ACVR1C	0.059080332	0.391848426	0.695170212	0.902573588	NCI-H508	TR	C1
ACVR2A	0.234273941	1.290757126	0.196787909	0.528520857	NCI-H508	TR	C1
ACVR2B	0.023947988	0.087881316	0.929971007	0.982768588	NCI-H508	TR	C1
ACVRL1	-0.144906072	-0.950753029	0.341729762	0.677850937	NCI-H508	TR	C1
ADCK1	0.283054593	1.647127873	0.099531765	0.37745676	NCI-H508	TR	C1
ADCK2	-0.16333951	-0.875413017	0.38134922	0.711638383	NCI-H508	TR	C1
ADCK5	-0.191294081	-1.020414523	0.307531909	0.64885624	NCI-H508	TR	C1
AFF4	0.286217116	1.555601403	0.119802905	0.417414552	NCI-H508	TR	C1
AKT1	-0.41880645	-2.544124618	0.010955199	0.106740481	NCI-H508	TR	C1
AKT2	-0.260924865	-1.586757749	0.112567521	0.403703065	NCI-H508	TR	C1
AKT3	0.198207861	1.173790075	0.24047912	0.581906618	NCI-H508	TR	C1
ALK	0.118451665	0.702923949	0.482103145	0.765114756	NCI-H508	TR	C1
ALPG	0.007603098	-0.027604568	0.977977538	0.996993768	NCI-H508	TR	C1
ALPI	-0.132855596	-1.014748271	0.310225838	0.65182948	NCI-H508	TR	C1
ALPK1	0.135527509	0.735531127	0.46201609	0.755635538	NCI-H508	TR	C1
ALPK2	0.239910108	1.480843649	0.138648242	0.444084334	NCI-H508	TR	C1
ALPK3	0.02026352	0.087344406	0.930397758	0.982768588	NCI-H508	TR	C1
ALPL	-0.072441342	-0.466245967	0.64103945	0.881996541	NCI-H508	TR	C1
ALPP	0.109084872	0.287668002	0.773600886	0.942184265	NCI-H508	TR	C1
AMFR	-0.200539201	-1.109606146	0.267168782	0.615669965	NCI-H508	TR	C1
AMHR2	0.219244674	1.500149813	0.1335756	0.439005181	NCI-H508	TR	C1
ANAPC11	0.017142403	0.006031801	0.995187349	0.99893471	NCI-H508	TR	C1
ANKIB1	-0.047228235	-0.418324082	0.675710185	0.895243433	NCI-H508	TR	C1
ANKK1	0.564398114	3.249258785	0.001157062	0.021232081	NCI-H508	TR	C1
ARAF	0.091403336	0.69895582	0.484579641	0.765114756	NCI-H508	TR	C1
AREL1	-0.059443412	-0.339162093	0.734487624	0.923140267	NCI-H508	TR	C1
ARIH1	-0.328178414	-1.270533222	0.203894757	0.542241853	NCI-H508	TR	C1
ARIH2	0.122412267	0.886116261	0.375554882	0.709238293	NCI-H508	TR	C1
ATM	-0.476205022	-2.436570916	0.014827262	0.131651736	NCI-H508	TR	C1
ATR	-0.250052109	-1.361900074	0.173229423	0.49558951	NCI-H508	TR	C1
AURKA	-0.293493127	-0.789792528	0.429648944	0.736027768	NCI-H508	TR	C1
AURKB	-0.101443609	-0.508063649	0.611408707	0.864134771	NCI-H508	TR	C1
AURKC	-0.127237605	-0.822973708	0.410522945	0.724336158	NCI-H508	TR	C1
AXL	0.016777465	-0.026113096	0.979167132	0.997036189	NCI-H508	TR	C1
BARD1	-0.222601826	-1.18897718	0.234448647	0.576178482	NCI-H508	TR	C1
BCKDK	-0.218351049	-1.216188433	0.223913149	0.561568057	NCI-H508	TR	C1
BFAR	0.240604767	1.386110771	0.165713082	0.489970631	NCI-H508	TR	C1
BIRC2	0.592181553	3.765292996	0.000166354	0.005233018	NCI-H508	TR	C1
BIRC3	0.42554028	2.234210399	0.025469233	0.176362421	NCI-H508	TR	C1
BIRC7	0.200901871	1.083788338	0.278458657	0.628243815	NCI-H508	TR	C1
BIRC8	-0.253021376	-1.707106436	0.087802271	0.365459512	NCI-H508	TR	C1
BLK	0.292214507	1.68005251	0.0929471	0.372152841	NCI-H508	TR	C1
BMI1	0.408202577	2.549469843	0.010788684	0.106740481	NCI-H508	TR	C1
BMP2K	0.026082093	0.062474019	0.950185351	0.987704266	NCI-H508	TR	C1
BMPR1A	-0.478381699	-2.440497723	0.014667038	0.131287881	NCI-H508	TR	C1
BMPR1B	-0.04491518	-0.300945597	0.76345598	0.933672838	NCI-H508	TR	C1
BMPR2	0.48316126	3.019694077	0.002530301	0.037144822	NCI-H508	TR	C1
BMX	-0.056089	-0.347693386	0.728070464	0.919272455	NCI-H508	TR	C1
BPGM	0.008347748	0.075810138	0.93957015	0.984824612	NCI-H508	TR	C1
BPNT1	0.096439418	0.547367578	0.584126225	0.850691765	NCI-H508	TR	C1
BPNT2	-0.105853047	-0.662266124	0.507800683	0.787448665	NCI-H508	TR	C1
BRAF	-1.063673505	-4.973098036	6.59E-07	4.27E-05	NCI-H508	TR	C1
BRAP	-0.749073207	-3.525883074	0.000422073	0.010561424	NCI-H508	TR	C1
BRCA1	0.191556411	1.042034704	0.297395589	0.644552252	NCI-H508	TR	C1
BRSK1	-0.011515593	-0.088757808	0.92927439	0.982768588	NCI-H508	TR	C1
BRSK2	-0.182419569	-1.161491565	0.245442052	0.584526061	NCI-H508	TR	C1
BTK	0.260731846	1.641799022	0.100631662	0.378928433	NCI-H508	TR	C1
BUB1	-0.336919007	-1.526702599	0.126834981	0.422670378	NCI-H508	TR	C1
BUB1B	-0.278107458	-1.360909032	0.173542439	0.49558951	NCI-H508	TR	C1
CAMK1	0.219698796	1.483350314	0.137981361	0.444084334	NCI-H508	TR	C1
CAMK1D	0.014336868	-0.003637941	0.99709735	0.99893471	NCI-H508	TR	C1
CAMK1G	0.020721401	0.162929782	0.870573721	0.978177865	NCI-H508	TR	C1
CAMK2A	-0.054736498	-0.365702187	0.714587314	0.911631134	NCI-H508	TR	C1
CAMK2B	-0.177335857	-1.163785167	0.244511085	0.583962482	NCI-H508	TR	C1
CAMK2D	-0.071364511	-0.429213396	0.667767935	0.895243433	NCI-H508	TR	C1
CAMK2G	0.156594268	1.09825472	0.272093278	0.619608153	NCI-H508	TR	C1
CAMK4	0.227434652	1.592818755	0.111200857	0.403703065	NCI-H508	TR	C1
CAMKK1	0.294536517	1.871116063	0.061328996	0.302301949	NCI-H508	TR	C1
CAMKK2	0.24405513	1.551878474	0.120691304	0.418064459	NCI-H508	TR	C1
CAMKV	0.006544491	0.073356781	0.941522209	0.984824612	NCI-H508	TR	C1
CASK	-0.0454028	-0.382390663	0.702171615	0.904199939	NCI-H508	TR	C1
CBL	0.132365431	0.784529247	0.432729628	0.736027768	NCI-H508	TR	C1
CBLB	1.45328509	8.97836785	2.75E-19	7.56E-17	NCI-H508	TR	C1
CBLC	-0.214072944	-1.241684017	0.214353169	0.555924872	NCI-H508	TR	C1
CBLL1	-0.545625228	-2.836457395	0.004561706	0.061156644	NCI-H508	TR	C1
CCDC36	-0.074225605	-0.522111494	0.601592704	0.861318033	NCI-H508	TR	C1
CCNB1IP1	0.173781666	1.368410892	0.171183497	0.492096684	NCI-H508	TR	C1
CDC14A	0.352439848	1.813670291	0.069728502	0.322567564	NCI-H508	TR	C1
CDC14B	-0.449262464	-2.344666834	0.019044088	0.150845621	NCI-H508	TR	C1
CDC25A	0.110931097	0.695849594	0.486523027	0.766325969	NCI-H508	TR	C1
CDC25B	0.180206129	0.485279993	0.627477746	0.873926309	NCI-H508	TR	C1
CDC25C	-0.178742234	-1.111161664	0.266498769	0.615669965	NCI-H508	TR	C1
CDC42BPA	0.02657375	0.183706602	0.85424363	0.973701907	NCI-H508	TR	C1
CDC42BPB	0.155036989	0.977095308	0.32852197	0.668581681	NCI-H508	TR	C1
CDC42BPG	0.354671418	2.101278282	0.035616545	0.222805773	NCI-H508	TR	C1
CDC7	-0.428981635	-1.807533522	0.070679133	0.323493799	NCI-H508	TR	C1
CDK1	-0.459654902	-1.576322479	0.114951504	0.409584484	NCI-H508	TR	C1
CDK10	-0.430814597	-2.372808319	0.017653423	0.14813423	NCI-H508	TR	C1
CDK11A	-0.023777638	-0.124747777	0.900723232	0.982768588	NCI-H508	TR	C1
CDK11B	-0.513565674	-2.355740764	0.018485813	0.148599764	NCI-H508	TR	C1
CDK12	-0.70592245	-3.271275836	0.001070634	0.020323592	NCI-H508	TR	C1
CDK13	-0.633344349	-3.619129507	0.000295596	0.008285954	NCI-H508	TR	C1
CDK14	-0.131829241	-0.903487809	0.366267055	0.701321788	NCI-H508	TR	C1
CDK15	-0.182265371	-1.030687837	0.30268723	0.647175526	NCI-H508	TR	C1
CDK16	-0.009063054	-0.033589461	0.973204526	0.996902763	NCI-H508	TR	C1
CDK17	-0.096575293	-0.610409112	0.541590834	0.822299984	NCI-H508	TR	C1
CDK18	-0.190052302	-1.10517898	0.269082043	0.617206937	NCI-H508	TR	C1
CDK19	-0.095284826	-0.718511102	0.472442205	0.762696287	NCI-H508	TR	C1
CDK2	-0.975647615	-4.487930644	7.19E-06	0.00039591	NCI-H508	TR	C1
CDK20	0.222080755	1.426650129	0.153680767	0.470007013	NCI-H508	TR	C1
CDK3	-0.358431927	-2.058072168	0.039583206	0.240779614	NCI-H508	TR	C1
CDK4	-0.222124248	-1.345867102	0.17834538	0.498371227	NCI-H508	TR	C1
CDK5	-0.036842934	-0.271186176	0.786247844	0.94884571	NCI-H508	TR	C1
CDK6	-1.280210974	-5.710822711	1.12E-08	1.03E-06	NCI-H508	TR	C1
CDK7	-0.547656233	-1.899339091	0.057519906	0.295553531	NCI-H508	TR	C1
CDK8	0.719873756	4.951116012	7.38E-07	4.51E-05	NCI-H508	TR	C1
CDK9	-0.145939779	-0.616045982	0.537864173	0.819071167	NCI-H508	TR	C1
CDKL1	0.142546089	0.837899842	0.402086958	0.722505248	NCI-H508	TR	C1
CDKL2	0.223265042	1.37857081	0.168027122	0.49006383	NCI-H508	TR	C1
CDKL3	-0.008200557	-0.256795694	0.797336495	0.953809018	NCI-H508	TR	C1
CDKL4	0.227813256	1.373944437	0.169458933	0.49006383	NCI-H508	TR	C1
CDKL5	0.355503293	2.271530174	0.023114902	0.168582779	NCI-H508	TR	C1
CDKN3	-0.029842942	-0.082554509	0.934205774	0.982768588	NCI-H508	TR	C1
CGRRF1	-0.164525766	-1.138583661	0.254876846	0.60089809	NCI-H508	TR	C1
CHEK1	0.621756738	2.316649606	0.020522827	0.158993882	NCI-H508	TR	C1
CHEK2	-0.119722322	-0.740025701	0.4592844	0.754734513	NCI-H508	TR	C1
CHFR	0.277413108	1.997897209	0.045727805	0.258530955	NCI-H508	TR	C1
CHUK	-0.085118974	-0.573263807	0.566466087	0.838278444	NCI-H508	TR	C1
CILK1	0.055168372	0.300142678	0.764068326	0.933672838	NCI-H508	TR	C1
CIT	-0.451364485	-2.362266132	0.018163598	0.14813423	NCI-H508	TR	C1
CLK1	0.225131525	1.290678409	0.196815215	0.528520857	NCI-H508	TR	C1
CLK2	-0.325365416	-1.858122906	0.063151563	0.307654294	NCI-H508	TR	C1
CLK3	-0.061548332	-0.411671581	0.680580158	0.895243433	NCI-H508	TR	C1
CLK4	-0.255857736	-1.659412051	0.09703279	0.372240771	NCI-H508	TR	C1
CNOT4	0.476312872	2.502445712	0.012333854	0.116346278	NCI-H508	TR	C1
COQ8A	0.136795468	0.834793755	0.403833843	0.722505248	NCI-H508	TR	C1
COQ8B	0.034508823	0.27134646	0.786124577	0.94884571	NCI-H508	TR	C1
CSF1R	-0.143555825	-0.984320855	0.324957779	0.666568004	NCI-H508	TR	C1
CSK	0.534353539	3.82569745	0.000130402	0.004486656	NCI-H508	TR	C1
CSNK1A1	-0.861326568	-3.070658465	0.002135873	0.03266106	NCI-H508	TR	C1
CSNK1A1L	-0.413727663	-2.632203644	0.0084833	0.09340113	NCI-H508	TR	C1
CSNK1D	-0.176865791	-1.053851317	0.291950995	0.642364245	NCI-H508	TR	C1
CSNK1E	-0.021137423	-0.265857578	0.790348898	0.94884571	NCI-H508	TR	C1
CSNK1G1	-0.053416909	-0.363441263	0.716275282	0.911698365	NCI-H508	TR	C1
CSNK1G2	-0.063667983	-0.603135045	0.546418855	0.824119396	NCI-H508	TR	C1
CSNK1G3	-0.158634269	-1.012949744	0.311084166	0.652387938	NCI-H508	TR	C1
CSNK2A1	-0.263289038	-1.495300884	0.134835935	0.439214095	NCI-H508	TR	C1
CSNK2A2	-0.631766112	-4.086648749	4.38E-05	0.002007714	NCI-H508	TR	C1
CSNK2A3	0.014346159	0.086020548	0.931450083	0.982768588	NCI-H508	TR	C1
CTDNEP1	0.035624289	0.213852676	0.830661946	0.966764062	NCI-H508	TR	C1
CTDP1	-0.399484808	-1.696270555	0.089834654	0.365459512	NCI-H508	TR	C1
CTDSP1	0.045146294	0.088990164	0.929089727	0.982768588	NCI-H508	TR	C1
CTDSP2	0.087367483	0.630121707	0.528614959	0.809464631	NCI-H508	TR	C1
CTDSPL	-0.169111664	-1.107156493	0.268226274	0.61652845	NCI-H508	TR	C1
CTDSPL2	0.291565166	1.806744345	0.07080215	0.323493799	NCI-H508	TR	C1
CUL9	0.07924353	0.746110243	0.455600822	0.750922912	NCI-H508	TR	C1
CYHR1	-0.188843358	-1.091021482	0.27526343	0.62359061	NCI-H508	TR	C1
DAPK1	0.145871074	0.9787054	0.327725563	0.668196009	NCI-H508	TR	C1
DAPK2	0.229737861	1.547763352	0.121679283	0.418652783	NCI-H508	TR	C1
DAPK3	0.394081775	2.557021555	0.010557268	0.106740481	NCI-H508	TR	C1
DCLK1	-0.191869761	-1.071088127	0.284129806	0.631443218	NCI-H508	TR	C1
DCLK2	-0.024449162	-0.138976712	0.889468552	0.982768588	NCI-H508	TR	C1
DCLK3	0.220117474	1.538403832	0.123949906	0.422422183	NCI-H508	TR	C1
DCST1	0.004551209	0.077383358	0.93831858	0.984824612	NCI-H508	TR	C1
DDR1	-0.022978498	-0.043144076	0.965586685	0.992797719	NCI-H508	TR	C1
DDR2	0.220502114	1.186016186	0.235615908	0.577757493	NCI-H508	TR	C1
DMPK	0.296030314	1.653394696	0.098250562	0.37560371	NCI-H508	TR	C1
DNAJC6	0.015556573	0.168610909	0.866102699	0.978177865	NCI-H508	TR	C1
DSTYK	0.059349684	0.319195059	0.749578603	0.931061816	NCI-H508	TR	C1
DTX1	0.162952275	1.058786039	0.289697233	0.63919169	NCI-H508	TR	C1
DTX2	-0.249876904	-1.414612136	0.157182248	0.474007038	NCI-H508	TR	C1
DTX3	0.129107236	0.916256083	0.359532596	0.694465594	NCI-H508	TR	C1
DTX3L	0.464284734	3.279880758	0.00103851	0.020323592	NCI-H508	TR	C1
DTX4	0.316256292	1.895934785	0.057968669	0.295553531	NCI-H508	TR	C1
DUSP1	0.103185558	0.508710549	0.610955127	0.864134771	NCI-H508	TR	C1
DUSP10	0.337164114	2.034280374	0.041923335	0.247834941	NCI-H508	TR	C1
DUSP11	0.318542784	1.851669049	0.064073361	0.309406889	NCI-H508	TR	C1
DUSP12	-0.161813585	-0.796893144	0.425513093	0.736027768	NCI-H508	TR	C1
DUSP13	-0.259603826	-1.66166807	0.096579347	0.372152841	NCI-H508	TR	C1
DUSP14	0.143691416	0.799218969	0.424163455	0.736027768	NCI-H508	TR	C1
DUSP15	0.244347573	1.335475435	0.18172079	0.503966221	NCI-H508	TR	C1
DUSP16	0.450190742	2.852890787	0.004332351	0.058887879	NCI-H508	TR	C1
DUSP18	-0.022601851	-0.256028557	0.797928787	0.953809018	NCI-H508	TR	C1
DUSP19	0.075892154	0.513426951	0.607652697	0.863258864	NCI-H508	TR	C1
DUSP2	0.508437972	3.10577956	0.001897781	0.031185929	NCI-H508	TR	C1
DUSP21	0.129489751	0.814488429	0.415365198	0.729746994	NCI-H508	TR	C1
DUSP22	-0.072000305	-0.120573022	0.904029238	0.982768588	NCI-H508	TR	C1
DUSP23	0.298768142	1.806692885	0.070810178	0.323493799	NCI-H508	TR	C1
DUSP26	-0.092307778	-0.566928123	0.570763017	0.840526036	NCI-H508	TR	C1
DUSP28	-0.145579621	-0.866797646	0.386052892	0.716769367	NCI-H508	TR	C1
DUSP29	0.202501909	1.36025605	0.173748911	0.49558951	NCI-H508	TR	C1
DUSP3	0.336614383	2.113539244	0.03455464	0.217398048	NCI-H508	TR	C1
DUSP4	-0.181118217	-1.179852898	0.238058726	0.581906618	NCI-H508	TR	C1
DUSP5	0.06291025	0.384792195	0.700391382	0.904022171	NCI-H508	TR	C1
DUSP6	0.907893487	6.54500476	5.95E-11	9.36E-09	NCI-H508	TR	C1
DUSP7	0.419457239	2.900738509	0.003722844	0.052549375	NCI-H508	TR	C1
DUSP8	-0.192289918	-1.192940099	0.232892833	0.576178482	NCI-H508	TR	C1
DUSP9	0.467706901	2.61792845	0.008846535	0.095490542	NCI-H508	TR	C1
DYRK1A	1.003309779	5.761885844	8.32E-09	9.16E-07	NCI-H508	TR	C1
DYRK1B	0.036344669	0.225994107	0.821206003	0.963805682	NCI-H508	TR	C1
DYRK2	0.413661715	2.638899181	0.008317571	0.09340113	NCI-H508	TR	C1
DYRK3	-0.145938492	-0.791206528	0.428823482	0.736027768	NCI-H508	TR	C1
DYRK4	0.085988415	0.541880711	0.587900686	0.854908268	NCI-H508	TR	C1
DZIP3	-0.102416836	-0.687979506	0.491465687	0.771902598	NCI-H508	TR	C1
E4F1	0.025335149	-0.162340819	0.871037472	0.978177865	NCI-H508	TR	C1
EEF2K	-0.172738682	-1.018961074	0.308221447	0.64885624	NCI-H508	TR	C1
EGFR	-0.402877373	-1.029364507	0.303308421	0.647175526	NCI-H508	TR	C1
EIF2AK1	-0.025216474	-0.1120562	0.910778846	0.982768588	NCI-H508	TR	C1
EIF2AK2	-0.241501119	-1.500324412	0.133530389	0.439005181	NCI-H508	TR	C1
EIF2AK3	-0.104999587	-0.578543327	0.562897354	0.83524257	NCI-H508	TR	C1
EIF2AK4	0.664973407	3.453222452	0.000553932	0.012976152	NCI-H508	TR	C1
ENOPH1	0.168374663	1.118050112	0.263545591	0.614753593	NCI-H508	TR	C1
EPHA1	-0.084689892	-0.515865252	0.605948525	0.863065104	NCI-H508	TR	C1
EPHA10	0.018871299	0.047615782	0.962022454	0.991747867	NCI-H508	TR	C1
EPHA2	0.62625993	4.023418553	5.74E-05	0.002440797	NCI-H508	TR	C1
EPHA3	-0.126548272	-0.735109607	0.462272744	0.755635538	NCI-H508	TR	C1
EPHA4	-0.050653129	-0.401100717	0.688345973	0.899014135	NCI-H508	TR	C1
EPHA5	0.223986612	1.250035085	0.211286731	0.553873074	NCI-H508	TR	C1
EPHA6	-0.076735006	-0.263371074	0.792264584	0.949165731	NCI-H508	TR	C1
EPHA7	-0.038315819	-0.183621156	0.854310665	0.973701907	NCI-H508	TR	C1
EPHA8	0.269687412	1.844586207	0.065097755	0.312611566	NCI-H508	TR	C1
EPHB1	0.254938253	1.468468607	0.141976978	0.447898718	NCI-H508	TR	C1
EPHB2	0.393267606	2.478163102	0.013206076	0.122304123	NCI-H508	TR	C1
EPHB3	0.549529904	3.183315598	0.001455988	0.025445127	NCI-H508	TR	C1
EPHB4	-0.265366491	-1.876725431	0.060555735	0.301682645	NCI-H508	TR	C1
EPHB6	-0.170920648	-1.166018237	0.243607072	0.583962482	NCI-H508	TR	C1
EPHX2	0.163501425	0.809549298	0.418199259	0.732014918	NCI-H508	TR	C1
EPM2A	-0.02104363	-0.172195361	0.863283945	0.97785558	NCI-H508	TR	C1
ERBB2	-0.277466612	-1.460002189	0.144289472	0.453893454	NCI-H508	TR	C1
ERBB3	0.341596287	2.322492203	0.020206448	0.157782262	NCI-H508	TR	C1
ERBB4	-0.058973551	-0.188758069	0.850282437	0.973152037	NCI-H508	TR	C1
ERN1	0.055622404	0.317504154	0.750861088	0.931061816	NCI-H508	TR	C1
ERN2	0.028173646	0.0147073	0.988265696	0.997259891	NCI-H508	TR	C1
EYA1	0.240133925	1.613164657	0.10670874	0.392930844	NCI-H508	TR	C1
EYA2	0.203476395	1.431090589	0.152404254	0.468370058	NCI-H508	TR	C1
EYA3	-0.073048343	-0.450240542	0.652537006	0.884916251	NCI-H508	TR	C1
EYA4	0.019626477	0.164601211	0.869257878	0.978177865	NCI-H508	TR	C1
FANCL	-0.087407913	-0.456069703	0.648339856	0.882696087	NCI-H508	TR	C1
FASTK	-0.305709976	-1.894792003	0.058119963	0.295553531	NCI-H508	TR	C1
FBP1	-0.242896401	-1.443393119	0.148909761	0.463134597	NCI-H508	TR	C1
FBP2	-0.151273345	-0.924467522	0.355242954	0.690907233	NCI-H508	TR	C1
FER	-0.066640283	-0.926639918	0.354113522	0.690907233	NCI-H508	TR	C1
FES	0.185082052	1.223270936	0.221227381	0.558649877	NCI-H508	TR	C1
FGFR1	-0.012707648	-0.060420955	0.951820369	0.987704266	NCI-H508	TR	C1
FGFR2	0.312918008	1.892376544	0.058440829	0.295553531	NCI-H508	TR	C1
FGFR3	-0.055114203	-0.316809166	0.751388409	0.931061816	NCI-H508	TR	C1
FGFR4	-0.028186673	-0.425036278	0.670810229	0.895243433	NCI-H508	TR	C1
FGR	0.193860065	1.296986751	0.194635746	0.528520857	NCI-H508	TR	C1
FIG4	-0.222881065	-0.961676635	0.336212063	0.677287526	NCI-H508	TR	C1
FLT1	0.06983616	0.385990442	0.699503748	0.903936181	NCI-H508	TR	C1
FLT3	-0.085647944	-0.536945825	0.591305036	0.855715326	NCI-H508	TR	C1
FLT4	-0.272428986	-1.84229774	0.06543161	0.312611566	NCI-H508	TR	C1
FRK	-0.17094843	-1.280678942	0.200306459	0.53398889	NCI-H508	TR	C1
FYN	-0.034888151	-0.265683043	0.790483324	0.94884571	NCI-H508	TR	C1
G2E3	-0.078980188	-0.425192597	0.670696281	0.895243433	NCI-H508	TR	C1
G6PC1	0.036897179	0.267793065	0.788858609	0.94884571	NCI-H508	TR	C1
G6PC2	0.280597093	1.871627024	0.061258222	0.302301949	NCI-H508	TR	C1
G6PC3	0.058836832	0.396038251	0.69207681	0.900681522	NCI-H508	TR	C1
GAK	-0.156002516	-0.53299979	0.594033726	0.855715326	NCI-H508	TR	C1
GRK1	-0.175174073	-1.128740469	0.259007332	0.608032138	NCI-H508	TR	C1
GRK2	0.122738002	0.684808332	0.493464877	0.772837595	NCI-H508	TR	C1
GRK3	-0.074431588	-0.520354313	0.602816647	0.861949517	NCI-H508	TR	C1
GRK4	0.009941492	-0.123066357	0.902054552	0.982768588	NCI-H508	TR	C1
GRK5	0.185953387	1.116015941	0.264415311	0.615478346	NCI-H508	TR	C1
GRK6	-0.224993192	-1.487413032	0.136905757	0.443333054	NCI-H508	TR	C1
GRK7	-0.212892754	-1.418289262	0.15610633	0.474007038	NCI-H508	TR	C1
GSK3A	-0.944213623	-5.898610393	3.67E-09	5.04E-07	NCI-H508	TR	C1
GSK3B	-0.657846748	-3.429179263	0.00060541	0.013886581	NCI-H508	TR	C1
HACE1	0.032014881	0.184432712	0.85367401	0.973701907	NCI-H508	TR	C1
HASPIN	0.13419247	0.834080803	0.404235452	0.722505248	NCI-H508	TR	C1
HCK	0.104196744	0.709797459	0.477829745	0.765114756	NCI-H508	TR	C1
HECTD1	-0.170426627	-0.746341922	0.455460893	0.750922912	NCI-H508	TR	C1
HECTD2	0.182482248	0.876695287	0.380652168	0.711638383	NCI-H508	TR	C1
HECTD3	0.057285897	0.150179878	0.880622701	0.982768588	NCI-H508	TR	C1
HECTD4	0.230249682	1.539735114	0.123624934	0.422422183	NCI-H508	TR	C1
HECW1	-0.287688682	-1.618560066	0.105541953	0.389938559	NCI-H508	TR	C1
HECW2	-0.125951785	-0.847819153	0.396538695	0.722505248	NCI-H508	TR	C1
HERC1	0.200994236	1.254913809	0.209510051	0.55302486	NCI-H508	TR	C1
HERC2	0.240372837	1.441721127	0.149381061	0.463291686	NCI-H508	TR	C1
HERC3	0.035110395	0.116707073	0.907092185	0.982768588	NCI-H508	TR	C1
HERC4	0.180407979	1.234239483	0.217113679	0.557615164	NCI-H508	TR	C1
HERC5	0.200465798	1.35285108	0.17610321	0.497152909	NCI-H508	TR	C1
HERC6	0.131900965	0.848219742	0.396315604	0.722505248	NCI-H508	TR	C1
HIPK1	-0.319481768	-1.922530081	0.054539092	0.288690099	NCI-H508	TR	C1
HIPK2	-0.177158306	-1.415801483	0.156833635	0.474007038	NCI-H508	TR	C1
HIPK3	0.385122264	2.452041271	0.014204837	0.129824027	NCI-H508	TR	C1
HIPK4	-0.197404502	-1.208183058	0.226976857	0.565388054	NCI-H508	TR	C1
HLTF	0.077861159	0.61986996	0.535343404	0.817493881	NCI-H508	TR	C1
HUNK	0.05310141	0.367823479	0.713004861	0.911631134	NCI-H508	TR	C1
HUWE1	0.146029846	0.699633867	0.484155987	0.765114756	NCI-H508	TR	C1
IGF1R	-0.542837162	-2.547472659	0.010850636	0.106740481	NCI-H508	TR	C1
IKBKB	-0.553710272	-3.185733613	0.001443875	0.025445127	NCI-H508	TR	C1
IKBKE	0.014444445	0.101331652	0.919287191	0.982768588	NCI-H508	TR	C1
ILK	-0.534193834	-2.720576654	0.006516816	0.080618141	NCI-H508	TR	C1
ILKAP	-0.034198581	-0.206889565	0.836096106	0.970012447	NCI-H508	TR	C1
IMPA1	0.026738342	-0.118391254	0.905757655	0.982768588	NCI-H508	TR	C1
IMPA2	-0.226643196	-1.412501126	0.157802459	0.474007038	NCI-H508	TR	C1
INPP1	0.257804414	1.620041529	0.105223356	0.389938559	NCI-H508	TR	C1
INPP4A	0.09804283	0.814116894	0.415577989	0.729746994	NCI-H508	TR	C1
INPP4B	0.169947016	0.964151769	0.334969841	0.676700541	NCI-H508	TR	C1
INPP5A	-0.064278809	-0.421100541	0.673681667	0.895243433	NCI-H508	TR	C1
INPP5B	0.236622426	1.69590434	0.089903998	0.365459512	NCI-H508	TR	C1
INPP5D	0.284387405	1.712685511	0.086770412	0.363247999	NCI-H508	TR	C1
INPP5E	0.270754626	1.5709016	0.116205507	0.410267356	NCI-H508	TR	C1
INPP5F	0.145609908	0.925464361	0.354724413	0.690907233	NCI-H508	TR	C1
INPP5J	-0.549373973	-3.320680931	0.000897981	0.01929172	NCI-H508	TR	C1
INPP5K	0.441735556	2.786654113	0.005325529	0.06939204	NCI-H508	TR	C1
INPPL1	0.242453253	1.433851793	0.151614561	0.467584403	NCI-H508	TR	C1
INSR	-0.089300865	-0.416521882	0.677028159	0.895243433	NCI-H508	TR	C1
INSRR	0.15977023	0.876363128	0.380832656	0.711638383	NCI-H508	TR	C1
IRAK1	0.15023649	0.954135812	0.3400149	0.677637249	NCI-H508	TR	C1
IRAK2	-0.061713775	-0.253692168	0.799733385	0.953809018	NCI-H508	TR	C1
IRAK3	0.486341812	3.113703931	0.001847548	0.031185929	NCI-H508	TR	C1
IRAK4	0.172918181	1.070727454	0.284291994	0.631443218	NCI-H508	TR	C1
IRF2BP1	-0.013103869	-0.123600624	0.901631498	0.982768588	NCI-H508	TR	C1
IRF2BP2	-0.254117447	-1.536933784	0.124309525	0.422422183	NCI-H508	TR	C1
IRF2BPL	-0.16571949	-1.051812848	0.292885423	0.642364245	NCI-H508	TR	C1
ITCH	0.197651855	1.252299177	0.210460869	0.55302486	NCI-H508	TR	C1
ITK	-0.269767047	-1.883578971	0.059621949	0.298380752	NCI-H508	TR	C1
JAK1	0.180321965	1.033053998	0.30157863	0.647175526	NCI-H508	TR	C1
JAK2	0.001912214	0.218347125	0.82715866	0.965896647	NCI-H508	TR	C1
JAK3	-0.207545099	-0.469087247	0.639007274	0.881098245	NCI-H508	TR	C1
KALRN	0.017184083	0.136089308	0.89175068	0.982768588	NCI-H508	TR	C1
KCMF1	-0.934917192	-4.471916935	7.75E-06	0.000406434	NCI-H508	TR	C1
KDR	-0.116885167	-0.694007418	0.487677557	0.767047129	NCI-H508	TR	C1
KIT	-0.013609002	-0.113350904	0.909752362	0.982768588	NCI-H508	TR	C1
KMT2C	-0.3012894	-1.336020408	0.181542603	0.503966221	NCI-H508	TR	C1
KMT2D	1.642472019	10.29826206	7.17E-25	2.63E-22	NCI-H508	TR	C1
KSR1	0.029501991	0.131660563	0.89525278	0.982768588	NCI-H508	TR	C1
KSR2	0.103094725	0.48977806	0.624290958	0.873926309	NCI-H508	TR	C1
LATS1	1.068149596	6.85745197	7.01E-12	1.29E-09	NCI-H508	TR	C1
LATS2	-0.332723968	-1.959649349	0.050036789	0.267429635	NCI-H508	TR	C1
LCK	-0.075488998	-0.458995112	0.646237677	0.882511588	NCI-H508	TR	C1
LHPP	0.155819754	1.242520618	0.214044538	0.555924872	NCI-H508	TR	C1
LIMK1	-0.072587178	-0.503020052	0.614950174	0.868025823	NCI-H508	TR	C1
LIMK2	0.282769956	1.977705421	0.047961948	0.262401017	NCI-H508	TR	C1
LMTK2	-0.124740235	-0.769319663	0.441703567	0.740391165	NCI-H508	TR	C1
LMTK3	0.03033989	0.168271053	0.866370045	0.978177865	NCI-H508	TR	C1
LNX1	0.22591334	1.563405754	0.117957188	0.414922887	NCI-H508	TR	C1
LNX2	-0.099972122	-0.827938279	0.407705455	0.723311662	NCI-H508	TR	C1
LONRF1	-0.312388325	-1.55163801	0.120748863	0.418064459	NCI-H508	TR	C1
LONRF2	-0.026449497	-0.164625095	0.869239078	0.978177865	NCI-H508	TR	C1
LONRF3	0.142660801	1.094665982	0.273662997	0.621243216	NCI-H508	TR	C1
LPIN1	0.121012213	0.130116992	0.896473867	0.982768588	NCI-H508	TR	C1
LPIN2	0.220011245	1.316605865	0.187970772	0.516099301	NCI-H508	TR	C1
LPIN3	-0.10079831	-0.531997037	0.594728048	0.855715326	NCI-H508	TR	C1
LRRK1	0.044186418	0.156945436	0.875287851	0.979361711	NCI-H508	TR	C1
LRRK2	0.157502138	0.907053246	0.364378641	0.698921399	NCI-H508	TR	C1
LRSAM1	-0.204691824	-1.258784208	0.208108286	0.550786593	NCI-H508	TR	C1
LTK	0.360235408	2.16859972	0.030113086	0.197348263	NCI-H508	TR	C1
LTN1	0.215701027	1.285629845	0.198572276	0.530650669	NCI-H508	TR	C1
LYN	-0.013756999	-0.238222459	0.811708559	0.959397427	NCI-H508	TR	C1
MAEA	0.111176319	0.641409455	0.521256692	0.801541365	NCI-H508	TR	C1
MAK	-0.093253863	-0.569575812	0.568965438	0.839974245	NCI-H508	TR	C1
MAP2K1	-0.085410045	-0.445484907	0.655969365	0.886162295	NCI-H508	TR	C1
MAP2K2	-0.306667174	-1.14485293	0.252270085	0.59731046	NCI-H508	TR	C1
MAP2K3	0.154560937	0.994901051	0.319784392	0.659639334	NCI-H508	TR	C1
MAP2K4	0.57804104	3.94494786	7.98E-05	0.003030307	NCI-H508	TR	C1
MAP2K5	-0.263281561	-1.591764234	0.111437689	0.403703065	NCI-H508	TR	C1
MAP2K6	0.413324421	2.69578242	0.007022352	0.084962742	NCI-H508	TR	C1
MAP2K7	0.491260565	3.469217221	0.000521977	0.012493412	NCI-H508	TR	C1
MAP3K1	0.162262702	0.722948036	0.46971181	0.761638737	NCI-H508	TR	C1
MAP3K10	-0.058693711	-0.354496197	0.722967054	0.917035399	NCI-H508	TR	C1
MAP3K11	0.376567311	2.366621878	0.017951263	0.14813423	NCI-H508	TR	C1
MAP3K12	0.402421781	2.355644266	0.018490616	0.148599764	NCI-H508	TR	C1
MAP3K13	0.136508232	0.73173833	0.464328297	0.756250673	NCI-H508	TR	C1
MAP3K14	0.120031276	0.69911523	0.484480022	0.765114756	NCI-H508	TR	C1
MAP3K15	0.102080809	0.679314249	0.49693877	0.776874895	NCI-H508	TR	C1
MAP3K19	0.09325319	0.552540569	0.580578047	0.848189387	NCI-H508	TR	C1
MAP3K2	-0.220509664	-1.238141342	0.215663657	0.556078891	NCI-H508	TR	C1
MAP3K20	0.306926773	1.529838357	0.126056745	0.422670378	NCI-H508	TR	C1
MAP3K21	0.279078227	1.867883384	0.061778327	0.302301949	NCI-H508	TR	C1
MAP3K3	0.145324842	1.023145292	0.306239155	0.64885624	NCI-H508	TR	C1
MAP3K4	0.337556429	2.08412136	0.03714913	0.231080179	NCI-H508	TR	C1
MAP3K5	-0.319430929	-2.06322544	0.039091214	0.239107927	NCI-H508	TR	C1
MAP3K6	-0.006707573	-0.107077782	0.914727273	0.982768588	NCI-H508	TR	C1
MAP3K7	-0.037965048	0.236697083	0.812891798	0.959397427	NCI-H508	TR	C1
MAP3K8	0.481150323	3.107360182	0.001887663	0.031185929	NCI-H508	TR	C1
MAP3K9	0.078665305	0.421150889	0.673644903	0.895243433	NCI-H508	TR	C1
MAP4K1	-0.179613629	-0.918187531	0.358520696	0.694111961	NCI-H508	TR	C1
MAP4K2	0.152132345	1.068018389	0.285512217	0.632492859	NCI-H508	TR	C1
MAP4K3	-0.121244858	-0.778218368	0.43644029	0.73810409	NCI-H508	TR	C1
MAP4K4	0.225183351	1.47177233	0.141082368	0.44764175	NCI-H508	TR	C1
MAP4K5	-0.013149791	-0.13725795	0.890826907	0.982768588	NCI-H508	TR	C1
MAPK1	-0.771025398	-4.453849117	8.43E-06	0.000422105	NCI-H508	TR	C1
MAPK10	0.388558143	2.307137514	0.021047155	0.160923041	NCI-H508	TR	C1
MAPK11	-0.142053994	-0.727722604	0.466783411	0.75904171	NCI-H508	TR	C1
MAPK12	-0.25987873	-1.591242762	0.111554953	0.403703065	NCI-H508	TR	C1
MAPK13	-0.136586681	-0.763925923	0.444911388	0.740391165	NCI-H508	TR	C1
MAPK14	-0.157769059	-0.825327269	0.409185815	0.724298363	NCI-H508	TR	C1
MAPK15	-0.077294942	-0.532618369	0.594297784	0.855715326	NCI-H508	TR	C1
MAPK3	-0.367479396	-2.241093152	0.025020042	0.174348518	NCI-H508	TR	C1
MAPK4	0.156087129	1.022186969	0.306692417	0.64885624	NCI-H508	TR	C1
MAPK6	0.13961995	0.899347495	0.368467596	0.704310458	NCI-H508	TR	C1
MAPK7	-0.145756509	-0.774320954	0.438741015	0.738290592	NCI-H508	TR	C1
MAPK8	0.185969369	1.201293389	0.229637414	0.570724138	NCI-H508	TR	C1
MAPK9	-0.00946138	0.051812693	0.958677941	0.991083956	NCI-H508	TR	C1
MAPKAPK2	-0.128383078	-0.758259814	0.448295459	0.743333284	NCI-H508	TR	C1
MAPKAPK3	0.038994909	0.215468144	0.829402346	0.966764062	NCI-H508	TR	C1
MAPKAPK5	0.115712399	0.879510913	0.379124318	0.711638383	NCI-H508	TR	C1
MARCHF1	-0.21561317	-1.454853578	0.145709802	0.454465982	NCI-H508	TR	C1
MARCHF10	0.317516597	1.045845432	0.295632401	0.644504014	NCI-H508	TR	C1
MARCHF11	-0.174248636	-1.029602281	0.303196744	0.647175526	NCI-H508	TR	C1
MARCHF2	-0.075443825	-0.427791754	0.668802741	0.895243433	NCI-H508	TR	C1
MARCHF3	0.026290176	0.192565984	0.847298887	0.972759202	NCI-H508	TR	C1
MARCHF4	0.122156125	0.811995189	0.416794392	0.730717557	NCI-H508	TR	C1
MARCHF5	0.414928704	2.658856958	0.007840624	0.09086871	NCI-H508	TR	C1
MARCHF6	0.115274336	0.847631202	0.396643392	0.722505248	NCI-H508	TR	C1
MARCHF7	-0.00539071	-0.108718631	0.913425664	0.982768588	NCI-H508	TR	C1
MARCHF8	-0.099885626	-0.669812196	0.502977518	0.782172665	NCI-H508	TR	C1
MARCHF9	0.886526622	5.273961459	1.34E-07	1.05E-05	NCI-H508	TR	C1
MARK1	0.093303342	0.313215999	0.754116564	0.931061816	NCI-H508	TR	C1
MARK2	-0.023038573	-0.179403465	0.857620911	0.974448527	NCI-H508	TR	C1
MARK3	0.260729416	1.791940256	0.073142537	0.328693603	NCI-H508	TR	C1
MARK4	-0.353430781	-2.192437958	0.028347898	0.189157794	NCI-H508	TR	C1
MAST1	-0.057971286	-0.465364422	0.641670508	0.881996541	NCI-H508	TR	C1
MAST2	0.443971288	2.679123287	0.007381521	0.086458028	NCI-H508	TR	C1
MAST3	-0.150435478	-0.889182752	0.373904871	0.708552948	NCI-H508	TR	C1
MAST4	0.017265867	0.422542354	0.672629193	0.895243433	NCI-H508	TR	C1
MASTL	-0.554113425	-2.687717392	0.007194226	0.086096113	NCI-H508	TR	C1
MATK	0.03405416	0.35772184	0.720551487	0.915025591	NCI-H508	TR	C1
MDM2	0.163469677	1.126677763	0.259878748	0.60877979	NCI-H508	TR	C1
MDM4	-0.149567796	-0.958262579	0.337930369	0.677637249	NCI-H508	TR	C1
MDP1	-0.1357724	-0.845182137	0.398009154	0.722505248	NCI-H508	TR	C1
MECOM	0.462187211	2.552787485	0.010686468	0.106740481	NCI-H508	TR	C1
MELK	0.004111725	0.341431395	0.732778844	0.923100123	NCI-H508	TR	C1
MERTK	0.023071648	-0.005164565	0.995879292	0.99893471	NCI-H508	TR	C1
MET	-0.127762331	-0.947057778	0.343609338	0.679199069	NCI-H508	TR	C1
MEX3A	-0.111378671	-0.588783288	0.556006658	0.832054063	NCI-H508	TR	C1
MEX3B	0.100877021	0.635101993	0.525361897	0.806727265	NCI-H508	TR	C1
MEX3C	-0.09855988	-0.928435143	0.353181896	0.690907233	NCI-H508	TR	C1
MEX3D	0.038332249	0.193552566	0.846526242	0.972759202	NCI-H508	TR	C1
MGRN1	0.064531295	0.397051948	0.691329153	0.900681522	NCI-H508	TR	C1
MIB1	-0.166946079	-1.11939173	0.262973058	0.61472046	NCI-H508	TR	C1
MIB2	0.107445492	0.702794778	0.482183652	0.765114756	NCI-H508	TR	C1
MID1	0.120658196	0.827659717	0.407863238	0.723311662	NCI-H508	TR	C1
MID2	0.061795492	0.48286023	0.629194982	0.873926309	NCI-H508	TR	C1
MINK1	0.339267917	2.298334912	0.021542735	0.162455829	NCI-H508	TR	C1
MINPP1	0.329106319	1.868311933	0.061718604	0.302301949	NCI-H508	TR	C1
MKNK1	0.288243468	1.587706388	0.112352748	0.403703065	NCI-H508	TR	C1
MKNK2	0.481896111	3.311290977	0.000928666	0.01929172	NCI-H508	TR	C1
MKRN1	-0.381971055	-2.288541886	0.022105984	0.164450595	NCI-H508	TR	C1
MKRN2	0.066572806	0.413979888	0.678888836	0.895243433	NCI-H508	TR	C1
MKRN3	-0.002833123	-0.082533449	0.93422252	0.982768588	NCI-H508	TR	C1
MLKL	-0.061488493	-0.307843509	0.758201413	0.933576022	NCI-H508	TR	C1
MNAT1	0.053187256	0.06609338	0.947303482	0.987671528	NCI-H508	TR	C1
MOK	-0.078510929	-0.656808014	0.511304371	0.79027258	NCI-H508	TR	C1
MOS	-0.245712279	-1.378371642	0.168088574	0.49006383	NCI-H508	TR	C1
MSL2	-0.03992047	-0.3167164	0.751458804	0.931061816	NCI-H508	TR	C1
MST1R	-0.045083167	-0.266653845	0.789735694	0.94884571	NCI-H508	TR	C1
MTM1	0.349857427	2.425007104	0.015308087	0.133763524	NCI-H508	TR	C1
MTMR1	0.182671433	1.077605658	0.281209776	0.630574264	NCI-H508	TR	C1
MTMR14	-0.108938758	-0.827468749	0.407971428	0.723311662	NCI-H508	TR	C1
MTMR2	0.002579784	0.102079217	0.918693797	0.982768588	NCI-H508	TR	C1
MTMR3	-0.328961468	-2.261248817	0.023743854	0.169753136	NCI-H508	TR	C1
MTMR4	-0.346889017	-1.838459553	0.065994717	0.312611566	NCI-H508	TR	C1
MTMR6	-0.244681871	-1.532923182	0.125294783	0.422670378	NCI-H508	TR	C1
MTMR7	-0.295713141	-1.838262082	0.066023796	0.312611566	NCI-H508	TR	C1
MTMR8	-0.123989791	-0.855376839	0.392342562	0.722505248	NCI-H508	TR	C1
MTOR	-0.66441504	-2.217876137	0.026563279	0.180531915	NCI-H508	TR	C1
MUL1	0.317111654	1.635636158	0.101915758	0.381664115	NCI-H508	TR	C1
MUSK	0.102843435	0.510791629	0.609496972	0.864134771	NCI-H508	TR	C1
MYCBP2	-0.382665537	-1.996978744	0.045827492	0.258530955	NCI-H508	TR	C1
MYLIP	0.410837037	2.583910014	0.009768728	0.102432089	NCI-H508	TR	C1
MYLK	0.094528047	0.581381805	0.560983158	0.835094841	NCI-H508	TR	C1
MYLK2	-0.381912169	-1.900699182	0.057341426	0.295553531	NCI-H508	TR	C1
MYLK3	-0.046450708	-0.208694054	0.834687082	0.970012447	NCI-H508	TR	C1
MYLK4	-0.008254771	0.05811236	0.953659129	0.987854878	NCI-H508	TR	C1
MYO3A	0.061571316	0.409102934	0.682464123	0.896650357	NCI-H508	TR	C1
MYO3B	0.029213529	0.163977551	0.869748816	0.978177865	NCI-H508	TR	C1
NANP	0.158626935	0.773512391	0.439219199	0.738290592	NCI-H508	TR	C1
NEDD4	-0.001655526	-0.069331223	0.944725973	0.985917817	NCI-H508	TR	C1
NEDD4L	0.017288159	0.061217622	0.951185896	0.987704266	NCI-H508	TR	C1
NEK1	-0.177522136	-1.19836924	0.230773302	0.572255418	NCI-H508	TR	C1
NEK10	0.116757556	0.791826813	0.428461666	0.736027768	NCI-H508	TR	C1
NEK11	0.017802818	0.200460163	0.841120711	0.971745963	NCI-H508	TR	C1
NEK2	0.109428897	0.514112799	0.60717313	0.863258864	NCI-H508	TR	C1
NEK3	-0.223638443	-1.559600518	0.118854314	0.416142482	NCI-H508	TR	C1
NEK4	0.201265267	1.290697143	0.196808716	0.528520857	NCI-H508	TR	C1
NEK5	-0.125516937	-0.889291599	0.373846385	0.708552948	NCI-H508	TR	C1
NEK6	-0.310534542	-1.98319044	0.047346161	0.262072582	NCI-H508	TR	C1
NEK7	-0.045027232	-0.380153595	0.703831404	0.905278476	NCI-H508	TR	C1
NEK8	0.174981899	0.763779356	0.444998741	0.740391165	NCI-H508	TR	C1
NEK9	-0.161356162	-1.035737263	0.300324733	0.647175526	NCI-H508	TR	C1
NEURL1	0.402161002	2.221131857	0.026342032	0.18014023	NCI-H508	TR	C1
NEURL1B	-0.177434907	-1.293296359	0.195908579	0.528520857	NCI-H508	TR	C1
NEURL3	-0.048632456	-0.272465633	0.785264013	0.94884571	NCI-H508	TR	C1
NFX1	0.069950231	0.455717384	0.648593219	0.882696087	NCI-H508	TR	C1
NFXL1	-0.10168543	-0.699704207	0.484112048	0.765114756	NCI-H508	TR	C1
NHLRC1	-0.177107674	-0.995658758	0.319415975	0.659639334	NCI-H508	TR	C1
NIM1K	0.312062181	1.901409021	0.057248459	0.295553531	NCI-H508	TR	C1
NLK	0.001352768	0.093958771	0.925141907	0.982768588	NCI-H508	TR	C1
NOSIP	0.650812855	3.787976709	0.000151879	0.005067238	NCI-H508	TR	C1
NRBP1	0.314427499	1.487691988	0.136832141	0.443333054	NCI-H508	TR	C1
NRBP2	-0.014261228	0.0707284	0.943613918	0.985691578	NCI-H508	TR	C1
NRK	-0.062995616	-0.264836186	0.79113566	0.94884571	NCI-H508	TR	C1
NSMCE1	-0.027843035	-0.239401283	0.810794435	0.959397427	NCI-H508	TR	C1
NT5C	0.0511367	0.340173818	0.733725634	0.923140267	NCI-H508	TR	C1
NT5C1A	-0.201636708	-1.063163854	0.287707651	0.636076554	NCI-H508	TR	C1
NT5C1B	-0.321359106	-2.035610983	0.041789434	0.247834941	NCI-H508	TR	C1
NT5C2	0.288009026	2.015684994	0.043832926	0.256702401	NCI-H508	TR	C1
NT5C3A	-0.102699334	-0.495854578	0.619997015	0.872911398	NCI-H508	TR	C1
NT5C3B	-0.058452901	-0.341654721	0.732610751	0.923100123	NCI-H508	TR	C1
NT5DC3	0.265333439	1.686645042	0.091671626	0.369708644	NCI-H508	TR	C1
NT5E	-0.16450679	-0.923382685	0.355807812	0.690907233	NCI-H508	TR	C1
NT5M	0.459054878	3.077962608	0.002084211	0.032319943	NCI-H508	TR	C1
NTRK1	-0.146073692	-0.839905937	0.400961129	0.722505248	NCI-H508	TR	C1
NTRK2	-0.032085732	-0.184023317	0.853995163	0.973701907	NCI-H508	TR	C1
NTRK3	0.030778283	0.120912321	0.903760483	0.982768588	NCI-H508	TR	C1
NUAK1	0.171472379	1.177653619	0.238934725	0.581906618	NCI-H508	TR	C1
NUAK2	0.434714115	2.992389974	0.002768024	0.04009993	NCI-H508	TR	C1
OBSCN	0.315320822	1.900962547	0.057306919	0.295553531	NCI-H508	TR	C1
OCRL	0.053611514	0.352887558	0.724172739	0.917507693	NCI-H508	TR	C1
OXSR1	0.608358083	3.596900398	0.000322032	0.008285954	NCI-H508	TR	C1
PAK1	-0.164707585	-1.071612521	0.283894107	0.631443218	NCI-H508	TR	C1
PAK2	0.082936364	0.243061795	0.807957527	0.958578919	NCI-H508	TR	C1
PAK3	-0.083352103	-0.651183494	0.514928044	0.794027698	NCI-H508	TR	C1
PAK4	0.581875291	3.595626938	0.000323611	0.008285954	NCI-H508	TR	C1
PAK5	0.098180945	0.659381008	0.509651135	0.78920661	NCI-H508	TR	C1
PAK6	0.128087531	0.843441036	0.39898183	0.722505248	NCI-H508	TR	C1
PAN3	-0.049379391	-0.481384921	0.630242951	0.873926309	NCI-H508	TR	C1
PARK2	0.164319958	0.999231738	0.317682445	0.659306248	NCI-H508	TR	C1
PASK	0.052277177	0.413020148	0.679591852	0.895243433	NCI-H508	TR	C1
PBK	0.095949279	0.676276407	0.498865169	0.776874895	NCI-H508	TR	C1
PCGF1	-0.054298496	-0.498572977	0.618080246	0.871326954	NCI-H508	TR	C1
PCGF2	-0.048395101	-0.247569007	0.804467893	0.956500162	NCI-H508	TR	C1
PCGF3	0.201507748	1.303350766	0.192455037	0.527097004	NCI-H508	TR	C1
PCGF5	-0.003354607	-0.012112932	0.990335515	0.997584082	NCI-H508	TR	C1
PCGF6	-0.077521501	-0.597443082	0.550211597	0.827572361	NCI-H508	TR	C1
PDGFRA	0.112033947	0.76283699	0.445560618	0.740391165	NCI-H508	TR	C1
PDGFRB	-0.040006835	-0.420424462	0.674175401	0.895243433	NCI-H508	TR	C1
PDIK1L	0.405338146	2.163659921	0.030490459	0.197470561	NCI-H508	TR	C1
PDK1	0.256638276	1.664441597	0.096024213	0.372152841	NCI-H508	TR	C1
PDK2	0.038813059	0.311313521	0.755562289	0.931549922	NCI-H508	TR	C1
PDK3	-0.319953487	-1.827852993	0.067571618	0.315238775	NCI-H508	TR	C1
PDK4	0.000162082	-0.279047399	0.78020845	0.94884571	NCI-H508	TR	C1
PDP1	-0.144060224	-0.887051443	0.375051205	0.709238293	NCI-H508	TR	C1
PDP2	-0.115331671	-0.726682003	0.467420781	0.75904171	NCI-H508	TR	C1
PDPK1	-0.28560279	-1.0219708	0.306794721	0.64885624	NCI-H508	TR	C1
PDPK2P	-0.420011338	-2.264998983	0.023512742	0.169753136	NCI-H508	TR	C1
PDXP	-0.150084945	-0.663324604	0.507122682	0.787448665	NCI-H508	TR	C1
PDZRN3	0.390982146	2.399519168	0.01641662	0.141208586	NCI-H508	TR	C1
PDZRN4	0.074254004	0.460982228	0.644811356	0.882511588	NCI-H508	TR	C1
PEAK1	0.205318479	1.078172059	0.280956979	0.630574264	NCI-H508	TR	C1
PELI1	0.012845498	0.08230167	0.934406827	0.982768588	NCI-H508	TR	C1
PELI2	-0.089091116	-0.468514873	0.639416438	0.881098245	NCI-H508	TR	C1
PELI3	0.2768895	1.669248262	0.095068189	0.372152841	NCI-H508	TR	C1
PEX10	0.819283523	5.242858685	1.58E-07	1.09E-05	NCI-H508	TR	C1
PEX12	0.573469186	3.877728768	0.000105436	0.003744685	NCI-H508	TR	C1
PEX2	0.191365721	1.225896296	0.220237703	0.558649877	NCI-H508	TR	C1
PFKFB1	-0.043335678	-0.197882292	0.843137159	0.972759202	NCI-H508	TR	C1
PFKFB2	0.038405327	0.224983241	0.821992312	0.963805682	NCI-H508	TR	C1
PFKFB3	0.024377851	0.159589594	0.873204377	0.978615527	NCI-H508	TR	C1
PFKFB4	0.169341322	0.895351443	0.370599249	0.705683906	NCI-H508	TR	C1
PGAM1	-0.782691182	-2.922211884	0.00347555	0.049695853	NCI-H508	TR	C1
PGAM2	-0.307529438	-1.889342886	0.058845898	0.295841709	NCI-H508	TR	C1
PGAM4	0.143235477	0.712233894	0.476319952	0.765114756	NCI-H508	TR	C1
PGAM5	0.230558923	1.239371328	0.215208015	0.556078891	NCI-H508	TR	C1
PGP	-0.542526835	-3.289130597	0.001004974	0.020323592	NCI-H508	TR	C1
PHF7	0.185451448	1.029486218	0.303251253	0.647175526	NCI-H508	TR	C1
PHKG1	-0.21182279	-1.287543414	0.197904948	0.53015413	NCI-H508	TR	C1
PHKG2	0.007167519	0.05685938	0.954657212	0.987854878	NCI-H508	TR	C1
PHLPP1	0.027424138	0.181366373	0.856080012	0.973729079	NCI-H508	TR	C1
PHLPP2	-0.243102931	-1.480457685	0.138751145	0.444084334	NCI-H508	TR	C1
PHOSPHO1	0.210568871	1.357001114	0.174780857	0.495626861	NCI-H508	TR	C1
PHOSPHO2	-0.115186297	-0.774756657	0.438483465	0.738290592	NCI-H508	TR	C1
PHPT1	-0.272900922	-1.804015575	0.071228865	0.324061904	NCI-H508	TR	C1
PHRF1	0.294452902	1.733760548	0.082960578	0.352622984	NCI-H508	TR	C1
PIK3CA	-0.59053045	-1.908184388	0.056367389	0.295553531	NCI-H508	TR	C1
PIK3CG	-0.454241347	-1.549748367	0.121201924	0.418317613	NCI-H508	TR	C1
PIK3R4	0.136281756	0.834761747	0.403851868	0.722505248	NCI-H508	TR	C1
PIM1	0.277741567	1.741590397	0.081580143	0.349491297	NCI-H508	TR	C1
PIM2	-0.156070233	-0.910926822	0.362333932	0.697429475	NCI-H508	TR	C1
PIM3	-0.244321627	-1.528044541	0.126501479	0.422670378	NCI-H508	TR	C1
PINK1	0.170802774	0.850443831	0.395078376	0.722505248	NCI-H508	TR	C1
PJA1	-0.017215142	-0.126629518	0.899233633	0.982768588	NCI-H508	TR	C1
PJA2	-0.001899624	-0.033612236	0.973186365	0.996902763	NCI-H508	TR	C1
PKDCC	0.318767744	1.995176108	0.046023676	0.258530955	NCI-H508	TR	C1
PKMYT1	0.049740366	0.169055587	0.865752918	0.978177865	NCI-H508	TR	C1
PKN1	-0.063624969	-0.449051369	0.653394601	0.884916251	NCI-H508	TR	C1
PKN2	0.556540358	3.333546731	0.000857463	0.018881328	NCI-H508	TR	C1
PKN3	0.15275323	0.766613589	0.443311293	0.740391165	NCI-H508	TR	C1
PLAG1	0.11409373	0.734749999	0.462491764	0.755635538	NCI-H508	TR	C1
PLAGL1	0.023148346	0.102631533	0.918255415	0.982768588	NCI-H508	TR	C1
PLK1	-0.23926432	-0.998625716	0.317976038	0.659306248	NCI-H508	TR	C1
PLK2	-0.147960071	-0.862890166	0.388197858	0.719538454	NCI-H508	TR	C1
PLK3	0.408551103	2.547005624	0.010865168	0.106740481	NCI-H508	TR	C1
PLK4	-0.226733117	-0.931084366	0.351809925	0.690577781	NCI-H508	TR	C1
PLK5	-0.269787937	-1.480974657	0.138613327	0.444084334	NCI-H508	TR	C1
PLPP1	-0.011191681	-0.139198713	0.889293125	0.982768588	NCI-H508	TR	C1
PLPP2	0.289423689	1.670728733	0.094775271	0.372152841	NCI-H508	TR	C1
PLPP3	0.007805208	0.09332877	0.925642376	0.982768588	NCI-H508	TR	C1
PLPP4	0.251491175	1.29929768	0.19384179	0.528520857	NCI-H508	TR	C1
PLPP5	0.058408893	0.48000176	0.631226141	0.874188656	NCI-H508	TR	C1
PLPP6	0.357358783	2.427063111	0.015221608	0.133763524	NCI-H508	TR	C1
PLPP7	0.375432009	2.299551205	0.021473659	0.162455829	NCI-H508	TR	C1
PLPPR2	0.091159264	0.633649153	0.526309815	0.807057252	NCI-H508	TR	C1
PLPPR3	0.361610592	2.073772221	0.03810047	0.235666392	NCI-H508	TR	C1
PLPPR4	-0.011924923	0.019460756	0.984473544	0.997259891	NCI-H508	TR	C1
PLPPR5	0.109352331	0.709075846	0.478277411	0.765114756	NCI-H508	TR	C1
PML	0.104269422	0.550994288	0.58163759	0.848189387	NCI-H508	TR	C1
PMM1	-0.273830989	-1.585128485	0.112937145	0.403713625	NCI-H508	TR	C1
PNCK	0.283518433	1.515943054	0.129533752	0.428278262	NCI-H508	TR	C1
PNKP	-0.279583998	-1.166594335	0.243374232	0.583962482	NCI-H508	TR	C1
POMK	-0.114973354	-0.677456306	0.498116484	0.776874895	NCI-H508	TR	C1
PPEF1	0.37779427	2.501587934	0.012363773	0.116346278	NCI-H508	TR	C1
PPEF2	-0.141338406	-0.701373613	0.483069885	0.765114756	NCI-H508	TR	C1
PPIL2	-0.074012792	-0.003809475	0.996960486	0.99893471	NCI-H508	TR	C1
PPM1A	0.063083744	0.244287728	0.807007987	0.958485215	NCI-H508	TR	C1
PPM1B	0.397574737	2.633812844	0.008443201	0.09340113	NCI-H508	TR	C1
PPM1D	0.245746609	1.624695463	0.104227465	0.387683914	NCI-H508	TR	C1
PPM1E	0.214414282	1.411822112	0.158002346	0.474007038	NCI-H508	TR	C1
PPM1F	1.19633476	8.022250354	1.04E-15	2.29E-13	NCI-H508	TR	C1
PPM1G	-0.17083315	-1.032433017	0.301869311	0.647175526	NCI-H508	TR	C1
PPM1H	0.180716048	1.160589517	0.24580887	0.584526061	NCI-H508	TR	C1
PPM1J	0.006561418	-0.030079007	0.976004043	0.996902763	NCI-H508	TR	C1
PPM1K	0.015383062	-0.002472275	0.998027412	0.99893471	NCI-H508	TR	C1
PPM1L	-0.122779791	-0.777104595	0.437097063	0.73810409	NCI-H508	TR	C1
PPM1M	0.007021288	0.041709802	0.96673004	0.992882252	NCI-H508	TR	C1
PPM1N	-0.012308473	-0.02301107	0.981641443	0.997036189	NCI-H508	TR	C1
PPP1CA	0.225698948	1.167400534	0.243048655	0.583962482	NCI-H508	TR	C1
PPP1CB	-0.577279558	-1.967947279	0.049074104	0.264256647	NCI-H508	TR	C1
PPP1CC	0.406186849	2.517059746	0.011833876	0.1132965	NCI-H508	TR	C1
PPP2CA	-0.295295969	-1.417185174	0.156428795	0.474007038	NCI-H508	TR	C1
PPP2CB	0.349688466	1.739782917	0.081897143	0.349491297	NCI-H508	TR	C1
PPP3CA	0.001614644	-0.057425712	0.954206082	0.987854878	NCI-H508	TR	C1
PPP3CB	0.132710594	0.762354205	0.445848631	0.740391165	NCI-H508	TR	C1
PPP3CC	-0.262593305	-1.793418127	0.072906091	0.328693603	NCI-H508	TR	C1
PPP4C	-0.557545925	-2.450452659	0.014267672	0.129824027	NCI-H508	TR	C1
PPP5C	-0.216852623	-1.164313971	0.244296797	0.583962482	NCI-H508	TR	C1
PPP6C	-0.13902587	-0.79454218	0.426879864	0.736027768	NCI-H508	TR	C1
PPTC7	0.174934943	1.112862227	0.265767605	0.615669965	NCI-H508	TR	C1
PRAG1	-0.089535265	-0.788096042	0.43064053	0.736027768	NCI-H508	TR	C1
PRKAA1	-0.107676575	-0.685763648	0.492862163	0.772837595	NCI-H508	TR	C1
PRKAA2	0.341923487	1.097598223	0.272379969	0.619608153	NCI-H508	TR	C1
PRKACA	0.116868623	0.781216092	0.43467541	0.736878703	NCI-H508	TR	C1
PRKACB	-0.035326843	-0.231438172	0.816974413	0.960992339	NCI-H508	TR	C1
PRKACG	0.021262833	-0.423101722	0.672221046	0.895243433	NCI-H508	TR	C1
PRKCA	0.055653194	0.306006912	0.759599383	0.933576022	NCI-H508	TR	C1
PRKCB	0.072200331	0.402025125	0.687665536	0.899014135	NCI-H508	TR	C1
PRKCD	0.279718517	1.740008869	0.081857461	0.349491297	NCI-H508	TR	C1
PRKCE	-0.649853591	-3.598749434	0.000319751	0.008285954	NCI-H508	TR	C1
PRKCG	-0.036868835	-0.222975592	0.823554503	0.963806812	NCI-H508	TR	C1
PRKCH	0.093087522	0.540902993	0.588574448	0.854908268	NCI-H508	TR	C1
PRKCI	0.321296154	2.180626462	0.029211056	0.19374321	NCI-H508	TR	C1
PRKCQ	0.076828131	0.424024004	0.671548308	0.895243433	NCI-H508	TR	C1
PRKCZ	0.609067184	3.644650742	0.000267755	0.007967525	NCI-H508	TR	C1
PRKD1	-0.003284955	-0.006873232	0.994515997	0.99893471	NCI-H508	TR	C1
PRKD2	0.04267344	0.214959345	0.829799016	0.966764062	NCI-H508	TR	C1
PRKD3	0.069428673	0.37448576	0.708042949	0.909381209	NCI-H508	TR	C1
PRKDC	0.44857193	2.071084065	0.038350941	0.235890423	NCI-H508	TR	C1
PRKG1	0.078735351	0.407442083	0.683683324	0.897181573	NCI-H508	TR	C1
PRKG2	0.307121309	2.035803717	0.041770069	0.247834941	NCI-H508	TR	C1
PRKX	-0.076033004	-0.49108281	0.623367879	0.873926309	NCI-H508	TR	C1
PRKY	-0.036875849	-0.218185252	0.827284776	0.965896647	NCI-H508	TR	C1
PRPF19	-0.257095306	-1.223551107	0.221121613	0.558649877	NCI-H508	TR	C1
PRPF4B	0.175284168	1.036945416	0.299761296	0.647175526	NCI-H508	TR	C1
PSKH1	-0.340891704	-2.118816981	0.034105937	0.215808257	NCI-H508	TR	C1
PSKH2	-0.106266342	-0.785346895	0.432250208	0.736027768	NCI-H508	TR	C1
PSPH	-0.623298495	-3.312984255	0.000923062	0.01929172	NCI-H508	TR	C1
PTEN	2.215229132	15.37909054	2.26E-53	1.24E-50	NCI-H508	TR	C1
PTK2	-0.532471469	-3.153563976	0.001612899	0.027746898	NCI-H508	TR	C1
PTK2B	0.149905493	0.780608417	0.43503284	0.736878703	NCI-H508	TR	C1
PTK6	-0.061365307	-0.45813627	0.646854543	0.882511588	NCI-H508	TR	C1
PTK7	-0.081013127	-0.393629391	0.693854679	0.901929163	NCI-H508	TR	C1
PTP4A1	-0.251752135	-1.456637192	0.145216556	0.454465982	NCI-H508	TR	C1
PTP4A2	-0.272115327	-1.586927187	0.112529137	0.403703065	NCI-H508	TR	C1
PTP4A3	-0.356162224	-2.034346539	0.041916668	0.247834941	NCI-H508	TR	C1
PTPDC1	-0.038256918	-0.042944206	0.96574601	0.992797719	NCI-H508	TR	C1
PTPMT1	-1.011239373	-4.365452596	1.27E-05	0.000607272	NCI-H508	TR	C1
PTPN1	0.393538339	2.150139847	0.031544155	0.203070668	NCI-H508	TR	C1
PTPN11	0.135833474	0.837240011	0.402457672	0.722505248	NCI-H508	TR	C1
PTPN12	0.700511177	4.715741528	2.41E-06	0.000139556	NCI-H508	TR	C1
PTPN13	0.14904757	0.894398013	0.371108975	0.705683906	NCI-H508	TR	C1
PTPN14	0.061522534	0.291992145	0.77029263	0.940235239	NCI-H508	TR	C1
PTPN18	0.013645705	0.048528025	0.96129543	0.991747867	NCI-H508	TR	C1
PTPN2	0.328692706	2.225497628	0.02604785	0.179241769	NCI-H508	TR	C1
PTPN20	0.242325254	1.381708412	0.16706125	0.49006383	NCI-H508	TR	C1
PTPN21	0.373290877	2.001281606	0.045362051	0.258530955	NCI-H508	TR	C1
PTPN22	-0.248299638	-1.645999919	0.099763776	0.37745676	NCI-H508	TR	C1
PTPN23	0.01343788	0.144585111	0.885038454	0.982768588	NCI-H508	TR	C1
PTPN3	-0.037807953	-0.247808991	0.804282198	0.956500162	NCI-H508	TR	C1
PTPN4	-0.182848008	-1.347827348	0.17771392	0.497870294	NCI-H508	TR	C1
PTPN5	0.257901406	1.761151777	0.078212717	0.341918976	NCI-H508	TR	C1
PTPN6	0.323554701	1.787615751	0.073838022	0.329132238	NCI-H508	TR	C1
PTPN7	0.262133825	1.63140125	0.102805681	0.383691713	NCI-H508	TR	C1
PTPN9	0.071271223	0.536343226	0.591721361	0.855715326	NCI-H508	TR	C1
PTPRA	-0.64032899	-4.004788698	6.21E-05	0.002440797	NCI-H508	TR	C1
PTPRB	0.359506253	2.242484718	0.024930062	0.174348518	NCI-H508	TR	C1
PTPRC	-0.222357778	-1.228910544	0.219105348	0.558649877	NCI-H508	TR	C1
PTPRD	0.085362803	0.530481614	0.595778053	0.855715326	NCI-H508	TR	C1
PTPRE	-0.092156597	-0.469801066	0.638497153	0.881098245	NCI-H508	TR	C1
PTPRF	0.157692698	0.895064833	0.370752431	0.705683906	NCI-H508	TR	C1
PTPRG	0.360202404	2.272118878	0.023079331	0.168582779	NCI-H508	TR	C1
PTPRH	-0.16022711	-1.155563855	0.2478596	0.588132369	NCI-H508	TR	C1
PTPRJ	-0.003748769	-0.082099735	0.934567404	0.982768588	NCI-H508	TR	C1
PTPRK	-0.14702201	-0.953459493	0.340357311	0.677637249	NCI-H508	TR	C1
PTPRM	0.000237231	-0.049914004	0.960190918	0.991716886	NCI-H508	TR	C1
PTPRN2	-0.256724936	-1.668054355	0.095304937	0.372152841	NCI-H508	TR	C1
PTPRO	0.348426081	2.446478078	0.014425957	0.13018835	NCI-H508	TR	C1
PTPRQ	0.175083596	1.176468689	0.239407637	0.581906618	NCI-H508	TR	C1
PTPRR	0.379045324	2.411946371	0.015867615	0.13756098	NCI-H508	TR	C1
PTPRS	0.18988653	1.217990332	0.223227647	0.561208088	NCI-H508	TR	C1
PTPRT	-0.053444945	-0.364966761	0.715136218	0.911631134	NCI-H508	TR	C1
PTPRU	-0.072099732	-0.369139764	0.712023551	0.911631134	NCI-H508	TR	C1
PTPRZ1	0.001016656	0.003193378	0.997452057	0.99893471	NCI-H508	TR	C1
PUDP	-0.106065311	-0.607084327	0.543794951	0.822299984	NCI-H508	TR	C1
PXK	0.099288163	0.562459963	0.573802675	0.842342326	NCI-H508	TR	C1
PXYLP1	0.13560723	1.109316683	0.267293591	0.615669965	NCI-H508	TR	C1
RAD18	-0.18343921	-1.175336124	0.239860268	0.581906618	NCI-H508	TR	C1
RAF1	-1.006104974	-5.768319993	8.01E-09	9.16E-07	NCI-H508	TR	C1
RAG1	0.123485923	0.705993804	0.480191991	0.765114756	NCI-H508	TR	C1
RAPSN	0.07475093	0.591294193	0.55432332	0.83148498	NCI-H508	TR	C1
RBBP6	-0.211704386	-1.243016123	0.213861892	0.555924872	NCI-H508	TR	C1
RBCK1	-0.296159965	-1.695639577	0.089954158	0.365459512	NCI-H508	TR	C1
RBX1	-0.355589745	-1.333149319	0.182482807	0.504807967	NCI-H508	TR	C1
RC3H1	0.152781725	0.950747903	0.341732364	0.677850937	NCI-H508	TR	C1
RC3H2	0.166542813	1.009900701	0.312542867	0.654200944	NCI-H508	TR	C1
RCHY1	0.092789263	0.606727409	0.544031829	0.822299984	NCI-H508	TR	C1
RET	-0.246564171	-1.604549327	0.108593021	0.398536386	NCI-H508	TR	C1
RFFL	-0.240848531	-1.498333066	0.134046737	0.439214095	NCI-H508	TR	C1
RFPL1	-0.138688025	-0.861274136	0.389087077	0.719974575	NCI-H508	TR	C1
RFPL2	0.066593536	-0.072929616	0.941862126	0.984824612	NCI-H508	TR	C1
RFPL3	0.094106696	0.555271577	0.578708917	0.847285263	NCI-H508	TR	C1
RFPL4A	-0.174352751	-0.842572136	0.39946778	0.722505248	NCI-H508	TR	C1
RFPL4AL1	-0.04868591	-0.335597952	0.737174069	0.925460262	NCI-H508	TR	C1
RFPL4B	-0.064625566	-0.485127009	0.627586254	0.873926309	NCI-H508	TR	C1
RFWD2	-0.51035857	-2.860231466	0.004233319	0.058261053	NCI-H508	TR	C1
RFWD3	-0.057559955	-0.151829907	0.879321093	0.982768588	NCI-H508	TR	C1
RING1	-0.358464775	-2.005437271	0.044916321	0.257567026	NCI-H508	TR	C1
RIOK1	-0.114449336	0.024054565	0.980809084	0.997036189	NCI-H508	TR	C1
RIOK2	-0.200252408	-0.967190943	0.333448589	0.676108465	NCI-H508	TR	C1
RIOK3	0.232024644	1.667787305	0.095357957	0.372152841	NCI-H508	TR	C1
RIPK1	-0.128202524	-0.448989099	0.65343952	0.884916251	NCI-H508	TR	C1
RIPK2	-0.12422684	-0.876896017	0.38054312	0.711638383	NCI-H508	TR	C1
RIPK3	0.149391188	0.711828411	0.476571037	0.765114756	NCI-H508	TR	C1
RIPK4	-0.261604458	-1.691832309	0.090677951	0.367045679	NCI-H508	TR	C1
RLF	0.1582581	0.964514638	0.334787973	0.676700541	NCI-H508	TR	C1
RLIM	-0.024118061	-0.137785052	0.890410298	0.982768588	NCI-H508	TR	C1
RMND5A	-0.122594787	-0.868421703	0.385163518	0.71632607	NCI-H508	TR	C1
RMND5B	-0.018311904	-0.126835569	0.899070543	0.982768588	NCI-H508	TR	C1
RNASEL	0.021391308	0.117174147	0.906722054	0.982768588	NCI-H508	TR	C1
RNF10	0.155513786	0.99459339	0.319934064	0.659639334	NCI-H508	TR	C1
RNF103	0.278345336	1.785519241	0.074177133	0.329310579	NCI-H508	TR	C1
RNF11	0.357164567	1.974880643	0.048281695	0.262401017	NCI-H508	TR	C1
RNF111	0.036360737	0.383676435	0.701218281	0.904029657	NCI-H508	TR	C1
RNF112	0.255669497	1.558731942	0.119059838	0.416142482	NCI-H508	TR	C1
RNF113A	0.214763188	1.004654191	0.315063393	0.65822542	NCI-H508	TR	C1
RNF113B	-0.228321149	-0.970776978	0.331659349	0.673721298	NCI-H508	TR	C1
RNF114	0.024953578	0.236970461	0.812679706	0.959397427	NCI-H508	TR	C1
RNF115	0.066238068	0.401578621	0.687994166	0.899014135	NCI-H508	TR	C1
RNF121	0.416365831	2.641086172	0.00826407	0.09340113	NCI-H508	TR	C1
RNF122	-0.111749362	-0.698188803	0.485059128	0.765114756	NCI-H508	TR	C1
RNF123	-0.077689842	-0.349547342	0.726678436	0.918568264	NCI-H508	TR	C1
RNF125	-0.129207619	-0.854191974	0.392998629	0.722505248	NCI-H508	TR	C1
RNF126	-0.285800897	-1.375620124	0.168939273	0.49006383	NCI-H508	TR	C1
RNF128	-0.052832153	-0.412360255	0.68007539	0.895243433	NCI-H508	TR	C1
RNF13	-0.009108676	-0.145266423	0.884500524	0.982768588	NCI-H508	TR	C1
RNF130	-0.247072188	-1.357254201	0.174700454	0.495626861	NCI-H508	TR	C1
RNF133	-0.115085688	-0.551338813	0.581401437	0.848189387	NCI-H508	TR	C1
RNF135	-0.144564029	-0.925027741	0.354951477	0.690907233	NCI-H508	TR	C1
RNF138	-0.022443543	-0.016490509	0.986843074	0.997259891	NCI-H508	TR	C1
RNF139	-0.045095928	-0.196789511	0.84399226	0.972759202	NCI-H508	TR	C1
RNF14	-0.044279695	-0.434039827	0.66425952	0.89516491	NCI-H508	TR	C1
RNF141	-0.023739078	-0.321841233	0.747572975	0.931061816	NCI-H508	TR	C1
RNF144A	0.416340623	2.010164071	0.044413827	0.257366438	NCI-H508	TR	C1
RNF144B	0.072813815	0.454231187	0.649662439	0.883059685	NCI-H508	TR	C1
RNF145	0.037953894	0.222732045	0.82374406	0.963806812	NCI-H508	TR	C1
RNF146	-0.376398166	-2.372043929	0.017689987	0.14813423	NCI-H508	TR	C1
RNF148	0.033498072	0.138610859	0.889757662	0.982768588	NCI-H508	TR	C1
RNF149	-0.081708131	-0.412240566	0.680163107	0.895243433	NCI-H508	TR	C1
RNF150	-0.006720612	-0.033337188	0.973405699	0.996902763	NCI-H508	TR	C1
RNF151	-0.382352724	-2.477812342	0.013219065	0.122304123	NCI-H508	TR	C1
RNF152	0.044462555	0.228027165	0.819625122	0.963081387	NCI-H508	TR	C1
RNF157	-0.074261168	-0.397974221	0.690649188	0.900681522	NCI-H508	TR	C1
RNF165	0.23365567	1.496032309	0.134645236	0.439214095	NCI-H508	TR	C1
RNF166	-0.345288345	-1.661207125	0.096671855	0.372152841	NCI-H508	TR	C1
RNF167	0.210944265	1.248441234	0.211869516	0.554081562	NCI-H508	TR	C1
RNF168	-0.210369663	-1.086747551	0.277148393	0.626571623	NCI-H508	TR	C1
RNF169	0.394930587	2.784729345	0.005357242	0.06939204	NCI-H508	TR	C1
RNF17	-0.051018835	-0.270253376	0.786965332	0.94884571	NCI-H508	TR	C1
RNF170	-0.029948965	-0.203972074	0.838375322	0.971632873	NCI-H508	TR	C1
RNF175	0.241420001	1.383737957	0.166438707	0.489970631	NCI-H508	TR	C1
RNF180	-0.229345482	-1.519109562	0.12873492	0.426919118	NCI-H508	TR	C1
RNF181	0.088154311	0.4125759	0.679917362	0.895243433	NCI-H508	TR	C1
RNF182	0.310036749	2.165218241	0.030370976	0.197470561	NCI-H508	TR	C1
RNF183	0.275572441	1.755399231	0.079191044	0.341918976	NCI-H508	TR	C1
RNF185	-0.045756707	-0.100176952	0.920203844	0.982768588	NCI-H508	TR	C1
RNF186	-0.135823631	-0.719153664	0.472046246	0.762696287	NCI-H508	TR	C1
RNF187	-0.03145985	-0.312947242	0.754320745	0.931061816	NCI-H508	TR	C1
RNF19A	-0.172464669	-0.828818309	0.407207226	0.723311662	NCI-H508	TR	C1
RNF19B	-0.094702705	-0.565854993	0.571492359	0.840526036	NCI-H508	TR	C1
RNF2	0.112175948	0.821720467	0.411236008	0.724433352	NCI-H508	TR	C1
RNF20	-0.507559975	-2.732561398	0.006284396	0.07862636	NCI-H508	TR	C1
RNF207	-0.23334274	-1.241031616	0.21459407	0.555924872	NCI-H508	TR	C1
RNF208	-0.126816055	-0.912674669	0.36141367	0.696876446	NCI-H508	TR	C1
RNF212	0.124159385	0.569321671	0.569137863	0.839974245	NCI-H508	TR	C1
RNF212B	0.105725587	0.917808601	0.358719079	0.694111961	NCI-H508	TR	C1
RNF213	0.026509677	-0.024526848	0.980432368	0.997036189	NCI-H508	TR	C1
RNF214	0.109694599	0.734608472	0.462577977	0.755635538	NCI-H508	TR	C1
RNF215	0.05804195	0.200539778	0.841058452	0.971745963	NCI-H508	TR	C1
RNF216	-0.303995189	-1.76885302	0.076918406	0.33967762	NCI-H508	TR	C1
RNF217	0.152035324	1.021042464	0.30723432	0.64885624	NCI-H508	TR	C1
RNF219	-0.240653988	-1.541269744	0.123251149	0.422422183	NCI-H508	TR	C1
RNF220	-0.04135276	-0.181336684	0.856103313	0.973729079	NCI-H508	TR	C1
RNF222	0.088207116	0.582365107	0.560320779	0.835094841	NCI-H508	TR	C1
RNF223	0.20140123	0.945245612	0.344533498	0.679805342	NCI-H508	TR	C1
RNF224	0.163250973	1.043432218	0.296748158	0.644504014	NCI-H508	TR	C1
RNF225	0.376347738	2.332158392	0.01969236	0.154866347	NCI-H508	TR	C1
RNF24	0.056000947	0.389452374	0.696941535	0.903807574	NCI-H508	TR	C1
RNF25	-0.077622827	-0.460650402	0.645049445	0.882511588	NCI-H508	TR	C1
RNF26	-0.146465421	-0.87953139	0.379113221	0.711638383	NCI-H508	TR	C1
RNF31	-0.243169099	-1.438210737	0.15037427	0.465061997	NCI-H508	TR	C1
RNF32	-0.205594574	-1.252627299	0.210341375	0.55302486	NCI-H508	TR	C1
RNF34	0.343165674	1.982049973	0.047473648	0.262072582	NCI-H508	TR	C1
RNF38	-0.409104029	-2.584419969	0.009754294	0.102432089	NCI-H508	TR	C1
RNF39	-0.017936886	-0.146722023	0.883351435	0.982768588	NCI-H508	TR	C1
RNF4	-0.340942759	-2.1410107	0.032273175	0.20539171	NCI-H508	TR	C1
RNF40	-0.387741323	-1.661839609	0.096544938	0.372152841	NCI-H508	TR	C1
RNF41	0.2470985	1.376263006	0.168740222	0.49006383	NCI-H508	TR	C1
RNF43	0.015681922	0.140445876	0.888307714	0.982768588	NCI-H508	TR	C1
RNF44	-0.103933655	-0.790864129	0.429023283	0.736027768	NCI-H508	TR	C1
RNF5	0.221869384	0.560544984	0.575107766	0.843134021	NCI-H508	TR	C1
RNF6	0.103721615	0.623988594	0.532635076	0.814487803	NCI-H508	TR	C1
RNF7	0.154892547	1.000553609	0.317042668	0.659306248	NCI-H508	TR	C1
RNF8	-1.02201006	-5.481678454	4.21E-08	3.57E-06	NCI-H508	TR	C1
RNFT1	-0.034799593	-0.30247075	0.762293228	0.933576022	NCI-H508	TR	C1
RNFT2	0.380653669	2.314315328	0.020650432	0.158993882	NCI-H508	TR	C1
RNGTT	-0.760013051	-3.253618516	0.001139452	0.021232081	NCI-H508	TR	C1
ROCK1	0.274253394	1.640789678	0.100841082	0.378928433	NCI-H508	TR	C1
ROCK2	0.542948542	4.011944479	6.02E-05	0.002440797	NCI-H508	TR	C1
ROR1	-0.147120157	-0.998743342	0.317919039	0.659306248	NCI-H508	TR	C1
ROR2	-0.029002482	-0.095088639	0.924244422	0.982768588	NCI-H508	TR	C1
ROS1	-0.008044409	-0.014505109	0.988427003	0.997259891	NCI-H508	TR	C1
RPAP2	-0.547894571	-2.249377203	0.024488508	0.173827429	NCI-H508	TR	C1
RPS6KA1	0.225953706	1.525759215	0.127069841	0.422670378	NCI-H508	TR	C1
RPS6KA2	0.166009759	0.749274334	0.453691874	0.750357709	NCI-H508	TR	C1
RPS6KA3	-0.17040304	-1.189560292	0.234219261	0.576178482	NCI-H508	TR	C1
RPS6KA4	0.000914258	0.095244087	0.924120952	0.982768588	NCI-H508	TR	C1
RPS6KA5	-0.056905414	-0.327338551	0.743411837	0.931061816	NCI-H508	TR	C1
RPS6KA6	0.214314577	1.373534894	0.169586121	0.49006383	NCI-H508	TR	C1
RPS6KB1	-0.230872007	-1.477370159	0.139576441	0.445430902	NCI-H508	TR	C1
RPS6KB2	0.143773524	0.956368456	0.338886115	0.677637249	NCI-H508	TR	C1
RPS6KC1	0.312616655	1.732011307	0.083271549	0.352622984	NCI-H508	TR	C1
RPS6KL1	-0.012206735	0.01469332	0.988276849	0.997259891	NCI-H508	TR	C1
RSKR	0.474173767	2.833068154	0.004610356	0.061156644	NCI-H508	TR	C1
RSPRY1	-0.141815866	-0.837592482	0.402259617	0.722505248	NCI-H508	TR	C1
RYK	0.147335672	0.836534468	0.402854294	0.722505248	NCI-H508	TR	C1
SACM1L	-0.402296713	-0.955073262	0.33954065	0.677637249	NCI-H508	TR	C1
SBK1	0.239458677	1.295139548	0.195272094	0.528520857	NCI-H508	TR	C1
SBK2	0.076231417	0.565399597	0.571801999	0.840526036	NCI-H508	TR	C1
SBK3	0.042059492	0.289560023	0.772152854	0.941462118	NCI-H508	TR	C1
SCAF11	-0.223960532	-1.217905481	0.223259893	0.561208088	NCI-H508	TR	C1
SCYL1	0.150103082	0.733136147	0.463475395	0.755979867	NCI-H508	TR	C1
SCYL2	0.26589633	1.797855902	0.072199846	0.327127696	NCI-H508	TR	C1
SCYL3	0.135165915	0.705926203	0.480234031	0.765114756	NCI-H508	TR	C1
SGK1	0.214094076	1.190143419	0.233990027	0.576178482	NCI-H508	TR	C1
SGK2	0.038088066	0.118993427	0.905280563	0.982768588	NCI-H508	TR	C1
SGK3	0.114439578	0.720315208	0.471330943	0.762696287	NCI-H508	TR	C1
SGPP1	0.054446418	0.188744979	0.850292697	0.973152037	NCI-H508	TR	C1
SGPP2	-0.0937096	-0.79798619	0.424878504	0.736027768	NCI-H508	TR	C1
SH3RF1	-0.052472443	-0.36804432	0.712840187	0.911631134	NCI-H508	TR	C1
SH3RF2	0.131003958	0.765679412	0.44386708	0.740391165	NCI-H508	TR	C1
SH3RF3	-0.059391942	-0.303219208	0.761722812	0.933576022	NCI-H508	TR	C1
SHPRH	0.172226298	1.14023296	0.254189259	0.600563035	NCI-H508	TR	C1
SIAH1	0.563898787	3.272455843	0.001066175	0.020323592	NCI-H508	TR	C1
SIAH2	-0.08162191	-0.313268871	0.754076398	0.931061816	NCI-H508	TR	C1
SIAH3	-0.210257534	-1.355958139	0.175112488	0.495626861	NCI-H508	TR	C1
SIK1	0.018841967	0.138307385	0.889997489	0.982768588	NCI-H508	TR	C1
SIK2	0.312835167	2.196597969	0.028049171	0.189157794	NCI-H508	TR	C1
SIK3	0.534200269	3.774548929	0.000160297	0.005190808	NCI-H508	TR	C1
SLK	0.314728269	1.758318406	0.078693348	0.341918976	NCI-H508	TR	C1
SMG1	-0.164923315	-1.052019341	0.292790676	0.642364245	NCI-H508	TR	C1
SMURF1	-0.130425908	-0.748937537	0.453894854	0.750357709	NCI-H508	TR	C1
SMURF2	0.287744673	1.700481749	0.089040347	0.365459512	NCI-H508	TR	C1
SNRK	0.212532429	1.32303549	0.185823576	0.512761296	NCI-H508	TR	C1
SPEG	-0.236264943	-1.474731625	0.14028471	0.4463973	NCI-H508	TR	C1
SRC	-0.077290647	-0.470526905	0.637978616	0.881098245	NCI-H508	TR	C1
SRMS	0.249617998	1.75915951	0.078550419	0.341918976	NCI-H508	TR	C1
SRPK1	0.102731081	0.676568583	0.498679718	0.776874895	NCI-H508	TR	C1
SRPK2	-0.15801107	-0.709338674	0.478114335	0.765114756	NCI-H508	TR	C1
SRPK3	0.14524439	0.803366014	0.421763213	0.735913308	NCI-H508	TR	C1
SSH1	0.030818049	0.084567886	0.932604931	0.982768588	NCI-H508	TR	C1
SSH2	-0.013944908	-0.096744047	0.92292966	0.982768588	NCI-H508	TR	C1
SSH3	-0.077085152	-0.508132308	0.611360559	0.864134771	NCI-H508	TR	C1
SSU72	-0.438871277	-1.755760853	0.079129251	0.341918976	NCI-H508	TR	C1
STK10	0.208528775	1.263182331	0.206523661	0.547909761	NCI-H508	TR	C1
STK11	3.323050812	24.68670648	1.49E-134	1.64E-131	NCI-H508	TR	C1
STK16	-0.181606601	-1.130418568	0.258299894	0.607667057	NCI-H508	TR	C1
STK17A	-0.048250005	-0.459425229	0.645928834	0.882511588	NCI-H508	TR	C1
STK17B	-0.084382476	-0.588474031	0.55621416	0.832054063	NCI-H508	TR	C1
STK24	-0.035513293	-0.079092302	0.936959207	0.984343594	NCI-H508	TR	C1
STK25	-0.155460245	-0.94960766	0.342311645	0.677850937	NCI-H508	TR	C1
STK26	0.380194187	2.193928739	0.028240533	0.189157794	NCI-H508	TR	C1
STK3	-0.156166674	-0.838888363	0.401531959	0.722505248	NCI-H508	TR	C1
STK31	-0.057887513	-0.386795621	0.698907519	0.903936181	NCI-H508	TR	C1
STK32A	0.064927603	0.045742804	0.963515247	0.992357612	NCI-H508	TR	C1
STK32B	-0.011198973	-0.061513552	0.950950222	0.987704266	NCI-H508	TR	C1
STK32C	0.14381361	0.981549847	0.326321666	0.666568004	NCI-H508	TR	C1
STK33	0.295922383	2.032592864	0.042093673	0.247834941	NCI-H508	TR	C1
STK35	-0.032582762	-0.188996354	0.850095675	0.973152037	NCI-H508	TR	C1
STK36	0.058933009	0.095837808	0.923649389	0.982768588	NCI-H508	TR	C1
STK38	0.269557311	1.700632074	0.089012097	0.365459512	NCI-H508	TR	C1
STK38L	0.158198628	1.04624771	0.295446681	0.644504014	NCI-H508	TR	C1
STK39	0.030093944	0.236552004	0.813004359	0.959397427	NCI-H508	TR	C1
STK4	-0.296969263	-1.991566758	0.046418614	0.259425856	NCI-H508	TR	C1
STK40	-0.154926448	-1.099247153	0.271660276	0.619608153	NCI-H508	TR	C1
STKLD1	-0.103675126	-0.7417846	0.458217853	0.754107408	NCI-H508	TR	C1
STRADA	0.168101313	0.983621458	0.32530167	0.666568004	NCI-H508	TR	C1
STRADB	0.030182157	0.072895244	0.941889479	0.984824612	NCI-H508	TR	C1
STUB1	-0.356862931	-1.837285099	0.066167818	0.312611566	NCI-H508	TR	C1
STYK1	-0.328361436	-2.168764324	0.030100581	0.197348263	NCI-H508	TR	C1
SYK	-0.057821178	-0.313135529	0.754177697	0.931061816	NCI-H508	TR	C1
SYNJ1	0.318749815	1.71312196	0.086690105	0.363247999	NCI-H508	TR	C1
SYNJ2	0.272120218	1.67342311	0.094244031	0.372152841	NCI-H508	TR	C1
SYVN1	0.004276004	0.094175118	0.924970049	0.982768588	NCI-H508	TR	C1
TAOK1	0.566112623	3.503797713	0.000458674	0.011222215	NCI-H508	TR	C1
TAOK2	0.099604887	0.587110496	0.557129499	0.832292508	NCI-H508	TR	C1
TAOK3	0.177194449	1.0762325	0.281823288	0.630665529	NCI-H508	TR	C1
TBCK	0.418204397	2.679761186	0.00736747	0.086458028	NCI-H508	TR	C1
TBK1	0.397995426	2.271432663	0.023120799	0.168582779	NCI-H508	TR	C1
TEC	0.265697367	1.675661198	0.093804574	0.372152841	NCI-H508	TR	C1
TEK	-0.026940207	-0.158919727	0.873732119	0.978615527	NCI-H508	TR	C1
TESK1	-0.084742664	-0.656076245	0.511775068	0.79027258	NCI-H508	TR	C1
TESK2	0.086966506	0.493789705	0.621454705	0.873846271	NCI-H508	TR	C1
TEX14	0.268339828	1.830153503	0.067226988	0.314965592	NCI-H508	TR	C1
TGFBR1	0.308293085	1.97400713	0.048380932	0.262401017	NCI-H508	TR	C1
TGFBR2	0.380518804	2.247164759	0.024629499	0.173827429	NCI-H508	TR	C1
TIE1	-0.001081971	-0.02998707	0.976077365	0.996902763	NCI-H508	TR	C1
TIGAR	0.042889043	0.100201408	0.920184428	0.982768588	NCI-H508	TR	C1
TLK1	-0.042753855	-0.317474446	0.750883627	0.931061816	NCI-H508	TR	C1
TLK2	-0.719909804	-4.01433384	5.96E-05	0.002440797	NCI-H508	TR	C1
TMEM129	0.116797769	0.517014373	0.605146125	0.863065104	NCI-H508	TR	C1
TNIK	0.54585143	3.281756101	0.001031628	0.020323592	NCI-H508	TR	C1
TNK1	0.448294055	2.779126071	0.005450537	0.069779545	NCI-H508	TR	C1
TNK2	0.101646455	0.516420659	0.60556064	0.863065104	NCI-H508	TR	C1
TNNI3K	0.241789285	1.342802375	0.179335974	0.499870652	NCI-H508	TR	C1
TNS2	0.065327368	0.364620836	0.715394459	0.911631134	NCI-H508	TR	C1
TOPORS	0.055696311	0.387660679	0.698267158	0.903936181	NCI-H508	TR	C1
TP53RK	-0.017836481	0.313564967	0.75385147	0.931061816	NCI-H508	TR	C1
TPTE	0.076896201	0.254781168	0.798892121	0.953809018	NCI-H508	TR	C1
TPTE2	-0.128768514	-0.874143232	0.382040256	0.711719665	NCI-H508	TR	C1
TRAF2	0.652145044	3.904769631	9.43E-05	0.003461367	NCI-H508	TR	C1
TRAF3	0.375649471	2.544836965	0.010932877	0.106740481	NCI-H508	TR	C1
TRAF4	0.319672028	2.147870706	0.031724028	0.203070668	NCI-H508	TR	C1
TRAF5	-0.093001256	-0.579551031	0.562217424	0.83524257	NCI-H508	TR	C1
TRAF6	0.236875684	1.527205692	0.126709871	0.422670378	NCI-H508	TR	C1
TRAF7	-0.233619185	-1.40625134	0.159649504	0.477647022	NCI-H508	TR	C1
TRAIP	-0.420554618	-2.006617231	0.044790435	0.257567026	NCI-H508	TR	C1
TRIB1	-0.954161456	-5.727485055	1.02E-08	1.02E-06	NCI-H508	TR	C1
TRIB2	0.060549691	0.404919097	0.685536981	0.898543114	NCI-H508	TR	C1
TRIB3	-0.152849754	-0.799304632	0.424113794	0.736027768	NCI-H508	TR	C1
TRIM10	-0.060423362	-0.481784673	0.629958919	0.873926309	NCI-H508	TR	C1
TRIM11	-0.268090305	-1.531734348	0.125588003	0.422670378	NCI-H508	TR	C1
TRIM13	-0.045606931	-0.252736458	0.800471873	0.953809018	NCI-H508	TR	C1
TRIM15	0.480200339	3.023735075	0.00249675	0.037144822	NCI-H508	TR	C1
TRIM17	0.021396021	0.019150065	0.984721393	0.997259891	NCI-H508	TR	C1
TRIM2	0.168242956	1.097815341	0.272285131	0.619608153	NCI-H508	TR	C1
TRIM21	-0.21216188	-1.226845547	0.219880648	0.558649877	NCI-H508	TR	C1
TRIM22	-0.024673851	-0.031372787	0.974972243	0.996902763	NCI-H508	TR	C1
TRIM23	-0.025518199	-0.206976138	0.836028494	0.970012447	NCI-H508	TR	C1
TRIM24	-0.440125022	-2.771217768	0.005584706	0.070675421	NCI-H508	TR	C1
TRIM25	-0.175397551	-1.082299879	0.2791193	0.628446522	NCI-H508	TR	C1
TRIM26	0.004510102	-0.118064088	0.906016878	0.982768588	NCI-H508	TR	C1
TRIM27	0.090891601	0.53359563	0.593621333	0.855715326	NCI-H508	TR	C1
TRIM28	0.577576091	2.362467782	0.018153719	0.14813423	NCI-H508	TR	C1
TRIM3	0.074872506	0.442944919	0.657805576	0.887553847	NCI-H508	TR	C1
TRIM31	0.216186891	1.370710042	0.170465363	0.491315091	NCI-H508	TR	C1
TRIM32	0.014682141	0.326313716	0.744187012	0.931061816	NCI-H508	TR	C1
TRIM33	0.206433635	1.225982057	0.220205427	0.558649877	NCI-H508	TR	C1
TRIM34	-0.005615523	0.014898576	0.988113096	0.997259891	NCI-H508	TR	C1
TRIM35	0.114577907	0.447624492	0.654424224	0.88516102	NCI-H508	TR	C1
TRIM36	0.098815869	0.789186516	0.430003002	0.736027768	NCI-H508	TR	C1
TRIM37	-0.236790556	-1.297085007	0.19460194	0.528520857	NCI-H508	TR	C1
TRIM38	0.209532143	1.388130591	0.165097283	0.489951775	NCI-H508	TR	C1
TRIM39	-0.241869025	-1.570662565	0.116261049	0.410267356	NCI-H508	TR	C1
TRIM4	-0.219976591	-1.39121475	0.164160316	0.488487859	NCI-H508	TR	C1
TRIM40	-0.3123568	-1.818774924	0.068945776	0.3202924	NCI-H508	TR	C1
TRIM41	-0.077093183	-0.608499065	0.542856526	0.822299984	NCI-H508	TR	C1
TRIM42	0.134197947	0.713094746	0.47578713	0.765114756	NCI-H508	TR	C1
TRIM43	-0.328379973	-1.574385719	0.115398303	0.409850103	NCI-H508	TR	C1
TRIM43B	-0.021714322	-0.276424615	0.782221953	0.94884571	NCI-H508	TR	C1
TRIM45	-0.161861116	-0.984079709	0.325076323	0.666568004	NCI-H508	TR	C1
TRIM46	0.106997999	0.791684787	0.428544495	0.736027768	NCI-H508	TR	C1
TRIM47	-0.044380347	-0.173511242	0.862249592	0.977750199	NCI-H508	TR	C1
TRIM48	0.348243438	1.835439434	0.066440605	0.312611566	NCI-H508	TR	C1
TRIM49	-0.049375911	-0.161671596	0.871564474	0.978177865	NCI-H508	TR	C1
TRIM49B	0.007479583	0.089390904	0.928771252	0.982768588	NCI-H508	TR	C1
TRIM49C	-0.019713591	-0.000589007	0.99953004	0.99953004	NCI-H508	TR	C1
TRIM49D1	0.149491333	0.80808131	0.419043776	0.732328885	NCI-H508	TR	C1
TRIM5	0.279378941	1.723313588	0.084831832	0.357853819	NCI-H508	TR	C1
TRIM50	-0.205085152	-1.4005212	0.1613573	0.481448203	NCI-H508	TR	C1
TRIM51	0.185387179	0.9817691	0.326213614	0.666568004	NCI-H508	TR	C1
TRIM52	-0.277098871	-1.788005073	0.073775189	0.329132238	NCI-H508	TR	C1
TRIM54	0.002911188	-0.091713584	0.926925604	0.982768588	NCI-H508	TR	C1
TRIM55	-0.152817302	-0.875411088	0.381350269	0.711638383	NCI-H508	TR	C1
TRIM56	-0.12109494	-0.954652932	0.33975324	0.677637249	NCI-H508	TR	C1
TRIM58	-0.014491274	-0.107159171	0.914662706	0.982768588	NCI-H508	TR	C1
TRIM59	0.077617639	0.484030757	0.628364041	0.873926309	NCI-H508	TR	C1
TRIM6	-0.120935055	-0.961122228	0.336490715	0.677287526	NCI-H508	TR	C1
TRIM60	-0.021997718	-0.304484199	0.760759029	0.933576022	NCI-H508	TR	C1
TRIM61	-0.34230464	-0.835677265	0.403336488	0.722505248	NCI-H508	TR	C1
TRIM62	-0.03669664	-0.200887146	0.840786819	0.971745963	NCI-H508	TR	C1
TRIM63	-0.014181076	-0.12489599	0.900605893	0.982768588	NCI-H508	TR	C1
TRIM64	0.142754011	0.848230556	0.396309583	0.722505248	NCI-H508	TR	C1
TRIM64B	-0.014310625	-0.271701109	0.785851848	0.94884571	NCI-H508	TR	C1
TRIM64C	0.065235873	0.173443475	0.862302855	0.977750199	NCI-H508	TR	C1
TRIM65	0.085919505	0.484788337	0.627826497	0.873926309	NCI-H508	TR	C1
TRIM67	0.116812577	0.614080147	0.539162367	0.819914041	NCI-H508	TR	C1
TRIM68	0.233888983	1.589784309	0.111883432	0.403703065	NCI-H508	TR	C1
TRIM69	0.168914048	1.112170788	0.266064725	0.615669965	NCI-H508	TR	C1
TRIM7	0.286109533	1.455559907	0.145514318	0.454465982	NCI-H508	TR	C1
TRIM71	-0.098787788	-0.482198744	0.629664769	0.873926309	NCI-H508	TR	C1
TRIM72	-0.35939718	-1.948741538	0.051326299	0.272996399	NCI-H508	TR	C1
TRIM73	-0.53110661	-3.100662808	0.00193088	0.031263224	NCI-H508	TR	C1
TRIM74	-0.651967158	-3.40553963	0.000660334	0.014837307	NCI-H508	TR	C1
TRIM75P	0.197318549	1.32022991	0.186758269	0.514052134	NCI-H508	TR	C1
TRIM77	0.603381624	2.365987703	0.017982042	0.14813423	NCI-H508	TR	C1
TRIM8	-0.022786654	-0.234001487	0.814983824	0.96070363	NCI-H508	TR	C1
TRIM9	-0.140868039	-0.783738691	0.433193455	0.736027768	NCI-H508	TR	C1
TRIML1	0.317885453	1.651597755	0.098616578	0.375698451	NCI-H508	TR	C1
TRIML2	0.036541031	0.232488793	0.816158391	0.960992339	NCI-H508	TR	C1
TRIO	-0.51762598	-3.094394509	0.001972151	0.031468663	NCI-H508	TR	C1
TRIP12	-0.427353934	-2.371885094	0.017697594	0.14813423	NCI-H508	TR	C1
TRPM6	-0.20332653	-1.349049522	0.17732106	0.497870294	NCI-H508	TR	C1
TRPM7	-0.763804623	-3.079406185	0.002074137	0.032319943	NCI-H508	TR	C1
TSSK1B	-0.118176237	-0.601456229	0.547536157	0.824674841	NCI-H508	TR	C1
TSSK2	-0.09968496	-0.461156321	0.644686457	0.882511588	NCI-H508	TR	C1
TSSK3	0.103808739	0.528685677	0.597023515	0.855889179	NCI-H508	TR	C1
TSSK4	0.317079171	2.055075856	0.039871679	0.241201748	NCI-H508	TR	C1
TSSK6	-0.170753226	-1.07034314	0.284464883	0.631443218	NCI-H508	TR	C1
TTBK1	-0.018053917	-0.084195149	0.932901275	0.982768588	NCI-H508	TR	C1
TTBK2	0.448998367	2.613878467	0.008952087	0.09569173	NCI-H508	TR	C1
TTC3	0.020243393	-0.013651643	0.989107903	0.997259891	NCI-H508	TR	C1
TTK	-0.521132313	-2.625262889	0.008658209	0.09438305	NCI-H508	TR	C1
TTN	-0.16783478	-0.79745742	0.425185423	0.736027768	NCI-H508	TR	C1
TXK	0.103511084	0.648256182	0.51681927	0.795829393	NCI-H508	TR	C1
TYK2	0.043735853	0.412891014	0.679686465	0.895243433	NCI-H508	TR	C1
TYRO3	0.072212933	0.303906796	0.7611989	0.933576022	NCI-H508	TR	C1
UBE3A	-0.002642766	0.093328513	0.925642581	0.982768588	NCI-H508	TR	C1
UBE3B	0.251824168	1.413322743	0.15756085	0.474007038	NCI-H508	TR	C1
UBE3C	0.341930535	2.261705856	0.023715583	0.169753136	NCI-H508	TR	C1
UBE3D	-0.696119624	-3.610641908	0.00030544	0.008285954	NCI-H508	TR	C1
UBE4A	-0.288819569	-1.767590774	0.077129341	0.33967762	NCI-H508	TR	C1
UBE4B	0.136260283	0.832497357	0.405128269	0.722927431	NCI-H508	TR	C1
UBLCP1	-0.026587226	-0.272742107	0.785051464	0.94884571	NCI-H508	TR	C1
UBOX5	0.172442335	1.174459534	0.240211011	0.581906618	NCI-H508	TR	C1
UBR1	0.30824685	1.705864518	0.088033307	0.365459512	NCI-H508	TR	C1
UBR2	-0.29200155	-1.469602949	0.141669321	0.447898718	NCI-H508	TR	C1
UBR3	-0.104267544	-0.61725251	0.537068186	0.81899179	NCI-H508	TR	C1
UBR4	-0.770717313	-3.690499544	0.000223814	0.006844981	NCI-H508	TR	C1
UBR5	-0.533488781	-2.881751896	0.00395471	0.055115641	NCI-H508	TR	C1
UBR7	-0.20416475	-1.349975379	0.17702388	0.497870294	NCI-H508	TR	C1
UHMK1	0.258323135	1.700577625	0.089022329	0.365459512	NCI-H508	TR	C1
UHRF1	-0.502949677	-2.292910542	0.021853156	0.163675677	NCI-H508	TR	C1
UHRF2	-0.079266315	-0.606073937	0.544465657	0.822299984	NCI-H508	TR	C1
ULK1	0.297119469	1.66776018	0.095363344	0.372152841	NCI-H508	TR	C1
ULK2	0.12829695	0.529981111	0.596125027	0.855715326	NCI-H508	TR	C1
ULK3	0.087291299	0.573597966	0.566239889	0.838278444	NCI-H508	TR	C1
ULK4	-0.143708313	-0.834886189	0.403781791	0.722505248	NCI-H508	TR	C1
UNK	0.23860259	1.233813538	0.217272394	0.557615164	NCI-H508	TR	C1
UNKL	-0.324054834	-1.852291035	0.063984042	0.309406889	NCI-H508	TR	C1
VPS11	0.266584855	1.38469226	0.166146587	0.489970631	NCI-H508	TR	C1
VPS18	0.291246556	1.891781224	0.058520136	0.295553531	NCI-H508	TR	C1
VPS29	-0.515127899	-1.895410713	0.058038011	0.295553531	NCI-H508	TR	C1
VPS41	-0.038306928	-0.193861071	0.846284667	0.972759202	NCI-H508	TR	C1
VPS8	0.04987047	0.193117618	0.846866855	0.972759202	NCI-H508	TR	C1
VRK1	-0.713795103	-3.194241421	0.001401988	0.025304738	NCI-H508	TR	C1
VRK2	-0.067178217	-0.415004038	0.678138947	0.895243433	NCI-H508	TR	C1
VRK3	0.138811878	0.7661823	0.443567839	0.740391165	NCI-H508	TR	C1
WDR59	0.016075356	0.064628126	0.948470091	0.987704266	NCI-H508	TR	C1
WDSUB1	0.076356807	0.3235365	0.746288969	0.931061816	NCI-H508	TR	C1
WEE1	0.035588982	0.272013648	0.785611526	0.94884571	NCI-H508	TR	C1
WEE2	-0.15865598	-0.930958982	0.351874782	0.690577781	NCI-H508	TR	C1
WNK1	0.415948265	2.012057501	0.044213876	0.257366438	NCI-H508	TR	C1
WNK2	-0.043535529	-0.358130313	0.720245795	0.915025591	NCI-H508	TR	C1
WNK3	-0.172195159	-1.214479427	0.224564701	0.561813279	NCI-H508	TR	C1
WNK4	0.07614221	0.373638758	0.708673094	0.909381209	NCI-H508	TR	C1
WWP1	-0.077771937	-0.487365	0.625999692	0.873926309	NCI-H508	TR	C1
WWP2	-0.141430764	-1.019923824	0.30776459	0.64885624	NCI-H508	TR	C1
XIAP	0.202535824	1.166809934	0.243287134	0.583962482	NCI-H508	TR	C1
YES1	-0.368558873	-2.35000734	0.018773041	0.149776217	NCI-H508	TR	C1
ZAP70	0.103773127	0.531206714	0.595275541	0.855715326	NCI-H508	TR	C1
ZBTB12	0.163389465	0.93351721	0.350552989	0.690445154	NCI-H508	TR	C1
ZFP91	0.806073356	5.247755499	1.54E-07	1.09E-05	NCI-H508	TR	C1
ZFPL1	0.401620148	2.554247977	0.010641744	0.106740481	NCI-H508	TR	C1
ZNF280A	0.034200063	0.116089464	0.907581639	0.982768588	NCI-H508	TR	C1
ZNF341	0.189061354	0.909530066	0.363070395	0.697627408	NCI-H508	TR	C1
ZNF511	0.233432895	1.4299892	0.152720119	0.468370058	NCI-H508	TR	C1
ZNF521	-0.012458454	-0.100225702	0.920165142	0.982768588	NCI-H508	TR	C1
ZNF598	0.330049769	1.980866187	0.047606282	0.262072582	NCI-H508	TR	C1
ZNF645	0.117769537	0.580940108	0.561280819	0.835094841	NCI-H508	TR	C1
ZNRF1	-0.064037687	0.121294486	0.903457787	0.982768588	NCI-H508	TR	C1
ZNRF2	-0.032874965	-0.349605933	0.726634458	0.918568264	NCI-H508	TR	C1
ZNRF3	0.409292998	2.648613702	0.008082266	0.092693484	NCI-H508	TR	C1
ZNRF4	-0.249077125	-1.667299428	0.09545488	0.372152841	NCI-H508	TR	C1
ZSWIM2	0.183052666	1.228280114	0.219341834	0.558649877	NCI-H508	TR	C1
ZXDC	-0.41578599	-2.525492356	0.011553629	0.111583737	NCI-H508	TR	C1
AAK1	0.255351701	1.268918747	0.204470045	0.554334352	NCI-H508	TR	C2
AATK	0.116674048	0.534442381	0.593035504	0.823880665	NCI-H508	TR	C2
ABL1	-0.094066678	-0.472507859	0.636564334	0.855427806	NCI-H508	TR	C2
ABL2	0.272946842	1.515034442	0.129763682	0.447867755	NCI-H508	TR	C2
ACP1	0.171677985	1.081536976	0.279458322	0.621583055	NCI-H508	TR	C2
ACP2	0.151332941	0.813244287	0.416078012	0.722316054	NCI-H508	TR	C2
ACP3	-0.034140431	-0.098598516	0.921457049	0.977542591	NCI-H508	TR	C2
ACP4	-0.052729127	-0.309916937	0.756624123	0.902709709	NCI-H508	TR	C2
ACP5	-0.005298361	-0.074886097	0.940305339	0.984059195	NCI-H508	TR	C2
ACP6	0.511467593	2.62442517	0.008679536	0.086582848	NCI-H508	TR	C2
ACP7	0.078691217	0.255404047	0.798411046	0.929228923	NCI-H508	TR	C2
ACVR1	-0.455120486	-2.246820049	0.02465153	0.168579717	NCI-H508	TR	C2
ACVR1B	0.25919803	1.518600706	0.128863033	0.447565299	NCI-H508	TR	C2
ACVR1C	0.181250521	0.998624942	0.317976413	0.645926255	NCI-H508	TR	C2
ACVR2A	-0.298130224	-1.576196897	0.114980433	0.421978191	NCI-H508	TR	C2
ACVR2B	0.18238736	0.932255741	0.351204375	0.674987106	NCI-H508	TR	C2
ACVRL1	0.076643211	0.549495171	0.582665678	0.814329465	NCI-H508	TR	C2
ADCK1	0.071918926	0.21214056	0.831997378	0.944574516	NCI-H508	TR	C2
ADCK2	-0.403297015	-1.959844421	0.050013977	0.271258075	NCI-H508	TR	C2
ADCK5	-0.114272213	-0.533910289	0.593403603	0.823880665	NCI-H508	TR	C2
AFF4	0.190266072	0.906686904	0.364572391	0.674987106	NCI-H508	TR	C2
AKT1	0.205101926	0.96036079	0.336873665	0.667118344	NCI-H508	TR	C2
AKT2	-0.297081875	-1.165280972	0.243905279	0.584477789	NCI-H508	TR	C2
AKT3	0.349614964	1.558979022	0.119001345	0.430417858	NCI-H508	TR	C2
ALK	0.266591432	1.461675496	0.143830155	0.471408845	NCI-H508	TR	C2
ALPG	-0.105801094	-0.679544404	0.496792983	0.778068634	NCI-H508	TR	C2
ALPI	-0.570167251	-3.177836541	0.001483784	0.022076296	NCI-H508	TR	C2
ALPK1	0.056038611	0.322780483	0.746861494	0.900665578	NCI-H508	TR	C2
ALPK2	0.201823021	1.042534078	0.297164134	0.633818978	NCI-H508	TR	C2
ALPK3	0.069261669	0.382390838	0.702171485	0.883957482	NCI-H508	TR	C2
ALPL	0.064596171	0.425486573	0.670482008	0.870519682	NCI-H508	TR	C2
ALPP	0.181072664	0.085703602	0.931702039	0.980742607	NCI-H508	TR	C2
AMFR	-0.590308575	-3.441875399	0.000577696	0.010426944	NCI-H508	TR	C2
AMHR2	0.158184606	0.897246048	0.369587639	0.678240681	NCI-H508	TR	C2
ANAPC11	-0.046054889	-0.119145066	0.905160427	0.976073812	NCI-H508	TR	C2
ANKIB1	-0.246258352	-1.35258669	0.176187707	0.520490842	NCI-H508	TR	C2
ANKK1	0.431391948	2.012029799	0.044216796	0.250265088	NCI-H508	TR	C2
ARAF	-0.000272859	0.346470901	0.728988849	0.891796359	NCI-H508	TR	C2
AREL1	-0.199915059	-1.050695646	0.293398396	0.633395362	NCI-H508	TR	C2
ARIH1	0.239468144	0.710579879	0.477344615	0.768244281	NCI-H508	TR	C2
ARIH2	0.054871489	0.372049109	0.709856286	0.886555762	NCI-H508	TR	C2
ATM	-0.168461245	-0.784753808	0.432597928	0.732086279	NCI-H508	TR	C2
ATR	0.000626869	-0.117940704	0.906114641	0.976073812	NCI-H508	TR	C2
AURKA	-0.258147233	-1.069027224	0.285057403	0.6240117	NCI-H508	TR	C2
AURKB	-0.568448068	-2.198612043	0.02790552	0.183975913	NCI-H508	TR	C2
AURKC	-0.245054755	-1.186585497	0.235391159	0.575923703	NCI-H508	TR	C2
AXL	-0.377087682	-1.86190599	0.062616343	0.299741709	NCI-H508	TR	C2
BARD1	-0.047822975	0.063367929	0.949473525	0.985268945	NCI-H508	TR	C2
BCKDK	-0.217574896	-1.113341691	0.265561707	0.604349519	NCI-H508	TR	C2
BFAR	0.266486013	1.195048826	0.232067954	0.572654848	NCI-H508	TR	C2
BIRC2	0.708499932	3.577140965	0.000347373	0.007354952	NCI-H508	TR	C2
BIRC3	0.646629417	1.944811481	0.051797672	0.272867161	NCI-H508	TR	C2
BIRC7	0.42532586	2.28359359	0.022395427	0.160956021	NCI-H508	TR	C2
BIRC8	0.220248678	1.113084202	0.265672268	0.604349519	NCI-H508	TR	C2
BLK	0.447388298	2.472952034	0.013400213	0.116170348	NCI-H508	TR	C2
BMI1	0.612092652	3.234478354	0.001218652	0.019167648	NCI-H508	TR	C2
BMP2K	-0.00819537	-0.088142797	0.929763182	0.980526114	NCI-H508	TR	C2
BMPR1A	-0.137199592	-0.48550599	0.627317465	0.849540626	NCI-H508	TR	C2
BMPR1B	0.155664598	0.728290997	0.466435472	0.763069027	NCI-H508	TR	C2
BMPR2	0.45073331	2.084974055	0.037071656	0.224263148	NCI-H508	TR	C2
BMX	0.177043646	0.902250275	0.366923933	0.676767234	NCI-H508	TR	C2
BPGM	-0.025540761	-0.172108158	0.8633525	0.96112346	NCI-H508	TR	C2
BPNT1	-0.09491327	-0.557106528	0.577454647	0.811976458	NCI-H508	TR	C2
BPNT2	-0.287387607	-1.423337133	0.154638447	0.479425232	NCI-H508	TR	C2
BRAF	-1.160640491	-4.833239335	1.34E-06	7.04E-05	NCI-H508	TR	C2
BRAP	-0.684717639	-2.691578852	0.007111468	0.075285835	NCI-H508	TR	C2
BRCA1	0.423089841	2.18463625	0.028915528	0.188378675	NCI-H508	TR	C2
BRSK1	0.00157844	-0.030920035	0.975333312	0.992747207	NCI-H508	TR	C2
BRSK2	-0.157539595	-0.915602207	0.359875573	0.674987106	NCI-H508	TR	C2
BTK	0.113700813	0.549261252	0.582826174	0.814329465	NCI-H508	TR	C2
BUB1	-0.157213623	-0.712954166	0.47587412	0.768236665	NCI-H508	TR	C2
BUB1B	-0.478703869	-2.228512919	0.025846331	0.173799027	NCI-H508	TR	C2
CAMK1	0.397550714	2.317296834	0.020487568	0.152410892	NCI-H508	TR	C2
CAMK1D	-0.126117111	-0.719795933	0.471650649	0.765910568	NCI-H508	TR	C2
CAMK1G	0.073413473	0.521833907	0.601785979	0.831325424	NCI-H508	TR	C2
CAMK2A	-0.264928353	-1.457847693	0.144882529	0.473340251	NCI-H508	TR	C2
CAMK2B	-0.278803095	-1.53666557	0.124375227	0.437890729	NCI-H508	TR	C2
CAMK2D	-0.113350007	-0.66850862	0.503808981	0.782360632	NCI-H508	TR	C2
CAMK2G	-0.06947933	-0.426079211	0.670050128	0.870519682	NCI-H508	TR	C2
CAMK4	0.2606963	1.427564954	0.153417117	0.47912421	NCI-H508	TR	C2
CAMKK1	0.441385665	2.433752448	0.014943211	0.123702822	NCI-H508	TR	C2
CAMKK2	0.262452095	1.43220197	0.152086028	0.478419191	NCI-H508	TR	C2
CAMKV	0.131333917	0.683102869	0.494541842	0.777843669	NCI-H508	TR	C2
CASK	-0.139220839	-0.82222234	0.410950366	0.719326476	NCI-H508	TR	C2
CBL	0.328635659	1.72622722	0.084306543	0.358384184	NCI-H508	TR	C2
CBLB	2.332636722	12.52043538	5.77E-36	1.59E-33	NCI-H508	TR	C2
CBLC	-0.278689206	-1.515242988	0.12971088	0.447867755	NCI-H508	TR	C2
CBLL1	-0.865654349	-4.450158955	8.58E-06	0.000410753	NCI-H508	TR	C2
CCDC36	0.197827382	0.893710589	0.371476759	0.679395201	NCI-H508	TR	C2
CCNB1IP1	0.125028863	0.687846222	0.491549625	0.77735848	NCI-H508	TR	C2
CDC14A	0.217044545	0.61436867	0.538971734	0.799768907	NCI-H508	TR	C2
CDC14B	-0.240973479	-1.221418764	0.221927506	0.566919222	NCI-H508	TR	C2
CDC25A	0.151513728	0.698552034	0.484832029	0.773584578	NCI-H508	TR	C2
CDC25B	0.007010396	-0.363616344	0.71614452	0.886555762	NCI-H508	TR	C2
CDC25C	-0.130523304	-0.851070843	0.394730001	0.703232574	NCI-H508	TR	C2
CDC42BPA	0.20432117	1.043188612	0.296860947	0.633818978	NCI-H508	TR	C2
CDC42BPB	0.039167872	0.236011893	0.813423441	0.934842598	NCI-H508	TR	C2
CDC42BPG	0.130005527	0.683659479	0.494190216	0.777843669	NCI-H508	TR	C2
CDC7	-0.379627057	-1.264251051	0.206139933	0.556274671	NCI-H508	TR	C2
CDK1	-0.159197448	-0.603158074	0.546403536	0.799768907	NCI-H508	TR	C2
CDK10	-0.202934394	-1.122449994	0.261671158	0.60271955	NCI-H508	TR	C2
CDK11A	-0.008713734	0.528529832	0.597131647	0.826108688	NCI-H508	TR	C2
CDK11B	-0.772465864	-3.532914869	0.000411005	0.008379931	NCI-H508	TR	C2
CDK12	-0.17311287	-0.692468043	0.488643448	0.774346106	NCI-H508	TR	C2
CDK13	-1.067584212	-5.069023002	4.00E-07	2.59E-05	NCI-H508	TR	C2
CDK14	-0.245288975	-1.35753994	0.174609712	0.520490842	NCI-H508	TR	C2
CDK15	-0.062121209	-0.328712596	0.742372933	0.899421539	NCI-H508	TR	C2
CDK16	-0.045050065	-0.173740359	0.862069518	0.96112346	NCI-H508	TR	C2
CDK17	0.130419075	0.730305258	0.465203615	0.76218628	NCI-H508	TR	C2
CDK18	-0.253949656	-1.325910872	0.184869221	0.535634244	NCI-H508	TR	C2
CDK19	-0.10277972	-0.6130168	0.539865231	0.799768907	NCI-H508	TR	C2
CDK2	-0.617009285	-2.523325401	0.011625077	0.104911559	NCI-H508	TR	C2
CDK20	0.205801778	0.960464764	0.336821357	0.667118344	NCI-H508	TR	C2
CDK3	-0.018790445	-0.203308154	0.838894183	0.948022565	NCI-H508	TR	C2
CDK4	0.117943314	0.599831638	0.548618446	0.799768907	NCI-H508	TR	C2
CDK5	-0.243433337	-1.267665524	0.204917422	0.554334352	NCI-H508	TR	C2
CDK6	-0.744057612	-2.683781503	0.007279466	0.076330404	NCI-H508	TR	C2
CDK7	-0.488806599	-2.151118881	0.031466818	0.202602141	NCI-H508	TR	C2
CDK8	0.929636435	4.908065939	9.20E-07	5.33E-05	NCI-H508	TR	C2
CDK9	0.186636225	0.815721478	0.414659452	0.722316054	NCI-H508	TR	C2
CDKL1	0.437305329	2.287882028	0.022144392	0.160401156	NCI-H508	TR	C2
CDKL2	0.191609474	0.894018318	0.37131209	0.679395201	NCI-H508	TR	C2
CDKL3	-0.068679905	-0.431087314	0.666404884	0.870421717	NCI-H508	TR	C2
CDKL4	0.108443055	0.608229576	0.543035221	0.799768907	NCI-H508	TR	C2
CDKL5	0.059825007	0.309443138	0.75698446	0.902709709	NCI-H508	TR	C2
CDKN3	-0.217924252	-1.242780108	0.213948875	0.563535193	NCI-H508	TR	C2
CGRRF1	0.106617646	0.662701417	0.507521802	0.784441408	NCI-H508	TR	C2
CHEK1	0.15926872	0.72168504	0.470488142	0.765624009	NCI-H508	TR	C2
CHEK2	-0.092077429	-0.500756774	0.61654231	0.84531002	NCI-H508	TR	C2
CHFR	0.623620092	3.293229761	0.000990435	0.015803898	NCI-H508	TR	C2
CHUK	0.298106647	1.678715613	0.093207482	0.378827654	NCI-H508	TR	C2
CILK1	0.058505724	0.244636427	0.806737956	0.934842598	NCI-H508	TR	C2
CIT	-0.252085818	-1.124613915	0.260752675	0.60262708	NCI-H508	TR	C2
CLK1	0.328533695	1.692991371	0.09045711	0.373111148	NCI-H508	TR	C2
CLK2	-0.426343141	-1.692800159	0.090493512	0.373111148	NCI-H508	TR	C2
CLK3	0.263189515	1.449708835	0.147139731	0.473686678	NCI-H508	TR	C2
CLK4	-0.145174114	-0.834548363	0.403972046	0.710500356	NCI-H508	TR	C2
CNOT4	0.678012754	3.189678869	0.00142431	0.021481712	NCI-H508	TR	C2
COQ8A	0.142952315	0.775752657	0.437895042	0.736840131	NCI-H508	TR	C2
COQ8B	-0.169226863	-1.07669857	0.281614952	0.623362502	NCI-H508	TR	C2
CSF1R	-0.069989331	-0.399771413	0.689324888	0.878410535	NCI-H508	TR	C2
CSK	0.370972212	2.406426112	0.016109462	0.12760085	NCI-H508	TR	C2
CSNK1A1	-0.412111833	-1.211780752	0.225596318	0.57081207	NCI-H508	TR	C2
CSNK1A1L	-0.36389672	-1.920272707	0.054823462	0.278659637	NCI-H508	TR	C2
CSNK1D	0.158703206	0.897197666	0.36961345	0.678240681	NCI-H508	TR	C2
CSNK1E	-0.083771266	-0.459848881	0.645624694	0.858493706	NCI-H508	TR	C2
CSNK1G1	0.175138204	1.035781199	0.300304231	0.633818978	NCI-H508	TR	C2
CSNK1G2	0.207356765	1.038440812	0.299064877	0.633818978	NCI-H508	TR	C2
CSNK1G3	-0.199359482	-1.110260469	0.266886802	0.605860555	NCI-H508	TR	C2
CSNK2A1	-0.165462042	-0.753878314	0.450922293	0.751082368	NCI-H508	TR	C2
CSNK2A2	-0.487700669	-2.760810418	0.005765814	0.06223687	NCI-H508	TR	C2
CSNK2A3	-0.242314803	-1.2073636	0.227292147	0.57081207	NCI-H508	TR	C2
CTDNEP1	0.011802717	0.031939695	0.974520143	0.992747207	NCI-H508	TR	C2
CTDP1	-0.24974327	-0.786104575	0.431806224	0.732086279	NCI-H508	TR	C2
CTDSP1	0.107517221	0.594611592	0.55210313	0.799823087	NCI-H508	TR	C2
CTDSP2	-0.123639426	-0.750016229	0.453244931	0.752299653	NCI-H508	TR	C2
CTDSPL	-0.175747708	-0.921741426	0.356663467	0.674987106	NCI-H508	TR	C2
CTDSPL2	0.149532275	0.954023171	0.340071914	0.667118344	NCI-H508	TR	C2
CUL9	0.286896835	1.124951179	0.260609723	0.60262708	NCI-H508	TR	C2
CYHR1	-0.424271896	-2.062569055	0.03915359	0.230469608	NCI-H508	TR	C2
DAPK1	0.142874335	0.65690457	0.511242279	0.786142108	NCI-H508	TR	C2
DAPK2	0.590710972	2.860096197	0.004235125	0.051120032	NCI-H508	TR	C2
DAPK3	0.416799119	2.33023673	0.019793643	0.149265758	NCI-H508	TR	C2
DCLK1	-0.14109333	-0.668841244	0.503596754	0.782360632	NCI-H508	TR	C2
DCLK2	0.070540242	0.423170207	0.672171082	0.87168476	NCI-H508	TR	C2
DCLK3	0.008876846	0.052474366	0.95815072	0.988682233	NCI-H508	TR	C2
DCST1	-0.070705178	-0.557864246	0.576937088	0.811976458	NCI-H508	TR	C2
DDR1	-0.19197697	-1.120700623	0.262415317	0.603171741	NCI-H508	TR	C2
DDR2	0.083709706	0.16457393	0.869279353	0.964794927	NCI-H508	TR	C2
DMPK	0.089089319	0.215835159	0.829116242	0.944574516	NCI-H508	TR	C2
DNAJC6	-0.046177942	-0.186164468	0.852315787	0.954628364	NCI-H508	TR	C2
DSTYK	0.048639054	0.37604111	0.706886333	0.886555762	NCI-H508	TR	C2
DTX1	0.479953685	2.674717683	0.00747922	0.07695908	NCI-H508	TR	C2
DTX2	-0.325585031	-1.222645933	0.221463456	0.566919222	NCI-H508	TR	C2
DTX3	0.743901122	3.447102291	0.000566634	0.010397734	NCI-H508	TR	C2
DTX3L	0.37352729	2.070385531	0.038416256	0.228628635	NCI-H508	TR	C2
DTX4	-0.157336196	-0.956755728	0.338690563	0.667118344	NCI-H508	TR	C2
DUSP1	0.026760859	0.03162993	0.974767175	0.992747207	NCI-H508	TR	C2
DUSP10	0.383315781	1.815238659	0.069487241	0.318772718	NCI-H508	TR	C2
DUSP11	0.216195595	1.313622544	0.188973258	0.537731241	NCI-H508	TR	C2
DUSP12	-0.397308601	-2.127158937	0.03340688	0.207891865	NCI-H508	TR	C2
DUSP13	-0.183103708	-1.053260434	0.292221647	0.632094369	NCI-H508	TR	C2
DUSP14	-0.069641207	-0.405183087	0.685342936	0.878410535	NCI-H508	TR	C2
DUSP15	-0.05518797	-0.605780895	0.544660258	0.799768907	NCI-H508	TR	C2
DUSP16	0.475467482	2.474780991	0.01333179	0.116170348	NCI-H508	TR	C2
DUSP18	0.191216522	1.239985354	0.214980812	0.564901846	NCI-H508	TR	C2
DUSP19	-0.232898513	-1.156436228	0.24750277	0.584477789	NCI-H508	TR	C2
DUSP2	0.166924135	0.91033826	0.362644147	0.674987106	NCI-H508	TR	C2
DUSP21	0.107849217	0.625119416	0.531892686	0.798927486	NCI-H508	TR	C2
DUSP22	-0.090165619	-0.441233903	0.659043671	0.866866275	NCI-H508	TR	C2
DUSP23	0.167079721	0.564466371	0.57243678	0.809070578	NCI-H508	TR	C2
DUSP26	0.11481813	0.665368375	0.505814907	0.784369314	NCI-H508	TR	C2
DUSP28	-0.131808202	-0.686948436	0.492115223	0.77735848	NCI-H508	TR	C2
DUSP29	0.1624058	0.839570104	0.401149467	0.707797377	NCI-H508	TR	C2
DUSP3	0.460317495	2.272514389	0.02305546	0.161937473	NCI-H508	TR	C2
DUSP4	-0.350594088	-2.099131606	0.035805301	0.217799096	NCI-H508	TR	C2
DUSP5	0.095954196	0.470664531	0.637880317	0.855427806	NCI-H508	TR	C2
DUSP6	1.632980795	9.932495416	3.01E-23	6.62E-21	NCI-H508	TR	C2
DUSP7	0.434248874	2.453434903	0.014149915	0.119838894	NCI-H508	TR	C2
DUSP8	-0.27259327	-1.480218431	0.138814963	0.466390183	NCI-H508	TR	C2
DUSP9	0.059585536	0.404689135	0.685706029	0.878410535	NCI-H508	TR	C2
DYRK1A	1.224753548	6.197272781	5.74E-10	5.27E-08	NCI-H508	TR	C2
DYRK1B	0.080832266	0.658746758	0.510058402	0.785418602	NCI-H508	TR	C2
DYRK2	0.375238508	1.938759342	0.052530649	0.273578508	NCI-H508	TR	C2
DYRK3	-0.01375584	-0.034753859	0.972276014	0.992747207	NCI-H508	TR	C2
DYRK4	0.211122129	1.133205535	0.25712795	0.598515589	NCI-H508	TR	C2
DZIP3	-0.189421889	-1.017588259	0.30887367	0.64164134	NCI-H508	TR	C2
E4F1	0.106507597	0.561128083	0.574710225	0.810220986	NCI-H508	TR	C2
EEF2K	-0.218490859	-1.030739705	0.3026629	0.634727339	NCI-H508	TR	C2
EGFR	-1.364088221	-3.676191402	0.000236742	0.005636742	NCI-H508	TR	C2
EIF2AK1	-0.336420744	-1.940145896	0.052361962	0.273578508	NCI-H508	TR	C2
EIF2AK2	-0.172721195	-0.974254982	0.329929951	0.661010523	NCI-H508	TR	C2
EIF2AK3	-0.166473018	-0.931829012	0.351424898	0.674987106	NCI-H508	TR	C2
EIF2AK4	0.897934785	4.026011891	5.67E-05	0.001949917	NCI-H508	TR	C2
ENOPH1	0.437859515	2.591230082	0.009563353	0.094011175	NCI-H508	TR	C2
EPHA1	0.043138608	0.149804733	0.880918675	0.966027352	NCI-H508	TR	C2
EPHA10	0.224689907	1.160414733	0.245879991	0.584477789	NCI-H508	TR	C2
EPHA2	0.73622456	4.37913707	1.19E-05	0.000524737	NCI-H508	TR	C2
EPHA3	0.024056196	0.151162719	0.879847358	0.965814498	NCI-H508	TR	C2
EPHA4	-0.031242225	-0.176438637	0.859949353	0.960247705	NCI-H508	TR	C2
EPHA5	-0.119687439	-0.696344656	0.486213014	0.773584578	NCI-H508	TR	C2
EPHA6	0.353836342	1.79636626	0.072436286	0.327861046	NCI-H508	TR	C2
EPHA7	-0.280462556	-1.547928529	0.121639505	0.433414547	NCI-H508	TR	C2
EPHA8	0.154395405	0.785588896	0.432108372	0.732086279	NCI-H508	TR	C2
EPHB1	0.270659767	1.451482236	0.146645625	0.473686678	NCI-H508	TR	C2
EPHB2	0.506426327	2.884230547	0.003923714	0.048947682	NCI-H508	TR	C2
EPHB3	0.377745185	1.748730087	0.080337687	0.350999179	NCI-H508	TR	C2
EPHB4	-0.477641943	-2.4252247	0.015298914	0.12503826	NCI-H508	TR	C2
EPHB6	-0.299032935	-1.556012363	0.119705153	0.430703833	NCI-H508	TR	C2
EPHX2	0.025710211	0.11647048	0.907279681	0.976073812	NCI-H508	TR	C2
EPM2A	0.064154144	0.309249287	0.757131905	0.902709709	NCI-H508	TR	C2
ERBB2	-0.622574616	-1.538710054	0.123875097	0.437890729	NCI-H508	TR	C2
ERBB3	0.309739139	1.756244595	0.079046653	0.34812146	NCI-H508	TR	C2
ERBB4	-0.153346199	-0.798325823	0.424681437	0.730584784	NCI-H508	TR	C2
ERN1	0.339501546	1.557993715	0.119234738	0.430417858	NCI-H508	TR	C2
ERN2	0.028247679	0.02152263	0.982828752	0.992747207	NCI-H508	TR	C2
EYA1	0.242956091	1.3528873	0.176091637	0.520490842	NCI-H508	TR	C2
EYA2	0.245888079	1.43381369	0.151625437	0.478419191	NCI-H508	TR	C2
EYA3	0.28339339	1.637459687	0.101534456	0.395015674	NCI-H508	TR	C2
EYA4	0.255837738	1.77241143	0.076326286	0.340223647	NCI-H508	TR	C2
FANCL	-0.008267687	0.037453369	0.97012352	0.992747207	NCI-H508	TR	C2
FASTK	-0.422301768	-2.436160135	0.014844111	0.123702822	NCI-H508	TR	C2
FBP1	-0.141487404	-0.497287368	0.618986418	0.845538519	NCI-H508	TR	C2
FBP2	-0.214344285	-1.195251128	0.231988928	0.572654848	NCI-H508	TR	C2
FER	-0.036321198	-0.574537835	0.565603905	0.802950412	NCI-H508	TR	C2
FES	0.275835504	1.566593854	0.117209655	0.427310697	NCI-H508	TR	C2
FGFR1	-0.127901458	-0.635932322	0.524820534	0.797432462	NCI-H508	TR	C2
FGFR2	0.400418696	1.950659978	0.051097507	0.272867161	NCI-H508	TR	C2
FGFR3	0.011042202	0.047629135	0.962011812	0.989860198	NCI-H508	TR	C2
FGFR4	-0.289368161	-1.54499851	0.122346624	0.434527848	NCI-H508	TR	C2
FGR	-0.109802106	-0.714756248	0.474759675	0.768236665	NCI-H508	TR	C2
FIG4	-0.230202242	-0.94835712	0.342947681	0.668292738	NCI-H508	TR	C2
FLT1	-0.355291608	-1.807905852	0.070621155	0.322630255	NCI-H508	TR	C2
FLT3	0.222150139	0.928528074	0.353133712	0.674987106	NCI-H508	TR	C2
FLT4	-0.364217549	-2.034747568	0.041876279	0.240134289	NCI-H508	TR	C2
FRK	-0.075234262	-0.395790687	0.692259448	0.881130234	NCI-H508	TR	C2
FYN	-0.059367826	-0.325203854	0.745026792	0.900411085	NCI-H508	TR	C2
G2E3	-0.134507983	-0.82981207	0.406645045	0.714060917	NCI-H508	TR	C2
G6PC1	0.349866648	1.982905433	0.047377994	0.262126488	NCI-H508	TR	C2
G6PC2	0.45011707	2.410733849	0.015920462	0.127017595	NCI-H508	TR	C2
G6PC3	0.272509437	1.43668995	0.150806112	0.478419191	NCI-H508	TR	C2
GAK	0.011738041	0.013361431	0.989339437	0.993319883	NCI-H508	TR	C2
GRK1	-0.246277449	-1.454179409	0.145896572	0.473686678	NCI-H508	TR	C2
GRK2	-0.021538981	-0.095444917	0.923961441	0.978155333	NCI-H508	TR	C2
GRK3	0.044961254	0.146227718	0.883741625	0.967196351	NCI-H508	TR	C2
GRK4	-0.011901206	-0.239504598	0.810714331	0.934842598	NCI-H508	TR	C2
GRK5	0.23444464	1.281023649	0.20018536	0.554334352	NCI-H508	TR	C2
GRK6	0.020234356	-0.10417869	0.917027545	0.977542591	NCI-H508	TR	C2
GRK7	0.099937431	0.564448904	0.572448665	0.809070578	NCI-H508	TR	C2
GSK3A	-0.922801044	-4.757986726	1.96E-06	9.79E-05	NCI-H508	TR	C2
GSK3B	-0.826773253	-3.604123806	0.000313208	0.006896834	NCI-H508	TR	C2
HACE1	0.016124172	0.090438046	0.927939124	0.979540725	NCI-H508	TR	C2
HASPIN	0.23542275	1.173483656	0.240601907	0.582203736	NCI-H508	TR	C2
HCK	-0.254792208	-1.176456368	0.239412558	0.581302576	NCI-H508	TR	C2
HECTD1	-0.117574731	-0.381935305	0.702509352	0.883957482	NCI-H508	TR	C2
HECTD2	-0.025188145	-0.252442193	0.800699291	0.930908046	NCI-H508	TR	C2
HECTD3	-0.229070325	-1.206126283	0.227768802	0.57081207	NCI-H508	TR	C2
HECTD4	0.073575664	0.491596697	0.623004479	0.849228334	NCI-H508	TR	C2
HECW1	-0.247992538	-1.24346496	0.213696546	0.563535193	NCI-H508	TR	C2
HECW2	0.009458635	0.033249735	0.973475437	0.992747207	NCI-H508	TR	C2
HERC1	-0.01670492	-0.255684487	0.798194474	0.929228923	NCI-H508	TR	C2
HERC2	0.087964584	0.542899068	0.587199297	0.818004253	NCI-H508	TR	C2
HERC3	0.139315805	0.674583312	0.499940539	0.780758203	NCI-H508	TR	C2
HERC4	0.050991435	0.164707843	0.869173943	0.964794927	NCI-H508	TR	C2
HERC5	0.053513431	0.299178449	0.764803892	0.906403751	NCI-H508	TR	C2
HERC6	-0.057662063	-0.225633419	0.821486546	0.937260816	NCI-H508	TR	C2
HIPK1	-0.183942115	-0.856598379	0.391666882	0.700679777	NCI-H508	TR	C2
HIPK2	-0.038995076	-0.41746794	0.676336169	0.87399395	NCI-H508	TR	C2
HIPK3	0.403744668	1.968583942	0.049000888	0.268407849	NCI-H508	TR	C2
HIPK4	0.059248777	0.360367531	0.718572304	0.886555762	NCI-H508	TR	C2
HLTF	-0.054510492	-0.401348281	0.688163721	0.878410535	NCI-H508	TR	C2
HUNK	0.124931292	0.701176023	0.483193171	0.773249537	NCI-H508	TR	C2
HUWE1	-0.476647139	-2.077720999	0.037735064	0.22702899	NCI-H508	TR	C2
IGF1R	-0.615545125	-2.460668705	0.013867836	0.119285054	NCI-H508	TR	C2
IKBKB	-0.345390469	-1.736102356	0.082545738	0.353629916	NCI-H508	TR	C2
IKBKE	0.191326863	1.00947775	0.312745567	0.641798682	NCI-H508	TR	C2
ILK	-0.86145114	-3.653482008	0.000258708	0.005934113	NCI-H508	TR	C2
ILKAP	-0.265751736	-1.494744513	0.134981132	0.459980421	NCI-H508	TR	C2
IMPA1	-0.155792702	-1.005184142	0.314808189	0.642623215	NCI-H508	TR	C2
IMPA2	-0.061739921	-0.366003943	0.714362134	0.886555762	NCI-H508	TR	C2
INPP1	0.225767325	1.019746169	0.307848859	0.64164134	NCI-H508	TR	C2
INPP4A	0.100905646	0.331838897	0.740010911	0.899421539	NCI-H508	TR	C2
INPP4B	0.230166501	1.352131007	0.17633341	0.520490842	NCI-H508	TR	C2
INPP5A	-0.459772502	-2.347355465	0.018907207	0.144561355	NCI-H508	TR	C2
INPP5B	-0.025650409	-0.158452871	0.874099955	0.965123023	NCI-H508	TR	C2
INPP5D	0.173488372	0.926266071	0.354307724	0.674987106	NCI-H508	TR	C2
INPP5E	0.288388892	1.640974912	0.100802623	0.393559177	NCI-H508	TR	C2
INPP5F	-0.017338767	-0.124289938	0.901085713	0.976073812	NCI-H508	TR	C2
INPP5J	-0.106846983	-0.709567877	0.477972146	0.768244281	NCI-H508	TR	C2
INPP5K	0.542772004	3.027470367	0.002466099	0.034809935	NCI-H508	TR	C2
INPPL1	-0.010589811	-0.118894445	0.905358983	0.976073812	NCI-H508	TR	C2
INSR	-0.360514245	-1.758890257	0.07859615	0.347527556	NCI-H508	TR	C2
INSRR	0.191801371	1.036751402	0.299851729	0.633818978	NCI-H508	TR	C2
IRAK1	0.071635597	0.412262821	0.680146796	0.875838155	NCI-H508	TR	C2
IRAK2	-0.103842176	-0.600567106	0.548128353	0.799768907	NCI-H508	TR	C2
IRAK3	0.105714343	0.595132505	0.551754903	0.799823087	NCI-H508	TR	C2
IRAK4	0.299294987	1.586340854	0.112662009	0.420477534	NCI-H508	TR	C2
IRF2BP1	0.05936738	0.265018013	0.790995585	0.929228923	NCI-H508	TR	C2
IRF2BP2	1.281494203	6.228376481	4.71E-10	4.72E-08	NCI-H508	TR	C2
IRF2BPL	-0.356472344	-2.011005467	0.044324879	0.250265088	NCI-H508	TR	C2
ITCH	0.245303504	1.244574556	0.213288178	0.563535193	NCI-H508	TR	C2
ITK	0.039188798	0.211602653	0.83241704	0.944574516	NCI-H508	TR	C2
JAK1	0.014592789	0.045467417	0.963734746	0.989860198	NCI-H508	TR	C2
JAK2	-0.103535896	-0.528345836	0.597259324	0.826108688	NCI-H508	TR	C2
JAK3	-0.077550967	-0.156810796	0.875393964	0.965123023	NCI-H508	TR	C2
KALRN	0.181706329	0.625186957	0.531848361	0.798927486	NCI-H508	TR	C2
KCMF1	-1.310375198	-6.153185603	7.59E-10	6.43E-08	NCI-H508	TR	C2
KDR	0.023537715	0.127891512	0.898234829	0.976073812	NCI-H508	TR	C2
KIT	-0.183705	-1.074204881	0.282730865	0.623407345	NCI-H508	TR	C2
KMT2C	-0.636786801	-2.921218871	0.003486648	0.045699992	NCI-H508	TR	C2
KMT2D	2.307037758	13.43638879	3.70E-41	1.36E-38	NCI-H508	TR	C2
KSR1	0.265431439	1.349116518	0.177299543	0.52136923	NCI-H508	TR	C2
KSR2	0.145558001	0.749255921	0.45370297	0.752299653	NCI-H508	TR	C2
LATS1	1.235062672	6.624498881	3.48E-11	3.84E-09	NCI-H508	TR	C2
LATS2	-0.260274058	-1.261716566	0.207050794	0.557110375	NCI-H508	TR	C2
LCK	0.035070191	0.115800439	0.907810703	0.976073812	NCI-H508	TR	C2
LHPP	0.122443187	0.660845622	0.508711322	0.784441408	NCI-H508	TR	C2
LIMK1	-0.315154637	-1.624357836	0.10429946	0.401516454	NCI-H508	TR	C2
LIMK2	0.423243468	2.217172316	0.026611319	0.177570071	NCI-H508	TR	C2
LMTK2	-0.038579046	-0.229071436	0.818813394	0.937041453	NCI-H508	TR	C2
LMTK3	0.175985425	0.931125429	0.351788686	0.674987106	NCI-H508	TR	C2
LNX1	0.020329166	0.079000969	0.937031852	0.982090375	NCI-H508	TR	C2
LNX2	-0.17401604	-0.913737419	0.360854837	0.674987106	NCI-H508	TR	C2
LONRF1	-0.045012629	-0.251289789	0.801590069	0.930960618	NCI-H508	TR	C2
LONRF2	0.289090219	1.57830235	0.114496166	0.421762899	NCI-H508	TR	C2
LONRF3	0.017529201	0.122148876	0.902781114	0.976073812	NCI-H508	TR	C2
LPIN1	0.112977084	0.467390389	0.640220598	0.856479803	NCI-H508	TR	C2
LPIN2	0.252740803	1.428258911	0.15321735	0.47912421	NCI-H508	TR	C2
LPIN3	-0.359836767	-1.914024822	0.055616984	0.279608674	NCI-H508	TR	C2
LRRK1	0.387280857	2.214619731	0.026786177	0.177660123	NCI-H508	TR	C2
LRRK2	0.621348991	3.310679325	0.000930698	0.015525734	NCI-H508	TR	C2
LRSAM1	0.077555978	0.597739886	0.550013507	0.799823087	NCI-H508	TR	C2
LTK	0.042891146	0.355353597	0.722324707	0.886555762	NCI-H508	TR	C2
LTN1	0.464599138	2.424448286	0.015331667	0.12503826	NCI-H508	TR	C2
LYN	-0.119393257	-0.923981804	0.35549579	0.674987106	NCI-H508	TR	C2
MAEA	0.231223355	1.268911208	0.204472735	0.554334352	NCI-H508	TR	C2
MAK	0.062307046	-0.440196664	0.659794676	0.866866275	NCI-H508	TR	C2
MAP2K1	-0.31850387	-1.624930253	0.104177421	0.401516454	NCI-H508	TR	C2
MAP2K2	-0.831285832	-3.973275063	7.09E-05	0.002164229	NCI-H508	TR	C2
MAP2K3	0.331122588	1.548141258	0.121588291	0.433414547	NCI-H508	TR	C2
MAP2K4	0.750707461	4.301816347	1.69E-05	0.00064315	NCI-H508	TR	C2
MAP2K5	-0.299995877	-1.661502489	0.096612569	0.386801596	NCI-H508	TR	C2
MAP2K6	-0.032265899	-0.242483575	0.808405482	0.934842598	NCI-H508	TR	C2
MAP2K7	0.563052754	3.329533171	0.000869917	0.014735056	NCI-H508	TR	C2
MAP3K1	0.282271328	1.520210419	0.1284581	0.447565299	NCI-H508	TR	C2
MAP3K10	-0.231820085	-1.219810551	0.222536701	0.567159508	NCI-H508	TR	C2
MAP3K11	0.612042645	3.208061823	0.001336328	0.02072249	NCI-H508	TR	C2
MAP3K12	0.58912752	3.302616777	0.000957872	0.015734817	NCI-H508	TR	C2
MAP3K13	0.149425935	0.743056447	0.457447506	0.756230787	NCI-H508	TR	C2
MAP3K14	0.250750307	1.195769514	0.231786516	0.572654848	NCI-H508	TR	C2
MAP3K15	0.154163966	0.919972284	0.357587243	0.674987106	NCI-H508	TR	C2
MAP3K19	0.139137422	0.692216173	0.488801584	0.774346106	NCI-H508	TR	C2
MAP3K2	-0.135574609	-0.734981816	0.462350569	0.760908783	NCI-H508	TR	C2
MAP3K20	0.249985381	1.373251202	0.169674267	0.513152543	NCI-H508	TR	C2
MAP3K21	0.202722066	1.100288413	0.271206479	0.610630539	NCI-H508	TR	C2
MAP3K3	0.034730107	0.153197187	0.878242776	0.965574769	NCI-H508	TR	C2
MAP3K4	0.099573071	0.454472843	0.649488534	0.859479418	NCI-H508	TR	C2
MAP3K5	-0.239406918	-1.322598854	0.185968816	0.537405948	NCI-H508	TR	C2
MAP3K6	0.041006646	0.239710289	0.810554858	0.934842598	NCI-H508	TR	C2
MAP3K7	0.114188565	0.475923528	0.63412886	0.855427806	NCI-H508	TR	C2
MAP3K8	0.340417294	1.945441195	0.051721901	0.272867161	NCI-H508	TR	C2
MAP3K9	-0.145150579	-0.860164517	0.389698361	0.700679777	NCI-H508	TR	C2
MAP4K1	0.070690703	0.270700803	0.786621159	0.925288351	NCI-H508	TR	C2
MAP4K2	0.16363066	1.100656184	0.271046323	0.610630539	NCI-H508	TR	C2
MAP4K3	-0.17667142	-1.022504908	0.306541991	0.640422641	NCI-H508	TR	C2
MAP4K4	-0.0230519	-0.120428484	0.904143729	0.976073812	NCI-H508	TR	C2
MAP4K5	0.130586962	0.571905758	0.567385823	0.803979139	NCI-H508	TR	C2
MAPK1	-1.488756831	-7.543603302	4.57E-14	6.29E-12	NCI-H508	TR	C2
MAPK10	0.040975866	0.258775407	0.795808534	0.929228923	NCI-H508	TR	C2
MAPK11	-0.444947822	-2.37208682	0.017687934	0.137420785	NCI-H508	TR	C2
MAPK12	-0.216822321	-1.225035483	0.220561852	0.566919222	NCI-H508	TR	C2
MAPK13	-0.095476625	-0.542193573	0.587685163	0.818004253	NCI-H508	TR	C2
MAPK14	-0.584956504	-2.799517583	0.005117903	0.057498073	NCI-H508	TR	C2
MAPK15	0.050762929	0.285571472	0.775206356	0.916674004	NCI-H508	TR	C2
MAPK3	-0.590751536	-3.170226836	0.0015232	0.022360573	NCI-H508	TR	C2
MAPK4	0.332400824	1.973202804	0.048472461	0.266840898	NCI-H508	TR	C2
MAPK6	0.505030634	2.71863259	0.006555238	0.070071036	NCI-H508	TR	C2
MAPK7	-0.165847442	-0.933568309	0.350526619	0.674987106	NCI-H508	TR	C2
MAPK8	-0.101789944	-0.543725484	0.586630393	0.818004253	NCI-H508	TR	C2
MAPK9	0.145299274	0.791518554	0.428641453	0.732086279	NCI-H508	TR	C2
MAPKAPK2	-0.075978982	-0.442973916	0.657784601	0.866292878	NCI-H508	TR	C2
MAPKAPK3	0.286697961	1.432579464	0.151978054	0.478419191	NCI-H508	TR	C2
MAPKAPK5	0.49229767	2.891886558	0.003829362	0.048461235	NCI-H508	TR	C2
MARCHF1	-0.117375611	-0.650867063	0.515132305	0.791019062	NCI-H508	TR	C2
MARCHF10	0.609129202	2.67637786	0.007442269	0.07695908	NCI-H508	TR	C2
MARCHF11	-0.19124947	-1.083830376	0.278440014	0.620571773	NCI-H508	TR	C2
MARCHF2	0.020589336	0.054950889	0.956177589	0.988499085	NCI-H508	TR	C2
MARCHF3	0.104102586	0.486670974	0.626491518	0.849466948	NCI-H508	TR	C2
MARCHF4	0.121841506	0.421431973	0.673439676	0.872302451	NCI-H508	TR	C2
MARCHF5	0.250825484	1.229446965	0.218904271	0.566919222	NCI-H508	TR	C2
MARCHF6	0.094598072	0.462707839	0.643573798	0.85746201	NCI-H508	TR	C2
MARCHF7	0.085546651	0.446015478	0.655586065	0.864431447	NCI-H508	TR	C2
MARCHF8	0.034698557	0.168755678	0.865988822	0.963084539	NCI-H508	TR	C2
MARCHF9	0.764603488	3.979362171	6.91E-05	0.002164229	NCI-H508	TR	C2
MARK1	0.235452445	1.205222422	0.228117449	0.57081207	NCI-H508	TR	C2
MARK2	-0.074667388	-0.388529958	0.697623889	0.882527217	NCI-H508	TR	C2
MARK3	0.229904641	1.254632579	0.209612171	0.558445723	NCI-H508	TR	C2
MARK4	-0.281352939	-1.694340391	0.09020062	0.373111148	NCI-H508	TR	C2
MAST1	-0.017215611	-0.3580335	0.720318243	0.886555762	NCI-H508	TR	C2
MAST2	0.239544657	1.426875915	0.153615664	0.47912421	NCI-H508	TR	C2
MAST3	-0.106948439	-0.601731657	0.547352774	0.799768907	NCI-H508	TR	C2
MAST4	-0.089319466	-0.470801857	0.637782238	0.855427806	NCI-H508	TR	C2
MASTL	-0.945739111	-3.775036566	0.000159984	0.004296161	NCI-H508	TR	C2
MATK	0.235835553	1.277468078	0.201437043	0.554334352	NCI-H508	TR	C2
MDM2	-0.007317359	-0.158107417	0.874372156	0.965123023	NCI-H508	TR	C2
MDM4	0.244190353	1.180238915	0.237905206	0.579499184	NCI-H508	TR	C2
MDP1	0.189890724	1.165915763	0.243648505	0.584477789	NCI-H508	TR	C2
MECOM	0.520464076	2.876171607	0.004025308	0.049242935	NCI-H508	TR	C2
MELK	0.006075804	0.003927581	0.996866252	0.997302641	NCI-H508	TR	C2
MERTK	-0.036307084	-0.2779167	0.781076304	0.920733416	NCI-H508	TR	C2
MET	-0.150992577	-0.721212478	0.470778796	0.765624009	NCI-H508	TR	C2
MEX3A	0.589802668	2.564317325	0.010337898	0.097282272	NCI-H508	TR	C2
MEX3B	0.080028886	0.341245244	0.732918965	0.894631898	NCI-H508	TR	C2
MEX3C	-0.035755826	-0.489097193	0.624772888	0.849228334	NCI-H508	TR	C2
MEX3D	-0.216155033	-1.167103853	0.243168432	0.584477789	NCI-H508	TR	C2
MGRN1	0.022681798	0.012895592	0.989711092	0.993319883	NCI-H508	TR	C2
MIB1	-0.361878477	-2.13629835	0.032655103	0.206148977	NCI-H508	TR	C2
MIB2	-0.124659751	-0.618264375	0.536401081	0.799768907	NCI-H508	TR	C2
MID1	0.203164802	1.455802978	0.145447092	0.473686678	NCI-H508	TR	C2
MID2	0.201954579	0.94678098	0.343750395	0.668673472	NCI-H508	TR	C2
MINK1	0.386053308	2.32186649	0.020240126	0.151594411	NCI-H508	TR	C2
MINPP1	0.431037067	2.134931079	0.03276664	0.206148977	NCI-H508	TR	C2
MKNK1	0.496471917	0.889426399	0.373773963	0.6807289	NCI-H508	TR	C2
MKNK2	0.063960841	0.318601714	0.750028554	0.900665578	NCI-H508	TR	C2
MKRN1	-0.205657262	-1.118665824	0.26328273	0.603904763	NCI-H508	TR	C2
MKRN2	-0.01245706	-0.046702396	0.962750421	0.989860198	NCI-H508	TR	C2
MKRN3	0.018587671	0.064834815	0.948305521	0.984985263	NCI-H508	TR	C2
MLKL	-0.036111334	-0.299555037	0.764516585	0.906403751	NCI-H508	TR	C2
MNAT1	0.107715757	0.281078013	0.778650565	0.918857741	NCI-H508	TR	C2
MOK	-0.177149722	-0.992799285	0.320807779	0.650477651	NCI-H508	TR	C2
MOS	-0.195038542	-0.919430651	0.357870363	0.674987106	NCI-H508	TR	C2
MSL2	0.05549074	0.328446372	0.742574186	0.899421539	NCI-H508	TR	C2
MST1R	-0.14805469	-0.788122584	0.430625006	0.732086279	NCI-H508	TR	C2
MTM1	0.507908074	2.57207019	0.010109239	0.095950626	NCI-H508	TR	C2
MTMR1	0.325475154	1.829806378	0.067278897	0.309933328	NCI-H508	TR	C2
MTMR14	-0.1818166	-0.941630854	0.346381667	0.671054487	NCI-H508	TR	C2
MTMR2	0.006756205	0.025479533	0.979672473	0.992747207	NCI-H508	TR	C2
MTMR3	-0.005879413	-0.065259922	0.947967052	0.984985263	NCI-H508	TR	C2
MTMR4	-0.045601579	-0.186833068	0.851791519	0.954628364	NCI-H508	TR	C2
MTMR6	-0.240437379	-1.371822535	0.17011869	0.513152543	NCI-H508	TR	C2
MTMR7	-0.266731991	-1.47478947	0.140269153	0.466390183	NCI-H508	TR	C2
MTMR8	0.098564284	0.451529637	0.65160787	0.861248817	NCI-H508	TR	C2
MTOR	-0.548669939	-1.419136043	0.155859358	0.480675498	NCI-H508	TR	C2
MUL1	0.113944995	0.644352759	0.519346711	0.794167679	NCI-H508	TR	C2
MUSK	0.067984057	0.19858638	0.842586309	0.948555752	NCI-H508	TR	C2
MYCBP2	-0.584663898	-2.969414672	0.002983677	0.040555901	NCI-H508	TR	C2
MYLIP	0.195836866	0.965949094	0.334069655	0.666323713	NCI-H508	TR	C2
MYLK	0.179935704	0.902170262	0.366966429	0.676767234	NCI-H508	TR	C2
MYLK2	-0.549266787	-2.412843421	0.015828618	0.127017595	NCI-H508	TR	C2
MYLK3	-0.169891992	-1.007670236	0.313612798	0.641798682	NCI-H508	TR	C2
MYLK4	0.02080796	0.116986774	0.906870534	0.976073812	NCI-H508	TR	C2
MYO3A	-0.150281479	-0.86937682	0.384641057	0.695385557	NCI-H508	TR	C2
MYO3B	-0.057534928	-0.319117116	0.749637705	0.900665578	NCI-H508	TR	C2
NANP	-0.180251897	-1.013875966	0.310641941	0.641798682	NCI-H508	TR	C2
NEDD4	0.002002577	-0.143638539	0.885785907	0.968470986	NCI-H508	TR	C2
NEDD4L	0.394562527	2.025199915	0.04284684	0.244426794	NCI-H508	TR	C2
NEK1	-0.024655476	-0.162501229	0.870911161	0.964823741	NCI-H508	TR	C2
NEK10	0.096825681	0.498475822	0.618148707	0.845443138	NCI-H508	TR	C2
NEK11	-0.057150191	-0.301394052	0.763114029	0.906403751	NCI-H508	TR	C2
NEK2	0.132634411	0.436724781	0.662310956	0.868063711	NCI-H508	TR	C2
NEK3	0.00567795	0.023593625	0.981176757	0.992747207	NCI-H508	TR	C2
NEK4	0.210335872	1.072098435	0.283675822	0.623407345	NCI-H508	TR	C2
NEK5	0.220475423	0.964453993	0.334818364	0.666609437	NCI-H508	TR	C2
NEK6	-0.589127615	-2.85394204	0.004318041	0.051120032	NCI-H508	TR	C2
NEK7	-0.226087021	-1.206463276	0.227638911	0.57081207	NCI-H508	TR	C2
NEK8	0.170343663	0.980488756	0.326844917	0.660028604	NCI-H508	TR	C2
NEK9	-0.203322195	-1.307047137	0.191196703	0.538401416	NCI-H508	TR	C2
NEURL1	0.092914386	0.363602571	0.716154807	0.886555762	NCI-H508	TR	C2
NEURL1B	-0.031658755	-0.213979898	0.830562734	0.944574516	NCI-H508	TR	C2
NEURL3	-0.010139896	-0.04427319	0.964686642	0.989860198	NCI-H508	TR	C2
NFX1	0.100708421	0.41624505	0.677230697	0.87399395	NCI-H508	TR	C2
NFXL1	-0.147576867	-0.856145279	0.391917426	0.700679777	NCI-H508	TR	C2
NHLRC1	-0.173047063	-0.916261075	0.359529979	0.674987106	NCI-H508	TR	C2
NIM1K	0.088863192	0.456245134	0.648213713	0.858824667	NCI-H508	TR	C2
NLK	-0.066891093	-0.370790803	0.710793352	0.886555762	NCI-H508	TR	C2
NOSIP	0.398977832	1.897941971	0.057703727	0.283662308	NCI-H508	TR	C2
NRBP1	0.798024327	4.356501426	1.32E-05	0.000559638	NCI-H508	TR	C2
NRBP2	0.183388138	1.044506954	0.296250904	0.633818978	NCI-H508	TR	C2
NRK	0.137665764	0.574055071	0.565930536	0.802950412	NCI-H508	TR	C2
NSMCE1	-0.202048923	-0.953255125	0.340460822	0.667118344	NCI-H508	TR	C2
NT5C	-0.136035891	-0.710391951	0.477461113	0.768244281	NCI-H508	TR	C2
NT5C1A	0.022651556	0.06549041	0.947783542	0.984985263	NCI-H508	TR	C2
NT5C1B	-0.066408947	-0.57612537	0.564530444	0.802950412	NCI-H508	TR	C2
NT5C2	0.201185137	1.156332875	0.247545026	0.584477789	NCI-H508	TR	C2
NT5C3A	-0.286591703	-1.549276205	0.121315337	0.433414547	NCI-H508	TR	C2
NT5C3B	-0.065845999	-0.429933166	0.667244259	0.870421717	NCI-H508	TR	C2
NT5DC3	0.319281344	1.750332662	0.080060928	0.350999179	NCI-H508	TR	C2
NT5E	0.132131678	0.72233128	0.470090826	0.765624009	NCI-H508	TR	C2
NT5M	0.450298481	2.272627441	0.023048641	0.161937473	NCI-H508	TR	C2
NTRK1	-0.19970322	-0.827475614	0.407967538	0.715242452	NCI-H508	TR	C2
NTRK2	-0.01748347	-0.122728507	0.902322089	0.976073812	NCI-H508	TR	C2
NTRK3	0.390682698	1.863109363	0.062446881	0.299741709	NCI-H508	TR	C2
NUAK1	0.260288935	1.433791734	0.151631705	0.478419191	NCI-H508	TR	C2
NUAK2	0.373667135	2.039219551	0.04142812	0.238808171	NCI-H508	TR	C2
OBSCN	0.25282331	1.307775303	0.190949533	0.538401416	NCI-H508	TR	C2
OCRL	-0.275299805	-1.482402757	0.138233161	0.466390183	NCI-H508	TR	C2
OXSR1	0.655268366	3.476403114	0.000508188	0.009646806	NCI-H508	TR	C2
PAK1	-0.268696466	-1.31621898	0.188100555	0.537731241	NCI-H508	TR	C2
PAK2	0.078893208	0.457364533	0.647409052	0.858792008	NCI-H508	TR	C2
PAK3	-0.033863143	-0.242096175	0.808705642	0.934842598	NCI-H508	TR	C2
PAK4	1.018946477	5.374635959	7.67E-08	5.63E-06	NCI-H508	TR	C2
PAK5	0.373068879	1.99473565	0.046071719	0.25880083	NCI-H508	TR	C2
PAK6	0.191570118	1.160101863	0.246007336	0.584477789	NCI-H508	TR	C2
PAN3	0.134434305	0.645591505	0.51854394	0.794042946	NCI-H508	TR	C2
PARK2	0.214882249	1.246393879	0.212619827	0.563535193	NCI-H508	TR	C2
PASK	-0.201540433	-1.014358148	0.310411887	0.641798682	NCI-H508	TR	C2
PBK	-0.113180617	-0.620899725	0.534665602	0.799768907	NCI-H508	TR	C2
PCGF1	0.091922991	0.625259137	0.531800995	0.798927486	NCI-H508	TR	C2
PCGF2	0.311035912	1.618478445	0.105559528	0.403545281	NCI-H508	TR	C2
PCGF3	0.422521043	2.281593071	0.022513376	0.160956021	NCI-H508	TR	C2
PCGF5	0.095278112	0.648473492	0.516678751	0.792288725	NCI-H508	TR	C2
PCGF6	-0.347213535	-1.768946214	0.076902851	0.341411447	NCI-H508	TR	C2
PDGFRA	-0.177629529	-0.84382613	0.398766572	0.705855298	NCI-H508	TR	C2
PDGFRB	-0.140068576	-0.75663181	0.449270478	0.749464843	NCI-H508	TR	C2
PDIK1L	0.465889442	2.52653831	0.011519282	0.10481595	NCI-H508	TR	C2
PDK1	-0.097727132	-0.584759286	0.558709584	0.802027382	NCI-H508	TR	C2
PDK2	0.080945078	0.417261259	0.676487322	0.87399395	NCI-H508	TR	C2
PDK3	-0.10315161	-0.606854505	0.543947472	0.799768907	NCI-H508	TR	C2
PDK4	-0.193603447	-0.898410709	0.368966629	0.678240681	NCI-H508	TR	C2
PDP1	0.152999585	0.870780443	0.383874046	0.695140336	NCI-H508	TR	C2
PDP2	0.006322132	0.017797934	0.985800053	0.993015424	NCI-H508	TR	C2
PDPK1	-0.207655815	-0.617166874	0.537124663	0.799768907	NCI-H508	TR	C2
PDPK2P	-0.458317643	-2.105427128	0.035254144	0.216129618	NCI-H508	TR	C2
PDXP	-0.28502255	-1.08909104	0.276113741	0.616635352	NCI-H508	TR	C2
PDZRN3	0.586009038	2.782533426	0.005393631	0.058795917	NCI-H508	TR	C2
PDZRN4	0.330912565	1.741989841	0.081510222	0.353137743	NCI-H508	TR	C2
PEAK1	0.05903468	0.470800625	0.637783118	0.855427806	NCI-H508	TR	C2
PELI1	-0.026959112	-0.208289326	0.835003065	0.945182209	NCI-H508	TR	C2
PELI2	0.100416829	0.425943271	0.670149183	0.870519682	NCI-H508	TR	C2
PELI3	0.189558051	0.979533109	0.327316637	0.660028604	NCI-H508	TR	C2
PEX10	0.704158119	3.192455167	0.001410688	0.021481712	NCI-H508	TR	C2
PEX12	0.797946316	4.248032522	2.16E-05	0.000765927	NCI-H508	TR	C2
PEX2	0.227976966	1.268651621	0.204565344	0.554334352	NCI-H508	TR	C2
PFKFB1	0.014728106	0.162269872	0.871093339	0.964823741	NCI-H508	TR	C2
PFKFB2	0.070346704	0.318447349	0.750145627	0.900665578	NCI-H508	TR	C2
PFKFB3	-0.094558896	-0.578704602	0.56278851	0.802449287	NCI-H508	TR	C2
PFKFB4	0.2810799	1.302681137	0.192683644	0.54118544	NCI-H508	TR	C2
PGAM1	-0.86077782	-2.271910754	0.023091901	0.161937473	NCI-H508	TR	C2
PGAM2	-0.125524206	-0.888118459	0.374477034	0.6807289	NCI-H508	TR	C2
PGAM4	-0.025752327	-0.023804555	0.981008507	0.992747207	NCI-H508	TR	C2
PGAM5	-0.037397515	-0.102722605	0.918183132	0.977542591	NCI-H508	TR	C2
PGP	-0.171259692	-0.906467522	0.364688448	0.674987106	NCI-H508	TR	C2
PHF7	-0.068437794	-0.340148873	0.733744418	0.894631898	NCI-H508	TR	C2
PHKG1	-0.299356536	-1.792884297	0.072991427	0.328014534	NCI-H508	TR	C2
PHKG2	-0.029468458	-0.098409777	0.921606912	0.977542591	NCI-H508	TR	C2
PHLPP1	0.102828033	0.46364578	0.642901549	0.85746201	NCI-H508	TR	C2
PHLPP2	-0.075842864	-0.415302011	0.677920829	0.87399395	NCI-H508	TR	C2
PHOSPHO1	0.255906006	1.276192789	0.201887377	0.554334352	NCI-H508	TR	C2
PHOSPHO2	-0.299758659	-1.699495057	0.089225945	0.373111148	NCI-H508	TR	C2
PHPT1	-0.289036485	-1.445221831	0.148395586	0.474952153	NCI-H508	TR	C2
PHRF1	0.358767377	1.732727385	0.083144135	0.354812761	NCI-H508	TR	C2
PIK3CA	-0.564324744	-2.239775021	0.025105532	0.170624636	NCI-H508	TR	C2
PIK3CG	-1.023409055	-3.525980318	0.000421918	0.008446038	NCI-H508	TR	C2
PIK3R4	0.188962891	1.004405816	0.315183048	0.642623215	NCI-H508	TR	C2
PIM1	0.560057223	3.396445521	0.000682671	0.011744082	NCI-H508	TR	C2
PIM2	0.360871995	1.862366711	0.062551418	0.299741709	NCI-H508	TR	C2
PIM3	-0.129509483	-0.864126821	0.387518227	0.699438635	NCI-H508	TR	C2
PINK1	-0.068256281	-0.387384418	0.698471638	0.882527217	NCI-H508	TR	C2
PJA1	0.186979689	0.954966652	0.339594562	0.667118344	NCI-H508	TR	C2
PJA2	0.334106015	1.850258354	0.064276322	0.301141406	NCI-H508	TR	C2
PKDCC	0.267523438	1.159053802	0.246434255	0.584477789	NCI-H508	TR	C2
PKMYT1	-0.159487026	-0.977332891	0.328404375	0.661010523	NCI-H508	TR	C2
PKN1	0.023443566	0.263748305	0.791973871	0.929228923	NCI-H508	TR	C2
PKN2	0.510355361	2.7902347	0.005266985	0.058404109	NCI-H508	TR	C2
PKN3	0.09843034	0.561092598	0.574734414	0.810220986	NCI-H508	TR	C2
PLAG1	-0.03538939	-0.236232365	0.813252367	0.934842598	NCI-H508	TR	C2
PLAGL1	-0.098643036	-0.62910239	0.529282026	0.798927486	NCI-H508	TR	C2
PLK1	-0.310328454	-1.137731008	0.255232821	0.596548121	NCI-H508	TR	C2
PLK2	-0.11684029	-0.64086202	0.521612334	0.794322516	NCI-H508	TR	C2
PLK3	0.406513596	2.298389475	0.021539632	0.157053873	NCI-H508	TR	C2
PLK4	-0.249830966	-0.987241331	0.323524344	0.654779969	NCI-H508	TR	C2
PLK5	-0.129663849	-0.584738014	0.558723889	0.802027382	NCI-H508	TR	C2
PLPP1	0.298103932	1.596775179	0.110315831	0.415918462	NCI-H508	TR	C2
PLPP2	0.592148734	3.032757218	0.002423305	0.034650111	NCI-H508	TR	C2
PLPP3	-0.034961127	-0.184122888	0.853917052	0.955449872	NCI-H508	TR	C2
PLPP4	0.259036931	1.412728957	0.157735434	0.48510255	NCI-H508	TR	C2
PLPP5	0.16272988	0.957111372	0.338511044	0.667118344	NCI-H508	TR	C2
PLPP6	0.169856895	0.913995752	0.360719078	0.674987106	NCI-H508	TR	C2
PLPP7	0.282013603	1.474159972	0.140438524	0.466390183	NCI-H508	TR	C2
PLPPR2	0.10518428	0.499703864	0.617283611	0.84531002	NCI-H508	TR	C2
PLPPR3	0.084199061	0.369078146	0.712069478	0.886555762	NCI-H508	TR	C2
PLPPR4	-0.053367497	-0.173192377	0.862500216	0.96112346	NCI-H508	TR	C2
PLPPR5	0.054295536	0.259647257	0.79513588	0.929228923	NCI-H508	TR	C2
PML	-0.085735338	-0.505964232	0.612881759	0.841375083	NCI-H508	TR	C2
PMM1	-0.327712203	-1.698363756	0.089439128	0.373111148	NCI-H508	TR	C2
PNCK	0.297259589	1.473422358	0.140637185	0.466390183	NCI-H508	TR	C2
PNKP	0.160298701	0.57967265	0.562135391	0.802449287	NCI-H508	TR	C2
POMK	-0.03555839	-0.04460208	0.964424485	0.989860198	NCI-H508	TR	C2
PPEF1	0.279192958	1.642376427	0.100512017	0.393559177	NCI-H508	TR	C2
PPEF2	0.24884322	1.115396621	0.264680497	0.604349519	NCI-H508	TR	C2
PPIL2	-0.330841674	-1.383875875	0.166396465	0.504690105	NCI-H508	TR	C2
PPM1A	-0.092601534	-0.635498845	0.52510312	0.797432462	NCI-H508	TR	C2
PPM1B	0.491792522	2.856041592	0.004289589	0.051120032	NCI-H508	TR	C2
PPM1D	0.238495824	1.225305791	0.220460027	0.566919222	NCI-H508	TR	C2
PPM1E	0.343574563	1.987632801	0.046852316	0.261849745	NCI-H508	TR	C2
PPM1F	1.508400136	8.157004287	3.43E-16	5.40E-14	NCI-H508	TR	C2
PPM1G	0.082610014	0.107191098	0.914637377	0.977542591	NCI-H508	TR	C2
PPM1H	0.710542727	3.417643347	0.000631658	0.011038979	NCI-H508	TR	C2
PPM1J	-0.032191048	-0.234073271	0.814928096	0.935595239	NCI-H508	TR	C2
PPM1K	0.304206319	1.461555013	0.14386319	0.471408845	NCI-H508	TR	C2
PPM1L	-0.228388485	-1.353635894	0.175852569	0.520490842	NCI-H508	TR	C2
PPM1M	0.232994746	1.147085935	0.251346106	0.589635957	NCI-H508	TR	C2
PPM1N	-0.324172354	-1.468769821	0.141895232	0.469149101	NCI-H508	TR	C2
PPP1CA	0.077683595	0.467666061	0.640023415	0.856479803	NCI-H508	TR	C2
PPP1CB	-0.838335003	-2.881592127	0.003956715	0.048947682	NCI-H508	TR	C2
PPP1CC	0.035383707	0.202495316	0.83952952	0.948022565	NCI-H508	TR	C2
PPP2CA	-0.338224553	-1.580651958	0.113957639	0.421762899	NCI-H508	TR	C2
PPP2CB	0.406507829	1.889608266	0.058810371	0.28650539	NCI-H508	TR	C2
PPP3CA	-0.160560832	-0.950431402	0.341893095	0.667641124	NCI-H508	TR	C2
PPP3CB	0.216163786	1.224069419	0.220926041	0.566919222	NCI-H508	TR	C2
PPP3CC	-0.075189155	-0.350928582	0.725641928	0.888689391	NCI-H508	TR	C2
PPP4C	-0.77654008	-2.813740661	0.004896872	0.055582017	NCI-H508	TR	C2
PPP5C	-0.024517926	-0.028439886	0.977311313	0.992747207	NCI-H508	TR	C2
PPP6C	1.054239331	5.701025747	1.19E-08	9.37E-07	NCI-H508	TR	C2
PPTC7	0.273606632	1.650494587	0.09884182	0.392285614	NCI-H508	TR	C2
PRAG1	0.19700101	1.18903892	0.234424352	0.57483566	NCI-H508	TR	C2
PRKAA1	-0.119760295	-0.60848434	0.542866289	0.799768907	NCI-H508	TR	C2
PRKAA2	0.340837814	0.614720458	0.538739347	0.799768907	NCI-H508	TR	C2
PRKACA	0.146017722	0.778111102	0.436503519	0.735973008	NCI-H508	TR	C2
PRKACB	-0.02424855	-0.210798674	0.833044373	0.944574516	NCI-H508	TR	C2
PRKACG	0.150793789	-0.355942197	0.721883854	0.886555762	NCI-H508	TR	C2
PRKCA	0.274034773	1.358849057	0.174194425	0.520490842	NCI-H508	TR	C2
PRKCB	0.014781996	0.048219074	0.961541649	0.989860198	NCI-H508	TR	C2
PRKCD	0.302810842	1.678525326	0.093244591	0.378827654	NCI-H508	TR	C2
PRKCE	-1.021585108	-5.25764164	1.46E-07	1.00E-05	NCI-H508	TR	C2
PRKCG	0.105669713	0.519613366	0.60333308	0.832418197	NCI-H508	TR	C2
PRKCH	-0.034555631	-0.195815596	0.844754503	0.950025237	NCI-H508	TR	C2
PRKCI	0.231361994	1.439018719	0.150145219	0.478419191	NCI-H508	TR	C2
PRKCQ	0.33813172	1.852975642	0.06388585	0.301141406	NCI-H508	TR	C2
PRKCZ	-0.204250318	-1.149876031	0.250194934	0.588599621	NCI-H508	TR	C2
PRKD1	-0.004689667	0.099497137	0.920743561	0.977542591	NCI-H508	TR	C2
PRKD2	0.112687466	0.705668803	0.480394126	0.771011564	NCI-H508	TR	C2
PRKD3	0.047424848	0.155296382	0.876587668	0.965123023	NCI-H508	TR	C2
PRKDC	-0.034341677	-0.0232787	0.981427962	0.992747207	NCI-H508	TR	C2
PRKG1	-0.104741054	-0.626351094	0.53108468	0.798927486	NCI-H508	TR	C2
PRKG2	0.362234469	2.058384629	0.039553226	0.230469608	NCI-H508	TR	C2
PRKX	-0.077011208	-0.318828791	0.749856345	0.900665578	NCI-H508	TR	C2
PRKY	-0.063812632	-0.36215814	0.717233859	0.886555762	NCI-H508	TR	C2
PRPF19	-0.621871491	-2.583373608	0.009783931	0.094492174	NCI-H508	TR	C2
PRPF4B	0.329652468	1.851961387	0.064031368	0.301141406	NCI-H508	TR	C2
PSKH1	-0.089014968	-0.487668545	0.625784635	0.849466948	NCI-H508	TR	C2
PSKH2	-0.021865532	-0.023685471	0.981103496	0.992747207	NCI-H508	TR	C2
PSPH	-0.229869385	-1.107346381	0.268144199	0.607462475	NCI-H508	TR	C2
PTEN	3.099874827	17.84955863	2.91E-71	1.60E-68	NCI-H508	TR	C2
PTK2	-0.657713071	-3.750861986	0.000176228	0.004521082	NCI-H508	TR	C2
PTK2B	0.113105807	0.662962495	0.507354575	0.784441408	NCI-H508	TR	C2
PTK6	0.309229419	1.778706795	0.075287845	0.336959012	NCI-H508	TR	C2
PTK7	-0.01373465	-0.011250789	0.991023358	0.993731072	NCI-H508	TR	C2
PTP4A1	-0.379272798	-1.895931247	0.057969136	0.283662308	NCI-H508	TR	C2
PTP4A2	-0.435104673	-2.188789735	0.028612126	0.187511612	NCI-H508	TR	C2
PTP4A3	0.079859042	0.35886828	0.71969363	0.886555762	NCI-H508	TR	C2
PTPDC1	-0.507560558	-2.579941294	0.009881711	0.094606644	NCI-H508	TR	C2
PTPMT1	-0.461075093	-1.805127028	0.071054807	0.323270008	NCI-H508	TR	C2
PTPN1	0.510086373	2.664221138	0.007716682	0.077945564	NCI-H508	TR	C2
PTPN11	-0.062889888	0.031420661	0.974934064	0.992747207	NCI-H508	TR	C2
PTPN12	0.734339402	4.326072708	1.52E-05	0.000596865	NCI-H508	TR	C2
PTPN13	0.031501361	0.146823694	0.883271182	0.967196351	NCI-H508	TR	C2
PTPN14	0.268988277	1.646023298	0.099758962	0.393559177	NCI-H508	TR	C2
PTPN18	0.015212866	0.067906567	0.945860011	0.984985263	NCI-H508	TR	C2
PTPN2	0.463975951	2.587959141	0.009654643	0.094068692	NCI-H508	TR	C2
PTPN20	0.189880178	1.032283836	0.301939171	0.634727339	NCI-H508	TR	C2
PTPN21	0.326223692	1.64947077	0.099051227	0.392285614	NCI-H508	TR	C2
PTPN22	-0.207155709	-1.136515496	0.255740884	0.596548121	NCI-H508	TR	C2
PTPN23	0.417506533	2.305333247	0.021147917	0.156267493	NCI-H508	TR	C2
PTPN3	0.011477629	0.084746397	0.932463009	0.980742607	NCI-H508	TR	C2
PTPN4	-0.209082241	-1.193957106	0.232494748	0.572654848	NCI-H508	TR	C2
PTPN5	0.08927289	0.330160391	0.741278773	0.899421539	NCI-H508	TR	C2
PTPN6	0.143856959	0.794229217	0.427062003	0.732086279	NCI-H508	TR	C2
PTPN7	0.481574315	2.41114763	0.01590241	0.127017595	NCI-H508	TR	C2
PTPN9	-0.16191751	-0.812827216	0.416317129	0.722316054	NCI-H508	TR	C2
PTPRA	-0.798046305	-3.838256148	0.000123911	0.003498108	NCI-H508	TR	C2
PTPRB	0.335739674	1.833351204	0.066750359	0.308790528	NCI-H508	TR	C2
PTPRC	-0.206668413	-1.011888621	0.311591311	0.641798682	NCI-H508	TR	C2
PTPRD	0.111142916	0.614103888	0.539146679	0.799768907	NCI-H508	TR	C2
PTPRE	-0.162101957	-0.764216906	0.444737993	0.744158861	NCI-H508	TR	C2
PTPRF	0.257812626	1.331160231	0.183136294	0.533420793	NCI-H508	TR	C2
PTPRG	0.512275481	2.817088177	0.004846122	0.055582017	NCI-H508	TR	C2
PTPRH	0.052024641	0.26086724	0.794194889	0.929228923	NCI-H508	TR	C2
PTPRJ	0.581153986	3.010110751	0.002611524	0.036396056	NCI-H508	TR	C2
PTPRK	-0.083502348	-0.45780953	0.647089289	0.858792008	NCI-H508	TR	C2
PTPRM	0.0546552	0.32126246	0.748011502	0.900665578	NCI-H508	TR	C2
PTPRN2	-0.409484661	-2.252284137	0.024304322	0.167807959	NCI-H508	TR	C2
PTPRO	0.123838127	0.724305032	0.468878489	0.765624009	NCI-H508	TR	C2
PTPRQ	0.492827402	2.818160699	0.004829963	0.055582017	NCI-H508	TR	C2
PTPRR	0.652898986	3.541842832	0.000397342	0.008254221	NCI-H508	TR	C2
PTPRS	-0.02545899	-0.08340242	0.933531564	0.980742607	NCI-H508	TR	C2
PTPRT	-0.026758964	-0.0809063	0.93551647	0.981890976	NCI-H508	TR	C2
PTPRU	-0.237761996	-1.098652431	0.271919699	0.610986915	NCI-H508	TR	C2
PTPRZ1	-0.155954728	-0.914751297	0.360322208	0.674987106	NCI-H508	TR	C2
PUDP	0.002402137	0.101618642	0.919059382	0.977542591	NCI-H508	TR	C2
PXK	0.125802938	0.908301756	0.363718815	0.674987106	NCI-H508	TR	C2
PXYLP1	0.419994233	2.250988575	0.024386261	0.167807959	NCI-H508	TR	C2
RAD18	0.00564708	-0.060007732	0.952149476	0.986186805	NCI-H508	TR	C2
RAF1	-0.794359401	-3.823953637	0.000131329	0.00361482	NCI-H508	TR	C2
RAG1	-0.180777862	-0.90630385	0.364775048	0.674987106	NCI-H508	TR	C2
RAPSN	0.20920209	1.039455179	0.298593093	0.633818978	NCI-H508	TR	C2
RBBP6	-0.616737773	-3.298561953	0.000971814	0.015734817	NCI-H508	TR	C2
RBCK1	-0.254030487	-1.215627661	0.224126792	0.568579719	NCI-H508	TR	C2
RBX1	-0.208705891	-1.007725547	0.313586237	0.641798682	NCI-H508	TR	C2
RC3H1	0.074123525	0.579750192	0.56208309	0.802449287	NCI-H508	TR	C2
RC3H2	0.158071511	0.852475141	0.393950431	0.702981239	NCI-H508	TR	C2
RCHY1	-0.097391974	-0.602086694	0.547116431	0.799768907	NCI-H508	TR	C2
RET	-0.084025814	-0.435676618	0.663071372	0.868063711	NCI-H508	TR	C2
RFFL	-0.329469406	-1.671344142	0.094653722	0.380342146	NCI-H508	TR	C2
RFPL1	-0.446790186	-2.541016441	0.011053072	0.102264138	NCI-H508	TR	C2
RFPL2	-0.137315441	-0.255411582	0.798405226	0.929228923	NCI-H508	TR	C2
RFPL3	0.190921813	1.26794437	0.204817818	0.554334352	NCI-H508	TR	C2
RFPL4A	-0.118780067	-0.515921561	0.605909195	0.834926187	NCI-H508	TR	C2
RFPL4AL1	0.271357285	1.332016533	0.182854756	0.533420793	NCI-H508	TR	C2
RFPL4B	0.071647538	0.482074187	0.629753246	0.851791553	NCI-H508	TR	C2
RFWD2	0.046106487	0.228069623	0.819592115	0.937041453	NCI-H508	TR	C2
RFWD3	-0.266605712	-1.292002686	0.196356214	0.548700995	NCI-H508	TR	C2
RING1	-0.298680466	-1.495251245	0.134848884	0.459980421	NCI-H508	TR	C2
RIOK1	-0.011305363	-0.070439972	0.943843477	0.984985263	NCI-H508	TR	C2
RIOK2	-0.172851078	-0.601651499	0.547406141	0.799768907	NCI-H508	TR	C2
RIOK3	0.293000891	1.592199303	0.11133993	0.416956676	NCI-H508	TR	C2
RIPK1	-0.261148718	-1.268016357	0.204792109	0.554334352	NCI-H508	TR	C2
RIPK2	-0.410669965	-2.108389715	0.034997293	0.216129618	NCI-H508	TR	C2
RIPK3	0.151449141	0.908086305	0.363832625	0.674987106	NCI-H508	TR	C2
RIPK4	0.247770171	1.361320475	0.173412435	0.520237306	NCI-H508	TR	C2
RLF	-0.075863481	-0.406660726	0.684257189	0.878410535	NCI-H508	TR	C2
RLIM	-0.417828834	-2.257233408	0.023993494	0.16719517	NCI-H508	TR	C2
RMND5A	-0.033941943	-0.135805251	0.89197524	0.972470572	NCI-H508	TR	C2
RMND5B	-0.066016588	-0.361982458	0.717365139	0.886555762	NCI-H508	TR	C2
RNASEL	-0.015576526	-0.110495359	0.91201653	0.977160279	NCI-H508	TR	C2
RNF10	0.388137561	2.13790327	0.032524595	0.206148977	NCI-H508	TR	C2
RNF103	0.207238298	1.196098495	0.231658125	0.572654848	NCI-H508	TR	C2
RNF11	0.037918944	0.275104625	0.783235858	0.922291636	NCI-H508	TR	C2
RNF111	-0.039994536	-0.182798192	0.854956367	0.955641584	NCI-H508	TR	C2
RNF112	0.197318183	1.175733178	0.239701516	0.581302576	NCI-H508	TR	C2
RNF113A	-0.133194286	0.113054768	0.909987135	0.976506662	NCI-H508	TR	C2
RNF113B	-0.213803738	-0.957902552	0.3381119	0.667118344	NCI-H508	TR	C2
RNF114	-0.006940926	0.019161967	0.984711898	0.993015424	NCI-H508	TR	C2
RNF115	0.126896883	0.730977817	0.464792703	0.76218628	NCI-H508	TR	C2
RNF121	0.199930648	1.018212089	0.308577176	0.64164134	NCI-H508	TR	C2
RNF122	-0.181773145	-1.023920902	0.305872637	0.640239112	NCI-H508	TR	C2
RNF123	-0.006823865	-0.029363055	0.976575038	0.992747207	NCI-H508	TR	C2
RNF125	-0.087267741	-0.57938049	0.562332466	0.802449287	NCI-H508	TR	C2
RNF126	-0.084562237	-0.329091427	0.742086584	0.899421539	NCI-H508	TR	C2
RNF128	-0.137807079	-0.784991959	0.432458283	0.732086279	NCI-H508	TR	C2
RNF13	-0.216506944	-1.234969662	0.216841795	0.566919222	NCI-H508	TR	C2
RNF130	0.012888756	0.084280663	0.932833287	0.980742607	NCI-H508	TR	C2
RNF133	-0.022525798	-0.152551506	0.87875197	0.965574769	NCI-H508	TR	C2
RNF135	-0.136951047	-0.820533072	0.411912284	0.719865754	NCI-H508	TR	C2
RNF138	0.228672286	1.318177904	0.1874441	0.537731241	NCI-H508	TR	C2
RNF139	-0.114116313	-0.604129602	0.54575748	0.799768907	NCI-H508	TR	C2
RNF14	-0.122728164	-0.679565321	0.496779734	0.778068634	NCI-H508	TR	C2
RNF141	0.150333832	0.940808685	0.346802909	0.671054487	NCI-H508	TR	C2
RNF144A	0.168979762	0.697486384	0.485498458	0.773584578	NCI-H508	TR	C2
RNF144B	0.1299807	0.856607975	0.391661577	0.700679777	NCI-H508	TR	C2
RNF145	0.204829051	1.040081582	0.298302	0.633818978	NCI-H508	TR	C2
RNF146	-0.509254343	-2.299913935	0.021453096	0.157053873	NCI-H508	TR	C2
RNF148	-0.280550887	-1.30702739	0.191203409	0.538401416	NCI-H508	TR	C2
RNF149	0.045977496	0.299699724	0.764406209	0.906403751	NCI-H508	TR	C2
RNF150	0.111549769	0.692902344	0.488370838	0.774346106	NCI-H508	TR	C2
RNF151	-0.037704739	-0.129336758	0.897091187	0.97598557	NCI-H508	TR	C2
RNF152	0.069610977	0.507172575	0.612033736	0.841259854	NCI-H508	TR	C2
RNF157	0.331355156	1.689311437	0.091159763	0.373111148	NCI-H508	TR	C2
RNF165	0.156478955	0.886803642	0.375184627	0.6807289	NCI-H508	TR	C2
RNF166	-0.236898954	-1.473598275	0.140589786	0.466390183	NCI-H508	TR	C2
RNF167	0.490119052	2.916231359	0.003542877	0.045890674	NCI-H508	TR	C2
RNF168	-0.05230175	-0.289608283	0.77211593	0.914085633	NCI-H508	TR	C2
RNF169	0.735599357	4.254337809	2.10E-05	0.000765927	NCI-H508	TR	C2
RNF17	-0.277980773	-1.536210968	0.124486647	0.437890729	NCI-H508	TR	C2
RNF170	0.003786513	0.096314803	0.923270554	0.978155333	NCI-H508	TR	C2
RNF175	0.153378462	0.357551921	0.720678664	0.886555762	NCI-H508	TR	C2
RNF180	-0.26155716	-1.395582285	0.16284032	0.498019979	NCI-H508	TR	C2
RNF181	0.088769311	0.588607476	0.556124617	0.802027382	NCI-H508	TR	C2
RNF182	0.216504521	1.22770072	0.219559336	0.566919222	NCI-H508	TR	C2
RNF183	0.041850314	0.105611414	0.915890669	0.977542591	NCI-H508	TR	C2
RNF185	-0.175872211	-1.146214187	0.251706539	0.589635957	NCI-H508	TR	C2
RNF186	0.15005516	0.786623214	0.431502466	0.732086279	NCI-H508	TR	C2
RNF187	0.084639554	0.068143902	0.945671083	0.984985263	NCI-H508	TR	C2
RNF19A	-0.144130841	-0.766403452	0.44343628	0.743110113	NCI-H508	TR	C2
RNF19B	0.204717801	1.061885212	0.288287799	0.626045102	NCI-H508	TR	C2
RNF2	0.020695497	0.092360822	0.926411366	0.979023426	NCI-H508	TR	C2
RNF20	-0.859050815	-4.01900515	5.84E-05	0.001949917	NCI-H508	TR	C2
RNF207	0.326290569	1.618542546	0.105545726	0.403545281	NCI-H508	TR	C2
RNF208	0.135473363	0.704004906	0.481429719	0.771548938	NCI-H508	TR	C2
RNF212	0.283285082	1.579905745	0.114128453	0.421762899	NCI-H508	TR	C2
RNF212B	0.099556384	0.473483156	0.635868515	0.855427806	NCI-H508	TR	C2
RNF213	0.112864863	0.577812337	0.563390825	0.802449287	NCI-H508	TR	C2
RNF214	0.140084446	0.661326719	0.50840281	0.784441408	NCI-H508	TR	C2
RNF215	-0.170365802	-0.941969797	0.346208103	0.671054487	NCI-H508	TR	C2
RNF216	-0.326713557	-1.736102196	0.082545766	0.353629916	NCI-H508	TR	C2
RNF217	0.035078996	0.247152875	0.804789914	0.933691987	NCI-H508	TR	C2
RNF219	0.118494104	0.578401155	0.562993314	0.802449287	NCI-H508	TR	C2
RNF220	0.107219535	0.62042228	0.534979808	0.799768907	NCI-H508	TR	C2
RNF222	0.205829688	1.066851147	0.286039058	0.62415178	NCI-H508	TR	C2
RNF223	0.408001374	1.914301329	0.055581665	0.279608674	NCI-H508	TR	C2
RNF224	-0.124688499	-0.629569259	0.528976442	0.798927486	NCI-H508	TR	C2
RNF225	0.375447201	1.9530097	0.050818446	0.272867161	NCI-H508	TR	C2
RNF24	6.60E-05	-0.062086569	0.950493893	0.985399036	NCI-H508	TR	C2
RNF25	-0.101208138	-0.528459487	0.597180459	0.826108688	NCI-H508	TR	C2
RNF26	-0.073265824	-0.448321517	0.653921174	0.863270039	NCI-H508	TR	C2
RNF31	-0.07456411	-0.591527116	0.554167292	0.801758461	NCI-H508	TR	C2
RNF32	-0.038293787	-0.388626308	0.697552603	0.882527217	NCI-H508	TR	C2
RNF34	0.567128389	2.787927456	0.005304642	0.058404109	NCI-H508	TR	C2
RNF38	-0.248174632	-1.314889826	0.188546932	0.537731241	NCI-H508	TR	C2
RNF39	-0.096152084	-0.400024239	0.689138664	0.878410535	NCI-H508	TR	C2
RNF4	-0.288442219	-1.508294326	0.131479215	0.452370674	NCI-H508	TR	C2
RNF40	-0.921747102	-3.933258167	8.38E-05	0.002428057	NCI-H508	TR	C2
RNF41	0.635765191	3.518581164	0.000433861	0.008530019	NCI-H508	TR	C2
RNF43	-0.000376538	-0.055414089	0.955808571	0.988499085	NCI-H508	TR	C2
RNF44	-0.125465242	-0.714330979	0.475022541	0.768236665	NCI-H508	TR	C2
RNF5	0.411816834	1.260576058	0.207461629	0.557110375	NCI-H508	TR	C2
RNF6	-0.192731123	-1.008044967	0.313432876	0.641798682	NCI-H508	TR	C2
RNF7	0.274164642	1.563454152	0.117945811	0.428575374	NCI-H508	TR	C2
RNF8	-0.393618734	-1.896976986	0.057830976	0.283662308	NCI-H508	TR	C2
RNFT1	-0.253041655	-1.422026656	0.155018513	0.479425232	NCI-H508	TR	C2
RNFT2	0.032995713	0.200184948	0.841335938	0.948117572	NCI-H508	TR	C2
RNGTT	-0.449780119	-1.955343235	0.050542571	0.272781231	NCI-H508	TR	C2
ROCK1	0.227252518	0.837590404	0.402260784	0.708622597	NCI-H508	TR	C2
ROCK2	1.382992364	8.517068926	1.64E-17	3.00E-15	NCI-H508	TR	C2
ROR1	-0.260369115	-1.400395715	0.161394852	0.494974185	NCI-H508	TR	C2
ROR2	-0.245379993	-1.227355366	0.219689054	0.566919222	NCI-H508	TR	C2
ROS1	-0.142871715	-0.679020911	0.497124613	0.778068634	NCI-H508	TR	C2
RPAP2	-0.214287435	-0.801593282	0.422788265	0.728466166	NCI-H508	TR	C2
RPS6KA1	0.134072264	0.608406564	0.542917859	0.799768907	NCI-H508	TR	C2
RPS6KA2	0.235446929	0.928332954	0.353234885	0.674987106	NCI-H508	TR	C2
RPS6KA3	-0.384551632	-2.058283754	0.039562903	0.230469608	NCI-H508	TR	C2
RPS6KA4	-0.215408679	-1.103950315	0.269614691	0.609539578	NCI-H508	TR	C2
RPS6KA5	0.341285991	1.869458117	0.061559105	0.298575221	NCI-H508	TR	C2
RPS6KA6	0.002806868	0.033055132	0.973630622	0.992747207	NCI-H508	TR	C2
RPS6KB1	0.10383349	0.490109776	0.624056221	0.849228334	NCI-H508	TR	C2
RPS6KB2	0.05461674	0.356664653	0.721342871	0.886555762	NCI-H508	TR	C2
RPS6KC1	0.112222763	0.134630606	0.892903942	0.972470572	NCI-H508	TR	C2
RPS6KL1	0.204135172	1.195818761	0.231767293	0.572654848	NCI-H508	TR	C2
RSKR	0.109009771	0.587220621	0.557055545	0.802027382	NCI-H508	TR	C2
RSPRY1	0.233270605	1.156220861	0.247590829	0.584477789	NCI-H508	TR	C2
RYK	0.437755786	2.340376266	0.019264321	0.146275979	NCI-H508	TR	C2
SACM1L	-0.22272689	-1.03124772	0.302424668	0.634727339	NCI-H508	TR	C2
SBK1	-0.189877921	-1.053643427	0.292046199	0.632094369	NCI-H508	TR	C2
SBK2	0.08739855	0.325987338	0.744433935	0.900411085	NCI-H508	TR	C2
SBK3	-0.103185294	-0.478539895	0.632265986	0.854140921	NCI-H508	TR	C2
SCAF11	0.32183549	1.919492635	0.054922018	0.278659637	NCI-H508	TR	C2
SCYL1	0.094017752	0.509972563	0.610070684	0.839609779	NCI-H508	TR	C2
SCYL2	0.329829859	1.846029733	0.064887888	0.302718496	NCI-H508	TR	C2
SCYL3	0.012726392	0.065567617	0.947722072	0.984985263	NCI-H508	TR	C2
SGK1	0.028499177	0.10892902	0.913258789	0.977160279	NCI-H508	TR	C2
SGK2	-0.135431547	-0.64086858	0.521608072	0.794322516	NCI-H508	TR	C2
SGK3	-0.064505344	-0.375108847	0.707579518	0.886555762	NCI-H508	TR	C2
SGPP1	-0.128039983	-0.819347422	0.412588223	0.719904333	NCI-H508	TR	C2
SGPP2	0.070576348	0.134538126	0.892977065	0.972470572	NCI-H508	TR	C2
SH3RF1	0.082809558	0.46201577	0.644070011	0.85746201	NCI-H508	TR	C2
SH3RF2	0.00163703	-0.003380644	0.997302641	0.997302641	NCI-H508	TR	C2
SH3RF3	-0.229138057	-1.207018825	0.227424894	0.57081207	NCI-H508	TR	C2
SHPRH	0.178082776	0.950207364	0.342006898	0.667641124	NCI-H508	TR	C2
SIAH1	0.777930452	3.967171495	7.27E-05	0.002164229	NCI-H508	TR	C2
SIAH2	-0.007283318	-0.018670338	0.985104091	0.993015424	NCI-H508	TR	C2
SIAH3	-0.090772469	-0.603070301	0.546461923	0.799768907	NCI-H508	TR	C2
SIK1	0.350265391	1.720133363	0.085408202	0.361670888	NCI-H508	TR	C2
SIK2	0.288509216	1.600378925	0.109514548	0.414348855	NCI-H508	TR	C2
SIK3	0.509162373	2.947739951	0.003201062	0.042980115	NCI-H508	TR	C2
SLK	0.302554971	1.336857556	0.181269138	0.530790746	NCI-H508	TR	C2
SMG1	-0.313055951	-1.493286966	0.135362086	0.459980421	NCI-H508	TR	C2
SMURF1	0.030811368	0.201058353	0.840652946	0.948117572	NCI-H508	TR	C2
SMURF2	0.366674578	2.073992421	0.038080015	0.227859219	NCI-H508	TR	C2
SNRK	-0.064472282	-0.255863764	0.798056036	0.929228923	NCI-H508	TR	C2
SPEG	-0.292294814	-1.474371441	0.140381609	0.466390183	NCI-H508	TR	C2
SRC	-0.240747273	-1.22781514	0.219516371	0.566919222	NCI-H508	TR	C2
SRMS	0.432231631	2.371341188	0.017723662	0.137420785	NCI-H508	TR	C2
SRPK1	0.310467624	1.632875844	0.102495112	0.397349006	NCI-H508	TR	C2
SRPK2	-0.306734561	-1.653698007	0.098188888	0.391688281	NCI-H508	TR	C2
SRPK3	-0.161238776	-0.809517343	0.418217631	0.723989956	NCI-H508	TR	C2
SSH1	0.246150997	1.348249727	0.177578076	0.52136923	NCI-H508	TR	C2
SSH2	-0.40627457	-2.22788297	0.02588832	0.173799027	NCI-H508	TR	C2
SSH3	0.176189475	0.892455773	0.372148688	0.679495366	NCI-H508	TR	C2
SSU72	-0.697065337	-2.454798252	0.014096368	0.119838894	NCI-H508	TR	C2
STK10	0.20200838	1.1238335	0.261083667	0.60262708	NCI-H508	TR	C2
STK11	4.307589861	26.92468706	1.13E-159	1.24E-156	NCI-H508	TR	C2
STK16	-0.481925731	-2.622486953	0.008729061	0.086582848	NCI-H508	TR	C2
STK17A	-0.202123307	-1.068967389	0.285084364	0.6240117	NCI-H508	TR	C2
STK17B	0.018267436	0.109703063	0.912644871	0.977160279	NCI-H508	TR	C2
STK24	0.257218833	1.292097916	0.196323237	0.548700995	NCI-H508	TR	C2
STK25	0.066694714	0.354326077	0.723094527	0.886555762	NCI-H508	TR	C2
STK26	0.375474461	1.794963678	0.072659487	0.327861046	NCI-H508	TR	C2
STK3	-0.020117258	-0.004672322	0.99627204	0.997302641	NCI-H508	TR	C2
STK31	-0.06169119	-0.30865045	0.757587439	0.902709709	NCI-H508	TR	C2
STK32A	0.348098371	1.527618239	0.126607351	0.443932143	NCI-H508	TR	C2
STK32B	0.076981401	0.392203068	0.694908177	0.882527217	NCI-H508	TR	C2
STK32C	0.171902694	0.862373121	0.388482227	0.700030985	NCI-H508	TR	C2
STK33	0.352620515	1.924981431	0.054231681	0.278659637	NCI-H508	TR	C2
STK35	0.156258427	0.972254154	0.330924125	0.661247662	NCI-H508	TR	C2
STK36	-0.132903638	-0.805363997	0.420609661	0.725848334	NCI-H508	TR	C2
STK38	0.243217898	1.367273165	0.1715397	0.516025162	NCI-H508	TR	C2
STK38L	0.27004063	1.464065686	0.143176002	0.471408845	NCI-H508	TR	C2
STK39	0.114004129	0.671309007	0.502023698	0.782058128	NCI-H508	TR	C2
STK4	-0.033594339	-0.238815525	0.811248632	0.934842598	NCI-H508	TR	C2
STK40	-0.229057745	-1.23436861	0.21706558	0.566919222	NCI-H508	TR	C2
STKLD1	0.046519409	0.237993208	0.811886362	0.934842598	NCI-H508	TR	C2
STRADA	0.073085084	0.312343856	0.754779213	0.902709709	NCI-H508	TR	C2
STRADB	-0.077245798	-0.372801064	0.709296511	0.886555762	NCI-H508	TR	C2
STUB1	-0.35210774	-1.525305223	0.127182986	0.444534816	NCI-H508	TR	C2
STYK1	-0.158038786	-0.855952074	0.392024289	0.700679777	NCI-H508	TR	C2
SYK	-0.102473519	-0.555916414	0.578267997	0.81208299	NCI-H508	TR	C2
SYNJ1	0.023273342	0.161202056	0.871934262	0.964823741	NCI-H508	TR	C2
SYNJ2	0.133104681	0.642544995	0.520519384	0.794322516	NCI-H508	TR	C2
SYVN1	-0.332200259	-1.568001483	0.116880786	0.427310697	NCI-H508	TR	C2
TAOK1	0.882351036	4.848797438	1.24E-06	6.84E-05	NCI-H508	TR	C2
TAOK2	-0.188229134	-1.007693543	0.313601606	0.641798682	NCI-H508	TR	C2
TAOK3	0.210542951	1.255611501	0.20925686	0.558445723	NCI-H508	TR	C2
TBCK	0.505013401	2.665882654	0.007678649	0.077945564	NCI-H508	TR	C2
TBK1	0.444149065	2.530328786	0.011395569	0.104554342	NCI-H508	TR	C2
TEC	-0.029482255	-0.284578012	0.775967459	0.916674004	NCI-H508	TR	C2
TEK	0.060131136	0.155476527	0.876445658	0.965123023	NCI-H508	TR	C2
TESK1	-0.155641345	-0.770692276	0.440889351	0.739968256	NCI-H508	TR	C2
TESK2	0.043439446	0.191545187	0.848098482	0.952812682	NCI-H508	TR	C2
TEX14	0.41023893	1.937549977	0.05267815	0.273578508	NCI-H508	TR	C2
TGFBR1	0.181399333	0.915191076	0.360091329	0.674987106	NCI-H508	TR	C2
TGFBR2	0.178947529	0.845734647	0.39770079	0.705102367	NCI-H508	TR	C2
TIE1	0.030511446	0.231433425	0.816978101	0.936681553	NCI-H508	TR	C2
TIGAR	0.416949947	2.173110894	0.029771972	0.192817301	NCI-H508	TR	C2
TLK1	0.026782293	0.314232775	0.753344252	0.902709709	NCI-H508	TR	C2
TLK2	-0.740148358	-3.643581029	0.000268871	0.006041366	NCI-H508	TR	C2
TMEM129	0.21346306	1.065267954	0.28675469	0.62415178	NCI-H508	TR	C2
TNIK	0.237785987	1.199362552	0.230387002	0.572654848	NCI-H508	TR	C2
TNK1	0.501852234	2.559395483	0.010485438	0.097834468	NCI-H508	TR	C2
TNK2	-0.066016014	-0.386713976	0.698967968	0.882527217	NCI-H508	TR	C2
TNNI3K	0.072950666	0.365834482	0.714488588	0.886555762	NCI-H508	TR	C2
TNS2	0.295684007	1.595122113	0.110684931	0.415918462	NCI-H508	TR	C2
TOPORS	-0.25851552	-1.424591022	0.154275457	0.479425232	NCI-H508	TR	C2
TP53RK	-0.019493621	0.142230752	0.886897742	0.968724617	NCI-H508	TR	C2
TPTE	0.032301141	-0.013309018	0.989381254	0.993319883	NCI-H508	TR	C2
TPTE2	0.013368504	0.053000737	0.957731321	0.988682233	NCI-H508	TR	C2
TRAF2	0.878044688	3.738208417	0.000185336	0.004637619	NCI-H508	TR	C2
TRAF3	0.597842402	3.480195169	0.000501049	0.009646806	NCI-H508	TR	C2
TRAF4	0.172953557	0.786390021	0.431639028	0.732086279	NCI-H508	TR	C2
TRAF5	-0.202438534	-1.124061241	0.260987047	0.60262708	NCI-H508	TR	C2
TRAF6	0.32048901	1.923038185	0.054475254	0.278659637	NCI-H508	TR	C2
TRAF7	-0.548390996	-2.512753327	0.011979306	0.107229401	NCI-H508	TR	C2
TRAIP	-0.317784774	-1.446708985	0.147978447	0.474952153	NCI-H508	TR	C2
TRIB1	-0.933728732	-4.38327642	1.17E-05	0.000524737	NCI-H508	TR	C2
TRIB2	0.381940563	1.613037868	0.106736281	0.406631991	NCI-H508	TR	C2
TRIB3	-0.237047466	-1.075933762	0.281956881	0.623362502	NCI-H508	TR	C2
TRIM10	0.161405101	0.912598108	0.36145395	0.674987106	NCI-H508	TR	C2
TRIM11	-0.356851082	-1.694479234	0.090174254	0.373111148	NCI-H508	TR	C2
TRIM13	0.000888016	-0.07842442	0.937490449	0.982090375	NCI-H508	TR	C2
TRIM15	0.173064082	0.973700891	0.330205075	0.661010523	NCI-H508	TR	C2
TRIM17	0.05001731	0.016575025	0.986775649	0.99308957	NCI-H508	TR	C2
TRIM2	0.190740852	1.002273892	0.316211328	0.643528045	NCI-H508	TR	C2
TRIM21	0.129772347	0.683568399	0.494247745	0.777843669	NCI-H508	TR	C2
TRIM22	0.151187219	0.812343362	0.416594636	0.722316054	NCI-H508	TR	C2
TRIM23	-0.013221239	-0.212037227	0.832077992	0.944574516	NCI-H508	TR	C2
TRIM24	-0.660765624	-3.750371634	0.000176573	0.004521082	NCI-H508	TR	C2
TRIM25	0.388117268	1.898554798	0.057623036	0.283662308	NCI-H508	TR	C2
TRIM26	0.14714579	0.678410201	0.497511643	0.778068634	NCI-H508	TR	C2
TRIM27	0.096978666	0.466146582	0.641110582	0.856629552	NCI-H508	TR	C2
TRIM28	0.49304319	1.906674789	0.056562714	0.281789809	NCI-H508	TR	C2
TRIM3	0.082885286	0.372576195	0.709463893	0.886555762	NCI-H508	TR	C2
TRIM31	0.103736632	0.596135038	0.551085019	0.799823087	NCI-H508	TR	C2
TRIM32	-0.254820877	-1.253599082	0.209987765	0.558445723	NCI-H508	TR	C2
TRIM33	-0.101119825	-0.587008199	0.5571982	0.802027382	NCI-H508	TR	C2
TRIM34	0.142039164	0.740151895	0.459207833	0.758002735	NCI-H508	TR	C2
TRIM35	0.127760643	0.552673165	0.580487232	0.814161073	NCI-H508	TR	C2
TRIM36	-0.075745984	-0.408983794	0.682551554	0.877908015	NCI-H508	TR	C2
TRIM37	-0.198301608	-1.09571608	0.273203044	0.612620267	NCI-H508	TR	C2
TRIM38	0.317268283	1.843038752	0.065323353	0.303464182	NCI-H508	TR	C2
TRIM39	-0.071208963	-0.340302983	0.733628371	0.894631898	NCI-H508	TR	C2
TRIM4	-0.360271986	-2.061480086	0.039257261	0.230469608	NCI-H508	TR	C2
TRIM40	0.20439896	1.189424223	0.234272774	0.57483566	NCI-H508	TR	C2
TRIM41	0.063265153	0.357456268	0.720750259	0.886555762	NCI-H508	TR	C2
TRIM42	0.692186769	3.426307776	0.000611847	0.010865212	NCI-H508	TR	C2
TRIM43	-0.18481095	-0.849403651	0.395656722	0.703744832	NCI-H508	TR	C2
TRIM43B	0.176219627	0.760251368	0.447104345	0.746983132	NCI-H508	TR	C2
TRIM45	0.167971668	0.839998942	0.400908979	0.707797377	NCI-H508	TR	C2
TRIM46	-0.081189852	-0.387893684	0.698094712	0.882527217	NCI-H508	TR	C2
TRIM47	-0.428864841	-1.853165698	0.063858613	0.301141406	NCI-H508	TR	C2
TRIM48	0.417517357	1.673579144	0.09421334	0.379959295	NCI-H508	TR	C2
TRIM49	-0.138319239	-0.225840798	0.821325244	0.937260816	NCI-H508	TR	C2
TRIM49B	0.261395405	1.489594037	0.136331011	0.461847517	NCI-H508	TR	C2
TRIM49C	-0.526633132	-2.387598933	0.016958838	0.133369144	NCI-H508	TR	C2
TRIM49D1	-0.520609838	-2.501167215	0.012378472	0.109818529	NCI-H508	TR	C2
TRIM5	0.081384434	0.309313351	0.757083176	0.902709709	NCI-H508	TR	C2
TRIM50	-0.220336301	-1.255385252	0.20933894	0.558445723	NCI-H508	TR	C2
TRIM51	-0.124810801	-0.784292578	0.432868454	0.732086279	NCI-H508	TR	C2
TRIM52	-0.215206071	-1.093551188	0.274151867	0.613498386	NCI-H508	TR	C2
TRIM54	-0.302717233	-1.602281903	0.109093286	0.414178302	NCI-H508	TR	C2
TRIM55	-0.235257804	-1.316953076	0.187854354	0.537731241	NCI-H508	TR	C2
TRIM56	-0.241933194	-1.279789278	0.200619256	0.554334352	NCI-H508	TR	C2
TRIM58	-0.131878872	-0.730920021	0.464828006	0.76218628	NCI-H508	TR	C2
TRIM59	0.10065391	0.671042355	0.502193548	0.782058128	NCI-H508	TR	C2
TRIM6	0.10991384	0.627516602	0.530320657	0.798927486	NCI-H508	TR	C2
TRIM60	0.364601867	1.851186638	0.064142707	0.301141406	NCI-H508	TR	C2
TRIM61	-0.701791292	-0.437952874	0.661420446	0.867966521	NCI-H508	TR	C2
TRIM62	0.346985869	1.32906593	0.183826219	0.534017592	NCI-H508	TR	C2
TRIM63	0.20798058	1.035355904	0.300502731	0.633818978	NCI-H508	TR	C2
TRIM64	0.139166149	0.713814279	0.475342029	0.768236665	NCI-H508	TR	C2
TRIM64B	-0.025454185	-0.092173913	0.926559864	0.979023426	NCI-H508	TR	C2
TRIM64C	0.170966744	0.916971235	0.359157713	0.674987106	NCI-H508	TR	C2
TRIM65	0.177432633	1.037909483	0.299312198	0.633818978	NCI-H508	TR	C2
TRIM67	0.088877077	0.403833838	0.686334912	0.878410535	NCI-H508	TR	C2
TRIM68	0.167412567	0.97550806	0.329308306	0.661010523	NCI-H508	TR	C2
TRIM69	0.370566448	1.928090098	0.05384392	0.278319983	NCI-H508	TR	C2
TRIM7	0.259774976	1.157391777	0.247112332	0.584477789	NCI-H508	TR	C2
TRIM71	0.13774325	0.619927885	0.535305266	0.799768907	NCI-H508	TR	C2
TRIM72	-0.252800722	-1.393417454	0.163493591	0.498632807	NCI-H508	TR	C2
TRIM73	-0.654695673	-3.045300437	0.00232448	0.033674372	NCI-H508	TR	C2
TRIM74	-0.753360134	-3.698556354	0.000216829	0.005305088	NCI-H508	TR	C2
TRIM75P	0.085236829	0.551313559	0.581418745	0.814329465	NCI-H508	TR	C2
TRIM77	0.126745589	1.674076491	0.094115567	0.379959295	NCI-H508	TR	C2
TRIM8	0.058676312	0.20791253	0.835297266	0.945182209	NCI-H508	TR	C2
TRIM9	0.204486692	1.155435787	0.247912014	0.584477789	NCI-H508	TR	C2
TRIML1	0.241451207	1.065059408	0.286849047	0.62415178	NCI-H508	TR	C2
TRIML2	0.037596116	0.259994828	0.794867763	0.929228923	NCI-H508	TR	C2
TRIO	-0.282083949	-1.496975269	0.134399693	0.459980421	NCI-H508	TR	C2
TRIP12	-0.556021657	-2.911250451	0.003599853	0.046086495	NCI-H508	TR	C2
TRPM6	-0.125868702	-0.744052014	0.456845008	0.756230787	NCI-H508	TR	C2
TRPM7	-1.136825705	-4.911606129	9.03E-07	5.33E-05	NCI-H508	TR	C2
TSSK1B	0.231829392	0.953123982	0.340527256	0.667118344	NCI-H508	TR	C2
TSSK2	-0.371173445	-2.054281265	0.039948477	0.231490911	NCI-H508	TR	C2
TSSK3	0.241469971	1.276633516	0.201731663	0.554334352	NCI-H508	TR	C2
TSSK4	0.220072711	1.072967717	0.283285601	0.623407345	NCI-H508	TR	C2
TSSK6	0.211665443	1.181460481	0.237419844	0.579499184	NCI-H508	TR	C2
TTBK1	-0.139627295	-0.739002493	0.459905483	0.75801787	NCI-H508	TR	C2
TTBK2	0.815844756	3.973796053	7.07E-05	0.002164229	NCI-H508	TR	C2
TTC3	0.371925692	2.147404866	0.031761064	0.203307738	NCI-H508	TR	C2
TTK	-0.3464143	-1.709214279	0.087411265	0.368734876	NCI-H508	TR	C2
TTN	-0.107950315	-0.696411066	0.486171435	0.773584578	NCI-H508	TR	C2
TXK	0.005381188	0.021790916	0.98261474	0.992747207	NCI-H508	TR	C2
TYK2	-0.075871601	-0.430980083	0.666482853	0.870421717	NCI-H508	TR	C2
TYRO3	-0.11601241	-0.77497184	0.4383563	0.736840131	NCI-H508	TR	C2
UBE3A	0.250390953	1.270367522	0.203953747	0.554334352	NCI-H508	TR	C2
UBE3B	0.384623732	1.984765865	0.047170527	0.262126488	NCI-H508	TR	C2
UBE3C	0.318573765	1.746074608	0.080797988	0.351614961	NCI-H508	TR	C2
UBE3D	-0.579122008	-2.978025803	0.002901116	0.039926604	NCI-H508	TR	C2
UBE4A	-0.218658244	-1.116772946	0.264091419	0.604349519	NCI-H508	TR	C2
UBE4B	0.260226098	1.38812683	0.165098428	0.502136379	NCI-H508	TR	C2
UBLCP1	-0.223464354	-1.163394993	0.24466928	0.584477789	NCI-H508	TR	C2
UBOX5	-0.122040745	-0.750410364	0.453007591	0.752299653	NCI-H508	TR	C2
UBR1	0.495575801	2.447931356	0.014367903	0.120756189	NCI-H508	TR	C2
UBR2	-0.375353456	-1.964122208	0.049515921	0.269886285	NCI-H508	TR	C2
UBR3	-0.163532501	-0.917023374	0.359130392	0.674987106	NCI-H508	TR	C2
UBR4	-1.030714363	-4.328310378	1.50E-05	0.000596865	NCI-H508	TR	C2
UBR5	-0.752125814	-3.588608999	0.000332447	0.007176944	NCI-H508	TR	C2
UBR7	0.228797112	1.043055614	0.296922536	0.633818978	NCI-H508	TR	C2
UHMK1	0.364919006	1.948379118	0.051369617	0.272867161	NCI-H508	TR	C2
UHRF1	-0.278620499	-1.216316964	0.223864202	0.568579719	NCI-H508	TR	C2
UHRF2	0.280435365	1.285087326	0.19876177	0.554016984	NCI-H508	TR	C2
ULK1	0.417501288	2.104503583	0.035334542	0.216129618	NCI-H508	TR	C2
ULK2	0.339434767	1.740396638	0.081789396	0.353137743	NCI-H508	TR	C2
ULK3	0.069869419	0.427689071	0.668877508	0.870519682	NCI-H508	TR	C2
ULK4	-0.213399215	-1.038348268	0.299107945	0.633818978	NCI-H508	TR	C2
UNK	0.143134462	0.886594224	0.375297404	0.6807289	NCI-H508	TR	C2
UNKL	-0.02386211	-0.100367534	0.920052544	0.977542591	NCI-H508	TR	C2
VPS11	-0.076615398	-0.599019139	0.549160122	0.799768907	NCI-H508	TR	C2
VPS18	0.694648318	3.470378309	0.000519726	0.009698612	NCI-H508	TR	C2
VPS29	-0.41985786	-1.578117153	0.114538698	0.421762899	NCI-H508	TR	C2
VPS41	0.019784711	0.380061219	0.703899972	0.884696198	NCI-H508	TR	C2
VPS8	-0.039900509	-0.114295217	0.909003774	0.976403078	NCI-H508	TR	C2
VRK1	-0.51812811	-2.12698526	0.033421308	0.207891865	NCI-H508	TR	C2
VRK2	-0.141143112	-0.805565408	0.420493478	0.725848334	NCI-H508	TR	C2
VRK3	0.17792149	0.846868776	0.397068268	0.705102367	NCI-H508	TR	C2
WDR59	0.574019401	2.936474617	0.00331966	0.044035488	NCI-H508	TR	C2
WDSUB1	0.102721868	0.586902063	0.557269484	0.802027382	NCI-H508	TR	C2
WEE1	0.259421885	1.077857097	0.281097534	0.623362502	NCI-H508	TR	C2
WEE2	-0.314730858	-1.641035184	0.100790112	0.393559177	NCI-H508	TR	C2
WNK1	0.766132453	3.672038016	0.000240624	0.005636742	NCI-H508	TR	C2
WNK2	-0.23679574	-1.226696353	0.219936739	0.566919222	NCI-H508	TR	C2
WNK3	-0.133420902	-0.791664811	0.428556145	0.732086279	NCI-H508	TR	C2
WNK4	0.067726879	0.382102768	0.702385139	0.883957482	NCI-H508	TR	C2
WWP1	-0.220188624	-1.313021027	0.189175863	0.537731241	NCI-H508	TR	C2
WWP2	-0.199212581	-1.31205908	0.189500201	0.537731241	NCI-H508	TR	C2
XIAP	0.046617141	0.187845403	0.850997843	0.954628364	NCI-H508	TR	C2
YES1	-0.353520938	-1.906923834	0.056530451	0.281789809	NCI-H508	TR	C2
ZAP70	0.0648576	0.124732007	0.900735717	0.976073812	NCI-H508	TR	C2
ZBTB12	-0.056856131	-0.230664037	0.817575815	0.936681553	NCI-H508	TR	C2
ZFP91	1.187064549	6.984344811	2.86E-12	3.50E-10	NCI-H508	TR	C2
ZFPL1	0.490656445	2.813880947	0.004894735	0.055582017	NCI-H508	TR	C2
ZNF280A	-0.112343539	-0.634374161	0.525836668	0.797446518	NCI-H508	TR	C2
ZNF341	0.069998214	0.333923323	0.73843742	0.899357964	NCI-H508	TR	C2
ZNF511	0.306471107	0.401903477	0.687755063	0.878410535	NCI-H508	TR	C2
ZNF521	-0.046915507	-0.300307734	0.763942434	0.906403751	NCI-H508	TR	C2
ZNF598	0.289726221	1.689595872	0.091105296	0.373111148	NCI-H508	TR	C2
ZNF645	0.49954383	2.349186377	0.018814487	0.144561355	NCI-H508	TR	C2
ZNRF1	-0.000614586	0.073815201	0.941157431	0.984059195	NCI-H508	TR	C2
ZNRF2	-0.118814149	-0.491108428	0.623349761	0.849228334	NCI-H508	TR	C2
ZNRF3	0.132606103	0.779751007	0.435537449	0.735470447	NCI-H508	TR	C2
ZNRF4	-0.078438426	-0.387702937	0.698235882	0.882527217	NCI-H508	TR	C2
ZSWIM2	0.25955186	1.451238137	0.146713561	0.473686678	NCI-H508	TR	C2
ZXDC	-0.449036408	-2.498612853	0.012468044	0.109818529	NCI-H508	TR	C2
AAK1	-0.011155563	-0.16862326	0.866092984	0.967683191	HCT-15	TR	C1
AATK	0.008138648	0.036526973	0.970862171	0.993109991	HCT-15	TR	C1
ABL1	0.220763442	3.336683004	0.000847846	0.007910833	HCT-15	TR	C1
ABL2	0.014468559	0.118769927	0.905457634	0.984268003	HCT-15	TR	C1
ACP1	-0.050962607	-0.92858274	0.35310537	0.70773575	HCT-15	TR	C1
ACP2	-0.02123671	-0.391095646	0.695726539	0.907244357	HCT-15	TR	C1
ACP3	0.023514347	0.445312543	0.656093904	0.890702082	HCT-15	TR	C1
ACP4	0.145227702	2.169931452	0.030012039	0.160404151	HCT-15	TR	C1
ACP5	-0.051662821	-0.856265949	0.391850691	0.735615723	HCT-15	TR	C1
ACP6	-0.014192134	-0.085363222	0.931972631	0.987138888	HCT-15	TR	C1
ACP7	-0.02997545	-0.489337196	0.624602992	0.873204171	HCT-15	TR	C1
ACVR1	-0.010838286	-0.130574067	0.896112259	0.98114145	HCT-15	TR	C1
ACVR1B	-0.078546045	-1.112427733	0.265954286	0.637942634	HCT-15	TR	C1
ACVR1C	0.082616286	1.31761373	0.187632987	0.536083046	HCT-15	TR	C1
ACVR2A	0.115896578	1.919970706	0.0548616	0.250633284	HCT-15	TR	C1
ACVR2B	0.04558069	0.849724346	0.39547836	0.739255813	HCT-15	TR	C1
ACVRL1	0.028824935	0.565356924	0.571831017	0.850024667	HCT-15	TR	C1
ADCK1	0.060568022	0.901359464	0.367397227	0.716162162	HCT-15	TR	C1
ADCK2	-0.005311396	-0.101267643	0.919338001	0.986292313	HCT-15	TR	C1
ADCK5	0.010083847	0.263312638	0.792309619	0.943062585	HCT-15	TR	C1
AFF4	0.210982526	3.087195134	0.002020549	0.01722989	HCT-15	TR	C1
AKT1	-0.746074853	-9.886596537	4.76E-23	2.10E-21	HCT-15	TR	C1
AKT2	-0.11839699	-1.863656983	0.06236989	0.281431348	HCT-15	TR	C1
AKT3	-0.135941757	-2.177183654	0.029466867	0.159034417	HCT-15	TR	C1
ALK	-0.058369739	-0.843267074	0.399079093	0.743598926	HCT-15	TR	C1
ALPG	-0.000950836	0.177074287	0.859450039	0.965068267	HCT-15	TR	C1
ALPI	0.01815982	0.281059122	0.778665054	0.939003531	HCT-15	TR	C1
ALPK1	0.062540165	1.075976205	0.281937899	0.649400892	HCT-15	TR	C1
ALPK2	0.008454045	0.102400721	0.918438612	0.986292313	HCT-15	TR	C1
ALPK3	0.044596492	0.669489756	0.503183113	0.805239255	HCT-15	TR	C1
ALPL	0.040709768	0.954642464	0.339758535	0.701827669	HCT-15	TR	C1
ALPP	-0.006814372	0.03919404	0.968735685	0.993109991	HCT-15	TR	C1
AMFR	0.552014958	6.570313278	5.02E-11	9.70E-10	HCT-15	TR	C1
AMHR2	0.012194621	0.139371085	0.88915692	0.977983786	HCT-15	TR	C1
ANAPC11	-0.358339212	-1.54267208	0.122910359	0.433731749	HCT-15	TR	C1
ANKIB1	-0.081116131	-1.467702337	0.142185096	0.471766598	HCT-15	TR	C1
ANKK1	0.002685837	-0.013043831	0.989592824	0.99553111	HCT-15	TR	C1
ARAF	0.000878699	-0.283942454	0.776454481	0.939003531	HCT-15	TR	C1
AREL1	0.034360719	0.767018287	0.443070643	0.764858236	HCT-15	TR	C1
ARIH1	0.360273792	1.768331873	0.077005438	0.316354432	HCT-15	TR	C1
ARIH2	1.069936767	18.08262203	4.37E-73	8.02E-71	HCT-15	TR	C1
ATM	-0.066761851	-0.958265407	0.337928943	0.699360462	HCT-15	TR	C1
ATR	-0.125372727	-0.377911936	0.705496016	0.912402041	HCT-15	TR	C1
AURKA	-0.322442353	-0.884252604	0.376559867	0.725415596	HCT-15	TR	C1
AURKB	-0.173071739	-1.308220977	0.190798369	0.536083046	HCT-15	TR	C1
AURKC	0.041226363	0.471529787	0.637262453	0.878130114	HCT-15	TR	C1
AXL	-0.019863202	-0.347918443	0.727901434	0.922219112	HCT-15	TR	C1
BARD1	-0.049823842	-0.374930182	0.707712391	0.912402041	HCT-15	TR	C1
BCKDK	0.050704922	0.592254198	0.553680381	0.84199185	HCT-15	TR	C1
BFAR	0.069400793	1.02031809	0.307577627	0.676182427	HCT-15	TR	C1
BIRC2	-0.192742887	-2.389762967	0.01685925	0.103122411	HCT-15	TR	C1
BIRC3	-0.121357224	-1.670819488	0.094757338	0.361911514	HCT-15	TR	C1
BIRC7	0.064906542	0.590439985	0.55489571	0.842676106	HCT-15	TR	C1
BIRC8	0.077243979	1.297087562	0.194601061	0.536083046	HCT-15	TR	C1
BLK	-0.065580169	-1.117400032	0.263823322	0.634212832	HCT-15	TR	C1
BMI1	0.012853325	0.294598452	0.768300645	0.938844628	HCT-15	TR	C1
BMP2K	0.019537026	0.284638289	0.775921274	0.939003531	HCT-15	TR	C1
BMPR1A	-0.837496908	-9.880375674	5.06E-23	2.14E-21	HCT-15	TR	C1
BMPR1B	-0.06282253	-0.809686095	0.418120612	0.74921021	HCT-15	TR	C1
BMPR2	-0.725687093	-8.06977066	7.04E-16	2.22E-14	HCT-15	TR	C1
BMX	0.010825735	0.090174004	0.928148942	0.986292313	HCT-15	TR	C1
BPGM	-0.115281972	-1.749528193	0.08019976	0.326130736	HCT-15	TR	C1
BPNT1	-0.06622869	-0.970418647	0.331837858	0.691957351	HCT-15	TR	C1
BPNT2	-0.006050915	-0.150072167	0.880707679	0.976494616	HCT-15	TR	C1
BRAF	-1.092696551	-14.71942945	4.84E-49	4.10E-47	HCT-15	TR	C1
BRAP	-1.019742144	-8.237471003	1.76E-16	5.70E-15	HCT-15	TR	C1
BRCA1	0.167775053	1.599436961	0.109723545	0.398698426	HCT-15	TR	C1
BRSK1	0.027688503	0.322094049	0.747381447	0.926235695	HCT-15	TR	C1
BRSK2	-0.033258512	-0.54533282	0.585524636	0.861662464	HCT-15	TR	C1
BTK	0.003213647	-0.192233815	0.847559059	0.964530762	HCT-15	TR	C1
BUB1	0.054875204	0.499280906	0.617581505	0.873204171	HCT-15	TR	C1
BUB1B	-0.34179149	-2.386334945	0.017017244	0.103513735	HCT-15	TR	C1
CAMK1	-0.059050126	-0.927315955	0.353762513	0.70773575	HCT-15	TR	C1
CAMK1D	0.030511745	0.429584758	0.667497727	0.896371597	HCT-15	TR	C1
CAMK1G	0.056028313	1.043181042	0.296864452	0.668002737	HCT-15	TR	C1
CAMK2A	0.052760181	0.657731669	0.510710569	0.812561179	HCT-15	TR	C1
CAMK2B	-0.056129885	-0.81963505	0.412424186	0.748108068	HCT-15	TR	C1
CAMK2D	0.041024911	0.653093114	0.513696251	0.813783558	HCT-15	TR	C1
CAMK2G	-0.20899772	-3.274749128	0.001057558	0.009622908	HCT-15	TR	C1
CAMK4	-0.034389949	-0.414716893	0.678349164	0.896371597	HCT-15	TR	C1
CAMKK1	-0.066861585	-0.965681359	0.33420365	0.695573192	HCT-15	TR	C1
CAMKK2	0.046088136	0.655669434	0.51203684	0.813495758	HCT-15	TR	C1
CAMKV	0.028519438	0.491200174	0.623284876	0.873204171	HCT-15	TR	C1
CASK	-0.019729826	-0.423524155	0.671912879	0.896371597	HCT-15	TR	C1
CBL	0.090244798	1.004633278	0.315073467	0.679096815	HCT-15	TR	C1
CBLB	0.121260436	1.730126675	0.083607645	0.334734609	HCT-15	TR	C1
CBLC	-0.064905706	-0.747785987	0.454589256	0.778202173	HCT-15	TR	C1
CBLL1	0.487933295	7.879644419	3.28E-15	9.51E-14	HCT-15	TR	C1
CCDC36	-0.101845963	-1.365525002	0.1720881	0.517965262	HCT-15	TR	C1
CCNB1IP1	-0.034814135	-0.570295969	0.568476974	0.849088611	HCT-15	TR	C1
CDC14A	0.013201456	0.429129532	0.667828962	0.896371597	HCT-15	TR	C1
CDC14B	-0.028209231	-0.392810731	0.694459278	0.907244357	HCT-15	TR	C1
CDC25A	-0.04271024	-0.822974706	0.410522377	0.748108068	HCT-15	TR	C1
CDC25B	0.056618346	0.970733151	0.331681179	0.691957351	HCT-15	TR	C1
CDC25C	0.070770672	1.091849511	0.274899253	0.640626793	HCT-15	TR	C1
CDC42BPA	0.026902612	0.450949799	0.652025731	0.890670384	HCT-15	TR	C1
CDC42BPB	0.238968267	4.207985989	2.58E-05	0.000305032	HCT-15	TR	C1
CDC42BPG	0.037156412	0.71460835	0.474851084	0.795208015	HCT-15	TR	C1
CDC7	0.06243578	0.539022028	0.589871655	0.865015808	HCT-15	TR	C1
CDK1	0.180048603	0.499729875	0.617265294	0.873204171	HCT-15	TR	C1
CDK10	0.390364371	5.809151366	6.28E-09	1.13E-07	HCT-15	TR	C1
CDK11A	0.081458282	1.342563214	0.179413449	0.526757885	HCT-15	TR	C1
CDK11B	-0.019150568	0.078660408	0.937302737	0.987531401	HCT-15	TR	C1
CDK12	-0.006859783	0.048851847	0.961037363	0.991391065	HCT-15	TR	C1
CDK13	0.397277508	6.736864258	1.62E-11	3.18E-10	HCT-15	TR	C1
CDK14	0.059217612	1.048450237	0.294431218	0.665644294	HCT-15	TR	C1
CDK15	-0.054971857	-0.930346769	0.35219157	0.70773575	HCT-15	TR	C1
CDK16	-0.065108726	-1.088769144	0.276255702	0.640976372	HCT-15	TR	C1
CDK17	-0.028419982	-0.004474135	0.996430169	0.998243508	HCT-15	TR	C1
CDK18	-0.020827567	-0.289070194	0.772527662	0.939003531	HCT-15	TR	C1
CDK19	0.11731743	2.43427817	0.014921523	0.094374116	HCT-15	TR	C1
CDK2	0.149236972	1.976895722	0.048053418	0.231034121	HCT-15	TR	C1
CDK20	-0.023616743	-0.342682767	0.731837129	0.922969849	HCT-15	TR	C1
CDK3	0.100718229	1.416811621	0.156538011	0.489436688	HCT-15	TR	C1
CDK4	-0.309160068	-4.45073424	8.56E-06	0.000110848	HCT-15	TR	C1
CDK5	0.299612648	4.333016009	1.47E-05	0.000184018	HCT-15	TR	C1
CDK6	-0.180755178	-2.441608385	0.014621998	0.094145148	HCT-15	TR	C1
CDK7	-0.053208908	-0.244257492	0.807031403	0.949296554	HCT-15	TR	C1
CDK8	-0.5373026	-6.84115219	7.86E-12	1.60E-10	HCT-15	TR	C1
CDK9	0.279183039	1.35776934	0.174536886	0.517965262	HCT-15	TR	C1
CDKL1	-0.148582319	-2.241862966	0.02497023	0.140266446	HCT-15	TR	C1
CDKL2	-0.068008188	-1.086820754	0.277116034	0.640976372	HCT-15	TR	C1
CDKL3	0.096615409	1.681801672	0.092607304	0.357200446	HCT-15	TR	C1
CDKL4	0.043668519	0.487708024	0.625756667	0.873204171	HCT-15	TR	C1
CDKL5	0.001961883	0.042831001	0.965836251	0.993109991	HCT-15	TR	C1
CDKN3	0.034685774	0.538787501	0.590033489	0.865015808	HCT-15	TR	C1
CGRRF1	0.033092895	0.585017357	0.558536046	0.845459702	HCT-15	TR	C1
CHEK1	-0.071847938	0.088026054	0.929855968	0.986292313	HCT-15	TR	C1
CHEK2	-0.093498461	-1.267042676	0.205140031	0.557676973	HCT-15	TR	C1
CHFR	0.019436723	0.465351969	0.641679424	0.880909035	HCT-15	TR	C1
CHUK	-0.53053579	-8.027203161	9.97E-16	2.97E-14	HCT-15	TR	C1
CILK1	-0.107960897	-1.732920602	0.083109782	0.333955729	HCT-15	TR	C1
CIT	-0.660570535	-7.153544969	8.46E-13	1.90E-11	HCT-15	TR	C1
CLK1	0.073863537	1.06385746	0.287393277	0.657080478	HCT-15	TR	C1
CLK2	0.044712877	0.907174989	0.364314268	0.716162162	HCT-15	TR	C1
CLK3	0.118825844	1.677094988	0.093523909	0.358779873	HCT-15	TR	C1
CLK4	-0.055537078	-0.820658949	0.41184056	0.748108068	HCT-15	TR	C1
CNOT4	0.489262971	6.804963604	1.01E-11	2.02E-10	HCT-15	TR	C1
COQ8A	0.030411222	0.180376442	0.856857047	0.964948731	HCT-15	TR	C1
COQ8B	0.069953284	1.049029115	0.294164719	0.665644294	HCT-15	TR	C1
CSF1R	-0.022221733	-0.264751999	0.791200517	0.943062585	HCT-15	TR	C1
CSK	-0.110279514	-1.454624084	0.14577336	0.472048439	HCT-15	TR	C1
CSNK1A1	-0.337065021	-3.131295514	0.001740369	0.015087769	HCT-15	TR	C1
CSNK1A1L	0.042521659	0.685437376	0.493067966	0.802727701	HCT-15	TR	C1
CSNK1D	0.03356422	0.355447705	0.722254215	0.919760579	HCT-15	TR	C1
CSNK1E	0.119607713	2.066005005	0.038828007	0.195203816	HCT-15	TR	C1
CSNK1G1	-0.011919641	0.122832596	0.902239662	0.983530562	HCT-15	TR	C1
CSNK1G2	0.137316504	2.243114313	0.024889444	0.140266446	HCT-15	TR	C1
CSNK1G3	-0.087841998	-1.334815692	0.181936676	0.53133231	HCT-15	TR	C1
CSNK2A1	-0.182354467	-2.909213046	0.003623398	0.027998466	HCT-15	TR	C1
CSNK2A2	0.06420763	1.178178445	0.238725474	0.604222407	HCT-15	TR	C1
CSNK2A3	0.003203434	-0.071712455	0.942830744	0.988625381	HCT-15	TR	C1
CTDNEP1	-0.293722283	-3.799462137	0.00014501	0.001478301	HCT-15	TR	C1
CTDP1	0.096365761	0.668033696	0.504112083	0.805555013	HCT-15	TR	C1
CTDSP1	-0.084326643	-1.289353974	0.197275055	0.540298098	HCT-15	TR	C1
CTDSP2	-0.017767385	-0.387670533	0.698259865	0.907244357	HCT-15	TR	C1
CTDSPL	-0.093151543	-1.309733782	0.190285911	0.536083046	HCT-15	TR	C1
CTDSPL2	0.119067093	1.627588846	0.103612096	0.38173213	HCT-15	TR	C1
CUL9	0.017955468	-0.198611539	0.842566627	0.964149956	HCT-15	TR	C1
CYHR1	0.1368308	1.980787216	0.047615141	0.22993101	HCT-15	TR	C1
DAPK1	0.019139367	0.28171997	0.778158241	0.939003531	HCT-15	TR	C1
DAPK2	0.008747074	0.191344021	0.848256074	0.964530762	HCT-15	TR	C1
DAPK3	0.326559194	4.168242126	3.07E-05	0.000359532	HCT-15	TR	C1
DCLK1	0.065782013	1.407167502	0.159377726	0.494295425	HCT-15	TR	C1
DCLK2	-0.022833175	-0.099390156	0.920828499	0.986292313	HCT-15	TR	C1
DCLK3	0.098977909	1.813954229	0.069684773	0.294580966	HCT-15	TR	C1
DCST1	0.062050285	1.000450986	0.317092306	0.680599902	HCT-15	TR	C1
DDR1	-0.087347717	-1.424163842	0.154399049	0.485167281	HCT-15	TR	C1
DDR2	-0.018176256	-0.28192487	0.778001119	0.939003531	HCT-15	TR	C1
DMPK	-0.091827597	-1.310645763	0.18997747	0.536083046	HCT-15	TR	C1
DNAJC6	-0.054887078	-0.859994291	0.38979219	0.73360889	HCT-15	TR	C1
DSTYK	0.011277255	-0.068580718	0.945323367	0.989312101	HCT-15	TR	C1
DTX1	0.014987431	0.209767433	0.833849192	0.964149956	HCT-15	TR	C1
DTX2	-0.105779564	-1.669604379	0.094997664	0.361911514	HCT-15	TR	C1
DTX3	-0.081472214	-1.101949854	0.270483473	0.639592001	HCT-15	TR	C1
DTX3L	0.125571543	2.225033997	0.026078956	0.145014801	HCT-15	TR	C1
DTX4	-0.069594578	-1.168816641	0.242477514	0.608126977	HCT-15	TR	C1
DUSP1	0.219448032	3.834186121	0.000125981	0.001308536	HCT-15	TR	C1
DUSP10	0.0455185	0.545317666	0.585535056	0.861662464	HCT-15	TR	C1
DUSP11	-0.053617706	-0.914224038	0.360599136	0.712782134	HCT-15	TR	C1
DUSP12	0.047717661	0.588806009	0.555991414	0.843177062	HCT-15	TR	C1
DUSP13	0.071313266	0.865987588	0.386496969	0.729902508	HCT-15	TR	C1
DUSP14	0.073427975	0.989086529	0.322620808	0.685381951	HCT-15	TR	C1
DUSP15	-0.026307552	-0.416537138	0.677016998	0.896371597	HCT-15	TR	C1
DUSP16	0.10759975	1.727193956	0.084132836	0.335616856	HCT-15	TR	C1
DUSP18	0.038972908	0.713968054	0.475246934	0.795208015	HCT-15	TR	C1
DUSP19	0.035752614	0.426312404	0.669880221	0.896371597	HCT-15	TR	C1
DUSP2	0.052134717	0.685955772	0.492740999	0.802727701	HCT-15	TR	C1
DUSP21	0.032027685	0.332974419	0.739153593	0.925439875	HCT-15	TR	C1
DUSP22	0.025247841	0.251007837	0.80180805	0.947163557	HCT-15	TR	C1
DUSP23	-0.033135352	-0.366131297	0.714267105	0.914371873	HCT-15	TR	C1
DUSP26	0.056447326	0.717022368	0.473360295	0.795208015	HCT-15	TR	C1
DUSP28	-0.101056241	-1.058517308	0.289819664	0.657920516	HCT-15	TR	C1
DUSP29	-0.051153216	-0.699888469	0.483996959	0.800121099	HCT-15	TR	C1
DUSP3	0.061059414	0.950295983	0.341961879	0.705056235	HCT-15	TR	C1
DUSP4	0.012912174	0.197411417	0.843505596	0.964149956	HCT-15	TR	C1
DUSP5	0.00834389	0.187906355	0.850950061	0.964530762	HCT-15	TR	C1
DUSP6	0.49581326	8.06083369	7.58E-16	2.32E-14	HCT-15	TR	C1
DUSP7	0.485795721	7.497949388	6.48E-14	1.83E-12	HCT-15	TR	C1
DUSP8	-0.281145948	-4.25347853	2.10E-05	0.000254652	HCT-15	TR	C1
DUSP9	0.095492322	1.478179962	0.139359616	0.469116683	HCT-15	TR	C1
DYRK1A	-0.422701425	-5.70166088	1.19E-08	2.11E-07	HCT-15	TR	C1
DYRK1B	-0.034122456	-0.497335741	0.618952312	0.873204171	HCT-15	TR	C1
DYRK2	-0.063542842	-1.212316543	0.225391234	0.585398591	HCT-15	TR	C1
DYRK3	-0.084966675	-1.513283491	0.130207664	0.449400121	HCT-15	TR	C1
DYRK4	-0.041001763	-0.569312825	0.569143865	0.849088611	HCT-15	TR	C1
DZIP3	0.041158422	0.571342105	0.567767766	0.849088611	HCT-15	TR	C1
E4F1	0.28133137	2.326664603	0.019983123	0.116695475	HCT-15	TR	C1
EEF2K	0.106424959	1.822317916	0.068406761	0.294074168	HCT-15	TR	C1
EGFR	-1.664135474	-18.80059008	7.47E-79	1.64E-76	HCT-15	TR	C1
EIF2AK1	0.634748791	7.429229973	1.09E-13	2.86E-12	HCT-15	TR	C1
EIF2AK2	0.03016464	0.447455286	0.654546365	0.890702082	HCT-15	TR	C1
EIF2AK3	0.045743684	0.81737508	0.413714112	0.748108068	HCT-15	TR	C1
EIF2AK4	0.127513767	2.1161548	0.034331644	0.17829783	HCT-15	TR	C1
ENOPH1	-0.105828792	-1.53189974	0.125547178	0.437790995	HCT-15	TR	C1
EPHA1	0.042319875	0.792919541	0.427824702	0.759733865	HCT-15	TR	C1
EPHA10	-0.026250265	-0.393969731	0.693603387	0.907244357	HCT-15	TR	C1
EPHA2	0.041642995	0.903204057	0.366417605	0.716162162	HCT-15	TR	C1
EPHA3	-0.042643892	-0.670925657	0.502267891	0.805239255	HCT-15	TR	C1
EPHA4	0.043661453	0.670628822	0.502457017	0.805239255	HCT-15	TR	C1
EPHA5	0.095779324	1.101984301	0.270468497	0.639592001	HCT-15	TR	C1
EPHA6	0.030051413	0.462747688	0.643545231	0.882370236	HCT-15	TR	C1
EPHA7	-0.000392632	0.048564304	0.961266518	0.991391065	HCT-15	TR	C1
EPHA8	-0.091135649	-1.391160585	0.164176736	0.503505813	HCT-15	TR	C1
EPHB1	0.057631876	0.984320317	0.324958043	0.687081866	HCT-15	TR	C1
EPHB2	0.064950001	0.922491112	0.356272464	0.709323658	HCT-15	TR	C1
EPHB3	-0.062033336	-1.044240921	0.296373939	0.668002737	HCT-15	TR	C1
EPHB4	0.033383361	0.900715832	0.367739429	0.716162162	HCT-15	TR	C1
EPHB6	0.049430123	0.855643938	0.392194759	0.735615723	HCT-15	TR	C1
EPHX2	0.170429703	2.885616642	0.003906477	0.029662282	HCT-15	TR	C1
EPM2A	0.044420578	0.866255369	0.386350135	0.729902508	HCT-15	TR	C1
ERBB2	-0.967524037	-12.45800943	1.26E-35	9.28E-34	HCT-15	TR	C1
ERBB3	-0.216297656	-3.301177229	0.0009628	0.008907927	HCT-15	TR	C1
ERBB4	-0.095250834	-1.381467537	0.167135253	0.508398251	HCT-15	TR	C1
ERN1	0.089070423	1.506408187	0.13196242	0.453450566	HCT-15	TR	C1
ERN2	-0.040613274	-0.428217168	0.668493018	0.896371597	HCT-15	TR	C1
EYA1	-0.01477329	-0.11859266	0.90559808	0.984268003	HCT-15	TR	C1
EYA2	0.017382399	0.176522193	0.859883715	0.965068267	HCT-15	TR	C1
EYA3	-0.075944506	-1.092974274	0.274405095	0.640626793	HCT-15	TR	C1
EYA4	0.011698487	-0.007734474	0.993828844	0.99745265	HCT-15	TR	C1
FANCL	-0.043837642	-0.544378681	0.586180913	0.861662464	HCT-15	TR	C1
FASTK	0.059631706	1.060641584	0.288852817	0.657080478	HCT-15	TR	C1
FBP1	0.029604655	0.417403888	0.676383012	0.896371597	HCT-15	TR	C1
FBP2	0.069727922	0.990889045	0.321739762	0.685175007	HCT-15	TR	C1
FER	0.057931787	0.814842262	0.415162606	0.748108068	HCT-15	TR	C1
FES	-0.042291916	-0.721340748	0.470699892	0.795208015	HCT-15	TR	C1
FGFR1	-0.237183146	-3.961372909	7.45E-05	0.000788909	HCT-15	TR	C1
FGFR2	-0.105101877	-1.502793954	0.132892186	0.453450566	HCT-15	TR	C1
FGFR3	-0.056087661	-0.503056878	0.614924283	0.873204171	HCT-15	TR	C1
FGFR4	-0.01397077	-0.021845515	0.982571187	0.994311468	HCT-15	TR	C1
FGR	0.103329393	1.856875892	0.063328813	0.284591932	HCT-15	TR	C1
FIG4	0.158364485	2.344624827	0.019046234	0.11335083	HCT-15	TR	C1
FLT1	0.122614368	1.94953938	0.051231045	0.240022895	HCT-15	TR	C1
FLT3	0.062913754	1.025132867	0.305300499	0.674971585	HCT-15	TR	C1
FLT4	-0.080010049	-0.893486615	0.371596637	0.720295594	HCT-15	TR	C1
FRK	0.001502599	-0.005627486	0.995509939	0.998229912	HCT-15	TR	C1
FYN	0.046033062	0.733584109	0.463202249	0.788670042	HCT-15	TR	C1
G2E3	0.106545499	1.746730796	0.080684046	0.326592406	HCT-15	TR	C1
G6PC1	0.01161872	0.011267434	0.991010078	0.99553111	HCT-15	TR	C1
G6PC2	-0.032437096	-0.523249809	0.600800424	0.868941201	HCT-15	TR	C1
G6PC3	0.143692113	1.927383631	0.053931838	0.247810567	HCT-15	TR	C1
GAK	0.043145297	0.03041342	0.975737342	0.993109991	HCT-15	TR	C1
GRK1	0.078410091	1.210660785	0.226025438	0.585398591	HCT-15	TR	C1
GRK2	0.189806424	3.008250618	0.002627564	0.02142924	HCT-15	TR	C1
GRK3	-0.03797605	-0.675781462	0.499179406	0.802727701	HCT-15	TR	C1
GRK4	-0.087385009	-1.162900499	0.244869875	0.60995867	HCT-15	TR	C1
GRK5	-0.046331423	-0.883671633	0.376873498	0.725415596	HCT-15	TR	C1
GRK6	-0.051876671	-0.980541257	0.326819015	0.689325163	HCT-15	TR	C1
GRK7	-0.036543849	-0.55297365	0.580281453	0.858722957	HCT-15	TR	C1
GSK3A	0.020356426	0.249281429	0.803143096	0.947163557	HCT-15	TR	C1
GSK3B	0.322141122	5.041777708	4.61E-07	7.47E-06	HCT-15	TR	C1
HACE1	0.309429306	4.962759319	6.95E-07	1.11E-05	HCT-15	TR	C1
HASPIN	0.213145957	2.927985007	0.003411665	0.027023332	HCT-15	TR	C1
HCK	0.000630071	0.073193901	0.94165182	0.988625381	HCT-15	TR	C1
HECTD1	-0.207643781	-2.499251522	0.012445594	0.082051493	HCT-15	TR	C1
HECTD2	0.057249543	0.612444113	0.540243963	0.831900145	HCT-15	TR	C1
HECTD3	-0.015950878	-0.347696464	0.728068152	0.922219112	HCT-15	TR	C1
HECTD4	0.012392288	0.283176343	0.777041662	0.939003531	HCT-15	TR	C1
HECW1	-0.035882997	-0.574536166	0.565605034	0.849088611	HCT-15	TR	C1
HECW2	-0.051269059	-0.796703961	0.425622983	0.75704508	HCT-15	TR	C1
HERC1	-0.109610749	-1.844397722	0.065125199	0.287963229	HCT-15	TR	C1
HERC2	0.116681396	2.00106027	0.045385895	0.22307978	HCT-15	TR	C1
HERC3	0.026501362	0.441774864	0.658652129	0.891975393	HCT-15	TR	C1
HERC4	0.048886268	0.885027541	0.376141778	0.725415596	HCT-15	TR	C1
HERC5	-0.015102168	-0.256621612	0.797470889	0.946137337	HCT-15	TR	C1
HERC6	-0.004297516	0.017662502	0.985908095	0.99553111	HCT-15	TR	C1
HIPK1	0.018694346	0.394447016	0.693251038	0.907244357	HCT-15	TR	C1
HIPK2	0.100872503	1.686973787	0.091608392	0.355143803	HCT-15	TR	C1
HIPK3	-0.04344974	-0.675392534	0.499426408	0.802727701	HCT-15	TR	C1
HIPK4	-0.174860986	-2.502788889	0.012321902	0.081725385	HCT-15	TR	C1
HLTF	0.051385573	0.899919126	0.368163291	0.716162162	HCT-15	TR	C1
HUNK	-0.003373966	-0.032420922	0.974136378	0.993109991	HCT-15	TR	C1
HUWE1	-0.171784968	-1.415499735	0.156922026	0.489436688	HCT-15	TR	C1
IGF1R	-0.113068779	-1.813270749	0.069790073	0.294580966	HCT-15	TR	C1
IKBKB	-0.135380242	-2.148256551	0.03169338	0.168572038	HCT-15	TR	C1
IKBKE	0.101817455	1.714936433	0.086356882	0.338359172	HCT-15	TR	C1
ILK	-1.682240196	-17.04455177	3.84E-65	5.28E-63	HCT-15	TR	C1
ILKAP	-0.159895714	-2.662025667	0.007767196	0.054706596	HCT-15	TR	C1
IMPA1	0.013475131	0.060249674	0.951956783	0.989312101	HCT-15	TR	C1
IMPA2	0.053374647	0.922988538	0.356013179	0.709323658	HCT-15	TR	C1
INPP1	0.021387935	0.368261769	0.712678057	0.914371873	HCT-15	TR	C1
INPP4A	-0.331673845	-5.532523566	3.16E-08	5.27E-07	HCT-15	TR	C1
INPP4B	-0.021572143	-0.544797391	0.585892873	0.861662464	HCT-15	TR	C1
INPP5A	-0.582021038	-8.974214374	2.85E-19	1.05E-17	HCT-15	TR	C1
INPP5B	-0.091680539	-1.324818858	0.185231238	0.536083046	HCT-15	TR	C1
INPP5D	0.047086075	0.682145713	0.495146817	0.802727701	HCT-15	TR	C1
INPP5E	-0.146614118	-2.33716421	0.019430647	0.115016896	HCT-15	TR	C1
INPP5F	-0.081494009	-1.456661612	0.145209811	0.472048439	HCT-15	TR	C1
INPP5J	-0.002003577	-0.142300256	0.886842844	0.977805015	HCT-15	TR	C1
INPP5K	0.161461952	2.450685178	0.01425846	0.092461671	HCT-15	TR	C1
INPPL1	0.159815406	2.427728435	0.015193715	0.095047048	HCT-15	TR	C1
INSR	-0.150779629	-1.824365791	0.06809679	0.294017906	HCT-15	TR	C1
INSRR	-0.006387815	-0.035396986	0.971763188	0.993109991	HCT-15	TR	C1
IRAK1	0.03515138	0.777002811	0.437157112	0.764858236	HCT-15	TR	C1
IRAK2	-0.053219817	-0.834132057	0.404206572	0.745446291	HCT-15	TR	C1
IRAK3	-0.03336531	-0.705509212	0.480493401	0.796721739	HCT-15	TR	C1
IRAK4	-0.111024718	-1.646307564	0.099700453	0.375925338	HCT-15	TR	C1
IRF2BP1	0.065775042	0.928393392	0.353203545	0.70773575	HCT-15	TR	C1
IRF2BP2	0.228448715	3.23253139	0.001226987	0.010894453	HCT-15	TR	C1
IRF2BPL	0.076191001	1.136356542	0.255807376	0.622449135	HCT-15	TR	C1
ITCH	0.129653614	2.072489307	0.038219832	0.193027686	HCT-15	TR	C1
ITK	-0.068162545	-1.101432813	0.270708331	0.639592001	HCT-15	TR	C1
JAK1	-0.055579576	-0.873069837	0.382625014	0.729500784	HCT-15	TR	C1
JAK2	0.071890183	1.165503983	0.243815049	0.60995867	HCT-15	TR	C1
JAK3	0.003067093	-0.526235794	0.598724387	0.868505336	HCT-15	TR	C1
KALRN	0.017635485	0.481035034	0.630491599	0.87388507	HCT-15	TR	C1
KCMF1	-0.081737798	-0.506110211	0.612779283	0.873204171	HCT-15	TR	C1
KDR	0.103770955	1.531478465	0.125651185	0.437790995	HCT-15	TR	C1
KIT	0.049693922	0.787115432	0.431214297	0.761898364	HCT-15	TR	C1
KMT2C	-0.306135468	-4.608105081	4.06E-06	5.59E-05	HCT-15	TR	C1
KMT2D	-0.564997932	-7.23472579	4.66E-13	1.07E-11	HCT-15	TR	C1
KSR1	0.12230846	1.828699008	0.067444711	0.292348925	HCT-15	TR	C1
KSR2	-0.093649988	-1.471637409	0.141118818	0.471766598	HCT-15	TR	C1
LATS1	0.139022999	2.411525129	0.015885957	0.098260892	HCT-15	TR	C1
LATS2	0.099159347	1.518612075	0.12886017	0.446147947	HCT-15	TR	C1
LCK	0.025016696	0.396670693	0.691610315	0.907244357	HCT-15	TR	C1
LHPP	-0.056227729	-0.849922507	0.395368172	0.739255813	HCT-15	TR	C1
LIMK1	0.208916969	3.041772262	0.002351898	0.019616964	HCT-15	TR	C1
LIMK2	0.478548222	7.405540888	1.31E-13	3.34E-12	HCT-15	TR	C1
LMTK2	-0.035468765	-0.475516096	0.634419163	0.875307642	HCT-15	TR	C1
LMTK3	-0.017253325	-0.263955171	0.791814462	0.943062585	HCT-15	TR	C1
LNX1	-0.052190817	-0.829878029	0.406607748	0.748108068	HCT-15	TR	C1
LNX2	-0.007022179	0.080127566	0.936135799	0.987246661	HCT-15	TR	C1
LONRF1	-0.006917605	-0.012463704	0.99005566	0.99553111	HCT-15	TR	C1
LONRF2	-0.020721931	-0.368692722	0.712356774	0.914371873	HCT-15	TR	C1
LONRF3	0.048480988	0.93530964	0.349628749	0.707025264	HCT-15	TR	C1
LPIN1	0.122790789	1.820755605	0.068644016	0.294074168	HCT-15	TR	C1
LPIN2	-0.041243338	-0.612623807	0.540125113	0.831900145	HCT-15	TR	C1
LPIN3	0.011449969	0.101310453	0.919304019	0.986292313	HCT-15	TR	C1
LRRK1	-0.062945633	-1.156855748	0.247331301	0.614699238	HCT-15	TR	C1
LRRK2	-0.017311201	-0.198873353	0.842361814	0.964149956	HCT-15	TR	C1
LRSAM1	-0.021796205	-0.353858749	0.723444743	0.919760579	HCT-15	TR	C1
LTK	-0.02348368	-0.062339539	0.950292442	0.989312101	HCT-15	TR	C1
LTN1	-0.191695873	-2.930268337	0.003386694	0.027019929	HCT-15	TR	C1
LYN	-0.194502542	-2.767750825	0.005644459	0.041430331	HCT-15	TR	C1
MAEA	0.03143532	0.513881537	0.607334816	0.873204171	HCT-15	TR	C1
MAK	-0.038422908	-0.517329976	0.604925832	0.87290084	HCT-15	TR	C1
MAP2K1	-0.00501	0.039673271	0.968353611	0.993109991	HCT-15	TR	C1
MAP2K2	-0.004050459	-0.47868099	0.632165592	0.87388507	HCT-15	TR	C1
MAP2K3	-0.795715082	-9.766804088	1.56E-22	6.37E-21	HCT-15	TR	C1
MAP2K4	0.192846171	3.018368756	0.002541395	0.020908346	HCT-15	TR	C1
MAP2K5	-0.728431156	-9.98516471	1.77E-23	8.12E-22	HCT-15	TR	C1
MAP2K6	0.028485485	0.414549966	0.678471382	0.896371597	HCT-15	TR	C1
MAP2K7	0.277737123	4.577968855	4.70E-06	6.38E-05	HCT-15	TR	C1
MAP3K1	0.07755269	1.458414069	0.144726445	0.472048439	HCT-15	TR	C1
MAP3K10	0.064917257	0.972101877	0.330999868	0.691957351	HCT-15	TR	C1
MAP3K11	0.1047299	1.601688234	0.109224568	0.398199503	HCT-15	TR	C1
MAP3K12	0.009795154	0.102993474	0.91796815	0.986292313	HCT-15	TR	C1
MAP3K13	0.067832914	1.43224974	0.152072361	0.482512017	HCT-15	TR	C1
MAP3K14	0.082959752	1.361247275	0.173435559	0.517965262	HCT-15	TR	C1
MAP3K15	0.05149542	0.765608058	0.443909548	0.764858236	HCT-15	TR	C1
MAP3K19	-0.046291327	-0.816451468	0.41424197	0.748108068	HCT-15	TR	C1
MAP3K2	-0.557008564	-7.401132972	1.35E-13	3.38E-12	HCT-15	TR	C1
MAP3K20	-0.062946168	-0.277301552	0.781548568	0.940420736	HCT-15	TR	C1
MAP3K21	0.005940287	0.172361798	0.863153103	0.966766599	HCT-15	TR	C1
MAP3K3	-0.270229472	-4.043443931	5.27E-05	0.000585774	HCT-15	TR	C1
MAP3K4	-0.242323892	-4.214433606	2.50E-05	0.00029967	HCT-15	TR	C1
MAP3K5	0.000248217	-0.102260231	0.918550121	0.986292313	HCT-15	TR	C1
MAP3K6	0.068831668	1.15511993	0.248041318	0.615051002	HCT-15	TR	C1
MAP3K7	-0.672577139	-7.272470696	3.53E-13	8.45E-12	HCT-15	TR	C1
MAP3K8	-0.010651542	-0.248506594	0.803742469	0.947163557	HCT-15	TR	C1
MAP3K9	0.069753675	1.215882453	0.224029703	0.585398591	HCT-15	TR	C1
MAP4K1	-0.001112869	-0.027857422	0.977775868	0.993109991	HCT-15	TR	C1
MAP4K2	0.050929918	0.627726104	0.530183382	0.824480089	HCT-15	TR	C1
MAP4K3	-0.006252819	-0.144017082	0.885486981	0.977805015	HCT-15	TR	C1
MAP4K4	0.194980697	2.731260935	0.00630925	0.045401855	HCT-15	TR	C1
MAP4K5	0.191807028	2.870940856	0.004092521	0.030862092	HCT-15	TR	C1
MAPK1	-1.00011347	-14.23560885	5.51E-46	4.33E-44	HCT-15	TR	C1
MAPK10	0.111075312	1.886205399	0.059267281	0.268532003	HCT-15	TR	C1
MAPK11	0.018715495	0.326716673	0.743882189	0.925439875	HCT-15	TR	C1
MAPK12	-0.023828615	-0.536438048	0.591655841	0.86558247	HCT-15	TR	C1
MAPK13	0.131116381	1.933295928	0.053199753	0.24610474	HCT-15	TR	C1
MAPK14	-0.822806633	-10.10556021	5.22E-24	2.50E-22	HCT-15	TR	C1
MAPK15	-0.02792519	-0.327282341	0.743454348	0.925439875	HCT-15	TR	C1
MAPK3	-0.324426791	-4.477239144	7.56E-06	9.91E-05	HCT-15	TR	C1
MAPK4	0.022377046	0.388281352	0.697807836	0.907244357	HCT-15	TR	C1
MAPK6	-0.138869981	-2.136998555	0.032598109	0.171724967	HCT-15	TR	C1
MAPK7	-0.814550562	-12.36391579	4.10E-35	2.65E-33	HCT-15	TR	C1
MAPK8	0.193097102	3.094113726	0.001974018	0.016979639	HCT-15	TR	C1
MAPK9	-0.095398847	-1.775362488	0.075838054	0.313901117	HCT-15	TR	C1
MAPKAPK2	-0.125903951	-1.849656405	0.064363088	0.285740966	HCT-15	TR	C1
MAPKAPK3	0.048955394	1.067950097	0.285543023	0.654964309	HCT-15	TR	C1
MAPKAPK5	-0.206499569	-2.916133116	0.003543993	0.027673304	HCT-15	TR	C1
MARCHF1	0.009181089	0.154902341	0.876898308	0.973251045	HCT-15	TR	C1
MARCHF10	0.096653604	1.413954348	0.157375307	0.489463879	HCT-15	TR	C1
MARCHF11	-0.025519955	-0.584279337	0.559032392	0.845459702	HCT-15	TR	C1
MARCHF2	0.148007901	2.078069883	0.037702923	0.192180177	HCT-15	TR	C1
MARCHF3	0.030646456	0.459155676	0.646122378	0.88370278	HCT-15	TR	C1
MARCHF4	-0.128419378	-1.970380736	0.048794752	0.232567193	HCT-15	TR	C1
MARCHF5	0.26026704	3.788278985	0.000151694	0.001532253	HCT-15	TR	C1
MARCHF6	-0.030815126	-0.693300778	0.488120815	0.802727701	HCT-15	TR	C1
MARCHF7	-0.133158989	-1.910494516	0.056069572	0.255093383	HCT-15	TR	C1
MARCHF8	-0.121009502	-1.83956246	0.0658325	0.288771245	HCT-15	TR	C1
MARCHF9	-0.106368977	-1.818805721	0.068941075	0.294202031	HCT-15	TR	C1
MARK1	0.184372579	3.085162416	0.00203441	0.01722989	HCT-15	TR	C1
MARK2	0.774016692	11.81263736	3.36E-32	2.05E-30	HCT-15	TR	C1
MARK3	0.419027245	7.254750951	4.02E-13	9.43E-12	HCT-15	TR	C1
MARK4	0.065806146	1.105211706	0.269067865	0.639592001	HCT-15	TR	C1
MAST1	0.033735104	0.59841648	0.549562072	0.839366999	HCT-15	TR	C1
MAST2	-0.183427221	-2.219043142	0.02648379	0.146525891	HCT-15	TR	C1
MAST3	-0.019372981	-0.295445707	0.767653422	0.938844628	HCT-15	TR	C1
MAST4	0.040078419	0.599455569	0.54886913	0.839366999	HCT-15	TR	C1
MASTL	-0.014638941	0.102765747	0.918148891	0.986292313	HCT-15	TR	C1
MATK	0.019176332	-0.03158405	0.974803763	0.993109991	HCT-15	TR	C1
MDM2	-0.085957431	-1.467794647	0.142160012	0.471766598	HCT-15	TR	C1
MDM4	-0.196072063	-3.193569951	0.001405253	0.012377467	HCT-15	TR	C1
MDP1	0.036695365	0.413834414	0.678995379	0.896371597	HCT-15	TR	C1
MECOM	0.006371045	0.123263539	0.901898412	0.983530562	HCT-15	TR	C1
MELK	0.075106156	1.300877901	0.193300252	0.536083046	HCT-15	TR	C1
MERTK	0.01659156	0.440423609	0.659630328	0.892202692	HCT-15	TR	C1
MET	-0.049471274	-0.785090342	0.432400602	0.761898364	HCT-15	TR	C1
MEX3A	-0.044978116	-0.608285179	0.542998349	0.834973718	HCT-15	TR	C1
MEX3B	0.032279335	0.645494949	0.518606491	0.816860867	HCT-15	TR	C1
MEX3C	-0.060130378	-0.766042451	0.443651043	0.764858236	HCT-15	TR	C1
MEX3D	0.227980312	2.840774575	0.004500411	0.033341101	HCT-15	TR	C1
MGRN1	-0.164999053	-2.101102177	0.035631998	0.184182299	HCT-15	TR	C1
MIB1	-0.005542146	0.001396433	0.998885808	0.998885808	HCT-15	TR	C1
MIB2	0.014931392	0.205846508	0.836910811	0.964149956	HCT-15	TR	C1
MID1	-0.061333159	-1.021426259	0.30705253	0.676182427	HCT-15	TR	C1
MID2	-0.087918423	-1.298044627	0.194272	0.536083046	HCT-15	TR	C1
MINK1	-0.082799723	-1.2973712	0.194503497	0.536083046	HCT-15	TR	C1
MINPP1	-0.010942179	0.14070084	0.888106281	0.977805015	HCT-15	TR	C1
MKNK1	0.119561558	1.441455363	0.149456079	0.478379915	HCT-15	TR	C1
MKNK2	-0.00513042	-0.160323845	0.872625976	0.970465859	HCT-15	TR	C1
MKRN1	-0.017837172	-0.203155921	0.839013164	0.964149956	HCT-15	TR	C1
MKRN2	0.078532492	1.369812043	0.170745582	0.516458477	HCT-15	TR	C1
MKRN3	0.038288549	0.579264708	0.562410575	0.847078035	HCT-15	TR	C1
MLKL	0.025517133	0.309338734	0.757063869	0.930276027	HCT-15	TR	C1
MNAT1	-0.102523379	-0.861689936	0.388858165	0.733104178	HCT-15	TR	C1
MOK	-0.0256002	-0.18267163	0.855055677	0.964948731	HCT-15	TR	C1
MOS	0.070856739	0.947313435	0.343479087	0.70554193	HCT-15	TR	C1
MSL2	-0.356061809	-4.705807672	2.53E-06	3.62E-05	HCT-15	TR	C1
MST1R	0.005702375	0.113878554	0.909334066	0.985410243	HCT-15	TR	C1
MTM1	0.011375126	0.093617024	0.925413386	0.986292313	HCT-15	TR	C1
MTMR1	0.01819741	0.255391715	0.798420569	0.946244399	HCT-15	TR	C1
MTMR14	-0.14970272	-2.292867411	0.02185564	0.12664768	HCT-15	TR	C1
MTMR2	-0.027304044	-0.315768884	0.752177938	0.927377278	HCT-15	TR	C1
MTMR3	0.127305618	1.989054955	0.046695138	0.227483834	HCT-15	TR	C1
MTMR4	-0.050921846	-0.772406947	0.439873441	0.764858236	HCT-15	TR	C1
MTMR6	0.240253589	3.538151388	0.000402939	0.003857703	HCT-15	TR	C1
MTMR7	-0.046994452	-0.445472502	0.655978327	0.890702082	HCT-15	TR	C1
MTMR8	0.021254101	0.42486245	0.670936949	0.896371597	HCT-15	TR	C1
MTOR	-0.102451448	-0.961534626	0.336283424	0.69726563	HCT-15	TR	C1
MUL1	-0.079334765	-1.377498725	0.168358109	0.510639884	HCT-15	TR	C1
MUSK	0.083878747	1.285707729	0.198545083	0.542427137	HCT-15	TR	C1
MYCBP2	-0.134540579	-2.347561557	0.01889675	0.113072403	HCT-15	TR	C1
MYLIP	0.563751868	8.296718735	1.07E-16	3.68E-15	HCT-15	TR	C1
MYLK	-0.076617211	-1.322641816	0.185954521	0.536083046	HCT-15	TR	C1
MYLK2	0.005458305	-0.013582583	0.989163	0.99553111	HCT-15	TR	C1
MYLK3	-0.008094124	0.030164951	0.975935501	0.993109991	HCT-15	TR	C1
MYLK4	0.081775035	1.439368595	0.150046117	0.478379915	HCT-15	TR	C1
MYO3A	0.119166227	2.123669323	0.033697804	0.176672774	HCT-15	TR	C1
MYO3B	-0.012974876	-0.234446165	0.814638622	0.954437625	HCT-15	TR	C1
NANP	-0.080227173	-1.232470656	0.217773321	0.578517161	HCT-15	TR	C1
NEDD4	0.057826541	0.650711886	0.515232489	0.815044498	HCT-15	TR	C1
NEDD4L	-0.006335064	-0.080907039	0.935515882	0.987246661	HCT-15	TR	C1
NEK1	0.098389978	1.702304188	0.08869836	0.346301044	HCT-15	TR	C1
NEK10	-0.071942432	-0.790993463	0.428947806	0.760501665	HCT-15	TR	C1
NEK11	-0.086280133	-1.423221835	0.154671858	0.485167281	HCT-15	TR	C1
NEK2	-0.035875722	-1.169302938	0.2422816	0.608126977	HCT-15	TR	C1
NEK3	0.066498187	1.153451669	0.248725044	0.615051002	HCT-15	TR	C1
NEK4	0.034715951	0.642157579	0.520770873	0.817929717	HCT-15	TR	C1
NEK5	-0.032452167	-0.815315169	0.414891928	0.748108068	HCT-15	TR	C1
NEK6	0.019884414	0.233797452	0.815142228	0.954437625	HCT-15	TR	C1
NEK7	-0.081178213	-0.972452213	0.330825628	0.691957351	HCT-15	TR	C1
NEK8	0.089161521	1.53763296	0.124138384	0.435275034	HCT-15	TR	C1
NEK9	0.167186578	2.908085011	0.003636495	0.027998466	HCT-15	TR	C1
NEURL1	-0.022544125	-0.194518057	0.845770258	0.964149956	HCT-15	TR	C1
NEURL1B	-0.117782549	-1.628235109	0.103475043	0.38173213	HCT-15	TR	C1
NEURL3	0.076874555	1.120738292	0.262399278	0.634212832	HCT-15	TR	C1
NFX1	-0.06455619	-0.941783911	0.346303284	0.706964487	HCT-15	TR	C1
NFXL1	-0.090468926	-1.38139585	0.167157281	0.508398251	HCT-15	TR	C1
NHLRC1	0.02630823	0.312554279	0.754619319	0.928308234	HCT-15	TR	C1
NIM1K	0.020615737	0.282692508	0.77741256	0.939003531	HCT-15	TR	C1
NLK	-0.021177141	-0.41446925	0.678530483	0.896371597	HCT-15	TR	C1
NOSIP	0.493993084	6.483365389	8.97E-11	1.70E-09	HCT-15	TR	C1
NRBP1	0.237721129	2.334619791	0.019563292	0.115182803	HCT-15	TR	C1
NRBP2	-0.144181152	-2.118579364	0.034126031	0.178069955	HCT-15	TR	C1
NRK	-0.028406133	-0.481388585	0.630240348	0.87388507	HCT-15	TR	C1
NSMCE1	-0.003825974	0.327882095	0.743000812	0.925439875	HCT-15	TR	C1
NT5C	-0.010768856	-0.054571187	0.956480094	0.991391065	HCT-15	TR	C1
NT5C1A	0.031402731	0.487989708	0.625557131	0.873204171	HCT-15	TR	C1
NT5C1B	-0.002310644	-0.061826582	0.950700934	0.989312101	HCT-15	TR	C1
NT5C2	0.043031527	0.531860054	0.594822926	0.868464725	HCT-15	TR	C1
NT5C3A	0.114626121	1.642914819	0.100400559	0.377273088	HCT-15	TR	C1
NT5C3B	0.240189914	4.061309309	4.88E-05	0.000548234	HCT-15	TR	C1
NT5DC3	0.136172867	2.0043174	0.045036071	0.222352979	HCT-15	TR	C1
NT5E	-0.011357315	-0.065003996	0.948170819	0.989312101	HCT-15	TR	C1
NT5M	-0.00857482	0.015969407	0.987258799	0.99553111	HCT-15	TR	C1
NTRK1	-0.119280751	-1.464452438	0.143070369	0.471766598	HCT-15	TR	C1
NTRK2	-0.036278025	-0.577156543	0.56383371	0.84806136	HCT-15	TR	C1
NTRK3	0.017687664	0.321426834	0.74788695	0.926235695	HCT-15	TR	C1
NUAK1	0.03123341	0.338849656	0.734722992	0.923436089	HCT-15	TR	C1
NUAK2	0.197417924	2.920239576	0.003497624	0.027506314	HCT-15	TR	C1
OBSCN	-0.075751737	-0.712728134	0.476014004	0.79528288	HCT-15	TR	C1
OCRL	-0.058428887	-1.207720124	0.227154935	0.585398591	HCT-15	TR	C1
OXSR1	-0.062558032	-0.930657176	0.352030928	0.70773575	HCT-15	TR	C1
PAK1	-0.093735509	-1.192781986	0.232954767	0.59427272	HCT-15	TR	C1
PAK2	0.130476641	1.998905385	0.045618592	0.223226977	HCT-15	TR	C1
PAK3	-0.040675888	-0.689215734	0.490687517	0.802727701	HCT-15	TR	C1
PAK4	-0.056744195	-0.895088798	0.370739622	0.719901805	HCT-15	TR	C1
PAK5	0.045057311	0.602389869	0.546914652	0.839366999	HCT-15	TR	C1
PAK6	-0.005212231	-0.164816914	0.869088091	0.967774491	HCT-15	TR	C1
PAN3	0.019511638	0.297207861	0.766307821	0.93849267	HCT-15	TR	C1
PARK2	-0.036057741	-0.569920811	0.568731409	0.849088611	HCT-15	TR	C1
PASK	0.230350869	3.650756282	0.000261469	0.002570336	HCT-15	TR	C1
PBK	0.152871952	2.533634963	0.011288626	0.075785227	HCT-15	TR	C1
PCGF1	-0.110632412	-1.832728063	0.066843022	0.292040345	HCT-15	TR	C1
PCGF2	0.063670894	0.840318893	0.400729611	0.743998468	HCT-15	TR	C1
PCGF3	-0.031505215	-0.529895641	0.596184289	0.868464725	HCT-15	TR	C1
PCGF5	0.081655879	1.163341265	0.24469107	0.60995867	HCT-15	TR	C1
PCGF6	-0.173378127	-2.450228653	0.014276552	0.092461671	HCT-15	TR	C1
PDGFRA	-0.007604167	0.184032455	0.853987994	0.964948731	HCT-15	TR	C1
PDGFRB	0.043679593	0.647068096	0.517587873	0.816424424	HCT-15	TR	C1
PDIK1L	0.14037427	2.282014485	0.022488485	0.128957407	HCT-15	TR	C1
PDK1	0.07108815	1.185043042	0.236000429	0.59870155	HCT-15	TR	C1
PDK2	-0.059108356	-0.978997912	0.327581011	0.689611269	HCT-15	TR	C1
PDK3	-0.102549439	-1.010182054	0.312408076	0.677864073	HCT-15	TR	C1
PDK4	-0.012442632	-0.511903055	0.60871886	0.873204171	HCT-15	TR	C1
PDP1	-0.022240294	-0.498163224	0.618369001	0.873204171	HCT-15	TR	C1
PDP2	-0.143781668	-2.170420134	0.029975033	0.160404151	HCT-15	TR	C1
PDPK1	-0.445330731	-2.434348834	0.01491861	0.094374116	HCT-15	TR	C1
PDPK2P	-0.234201464	-1.47670394	0.139755015	0.469116683	HCT-15	TR	C1
PDXP	0.058867511	0.773218956	0.43939281	0.764858236	HCT-15	TR	C1
PDZRN3	0.019416066	0.318822355	0.749861225	0.926596194	HCT-15	TR	C1
PDZRN4	-0.051015253	-0.714552452	0.474885634	0.795208015	HCT-15	TR	C1
PEAK1	-0.09999192	-1.651028006	0.098732856	0.373556271	HCT-15	TR	C1
PELI1	-0.130510622	-1.926686973	0.054018652	0.247810567	HCT-15	TR	C1
PELI2	0.029885961	0.505738408	0.613040302	0.873204171	HCT-15	TR	C1
PELI3	-0.074602081	-1.091392967	0.275100006	0.640626793	HCT-15	TR	C1
PEX10	0.341499004	4.284945591	1.83E-05	0.000223606	HCT-15	TR	C1
PEX12	0.384316805	4.722530454	2.33E-06	3.37E-05	HCT-15	TR	C1
PEX2	0.288845217	3.573556983	0.000352165	0.003401168	HCT-15	TR	C1
PFKFB1	-0.001942493	0.061276617	0.951138913	0.989312101	HCT-15	TR	C1
PFKFB2	0.132676099	2.325744345	0.020032193	0.116695475	HCT-15	TR	C1
PFKFB3	-0.055620234	-0.745623296	0.455895006	0.778202173	HCT-15	TR	C1
PFKFB4	-0.003659132	-0.055373192	0.955841152	0.991391065	HCT-15	TR	C1
PGAM1	0.141139562	1.206651482	0.227566391	0.585398591	HCT-15	TR	C1
PGAM2	0.054698934	0.316693455	0.751476216	0.927377278	HCT-15	TR	C1
PGAM4	0.147975176	1.397781852	0.162178586	0.499568591	HCT-15	TR	C1
PGAM5	0.139040089	2.007137115	0.044735065	0.221972527	HCT-15	TR	C1
PGP	-0.022860582	-0.224451266	0.822406183	0.957675275	HCT-15	TR	C1
PHF7	-0.041654581	-0.687890543	0.491521712	0.802727701	HCT-15	TR	C1
PHKG1	-0.078235377	-1.062843813	0.287852787	0.657080478	HCT-15	TR	C1
PHKG2	0.099970452	1.360682656	0.173613998	0.517965262	HCT-15	TR	C1
PHLPP1	-0.097739806	-1.363822176	0.172623539	0.517965262	HCT-15	TR	C1
PHLPP2	-0.114576042	-1.657856205	0.097346494	0.369580998	HCT-15	TR	C1
PHOSPHO1	0.066327458	1.14673629	0.251490627	0.619443357	HCT-15	TR	C1
PHOSPHO2	0.022827865	0.386984505	0.69876768	0.907244357	HCT-15	TR	C1
PHPT1	-0.000609932	0.038481154	0.969304058	0.993109991	HCT-15	TR	C1
PHRF1	0.036880031	0.619885608	0.535333101	0.826650413	HCT-15	TR	C1
PIK3CA	-1.357335155	-6.998628524	2.58E-12	5.69E-11	HCT-15	TR	C1
PIK3CG	0.042064291	0.682748925	0.494765509	0.802727701	HCT-15	TR	C1
PIK3R4	0.084571693	1.281222139	0.200115652	0.545364685	HCT-15	TR	C1
PIM1	-0.108086515	-1.632408133	0.102593537	0.38173213	HCT-15	TR	C1
PIM2	-0.150091599	-2.209652741	0.027129272	0.149346642	HCT-15	TR	C1
PIM3	-0.111442881	-1.840873662	0.065640075	0.288771245	HCT-15	TR	C1
PINK1	0.003231472	-0.156471971	0.875661011	0.9728585	HCT-15	TR	C1
PJA1	0.025431362	0.386988865	0.698764451	0.907244357	HCT-15	TR	C1
PJA2	-0.049713541	-0.702009069	0.482673508	0.799133131	HCT-15	TR	C1
PKDCC	-0.013909665	-0.270372911	0.786873378	0.942706844	HCT-15	TR	C1
PKMYT1	0.447692436	4.162029718	3.15E-05	0.000365568	HCT-15	TR	C1
PKN1	-0.074091291	-0.934904266	0.349837639	0.707025264	HCT-15	TR	C1
PKN2	-0.488674469	-6.231126183	4.63E-10	8.64E-09	HCT-15	TR	C1
PKN3	-0.080374725	-0.839133732	0.401394269	0.743998468	HCT-15	TR	C1
PLAG1	-0.067726753	-0.919090878	0.35804804	0.710289896	HCT-15	TR	C1
PLAGL1	0.0930259	1.716605843	0.086051214	0.338359172	HCT-15	TR	C1
PLK1	-0.120957563	-0.484148303	0.628280623	0.87388507	HCT-15	TR	C1
PLK2	-0.00309134	-0.298115471	0.765615034	0.93849267	HCT-15	TR	C1
PLK3	0.13138027	1.955354927	0.050541192	0.238823402	HCT-15	TR	C1
PLK4	0.458996099	3.260668275	0.0011115	0.010030831	HCT-15	TR	C1
PLK5	-0.081173164	-0.926494064	0.354189281	0.70773575	HCT-15	TR	C1
PLPP1	0.02796155	0.206587539	0.836331993	0.964149956	HCT-15	TR	C1
PLPP2	-0.00279262	0.09214461	0.926583146	0.986292313	HCT-15	TR	C1
PLPP3	0.102170732	1.550558314	0.121007569	0.429772042	HCT-15	TR	C1
PLPP4	-0.095272649	-1.295206107	0.195249139	0.536083046	HCT-15	TR	C1
PLPP5	-0.058190299	-0.948663099	0.342791987	0.705446688	HCT-15	TR	C1
PLPP6	0.03656073	0.50181197	0.615799792	0.873204171	HCT-15	TR	C1
PLPP7	-0.023767885	-0.327842817	0.743030512	0.925439875	HCT-15	TR	C1
PLPPR2	-0.082978622	-1.109895621	0.267044007	0.639164027	HCT-15	TR	C1
PLPPR3	0.056817216	0.768828961	0.441994854	0.764858236	HCT-15	TR	C1
PLPPR4	-0.083004422	-1.004402164	0.315184807	0.679096815	HCT-15	TR	C1
PLPPR5	-0.049213368	-1.008648362	0.313143305	0.677864073	HCT-15	TR	C1
PML	-0.004977834	0.023680942	0.981107108	0.994311468	HCT-15	TR	C1
PMM1	-0.029664119	-0.417971263	0.675968128	0.896371597	HCT-15	TR	C1
PNCK	0.016519461	0.203103093	0.839054455	0.964149956	HCT-15	TR	C1
PNKP	0.091362768	0.644087031	0.519519	0.817129169	HCT-15	TR	C1
POMK	0.023552746	0.344644318	0.730361784	0.922219112	HCT-15	TR	C1
PPEF1	-0.108775829	-1.723990124	0.084709626	0.3356267	HCT-15	TR	C1
PPEF2	0.003973055	0.261255086	0.7938958	0.943930104	HCT-15	TR	C1
PPIL2	0.051826854	1.008152408	0.313381302	0.677864073	HCT-15	TR	C1
PPM1A	0.55834937	9.602092096	7.83E-22	3.08E-20	HCT-15	TR	C1
PPM1B	0.447925418	7.476695455	7.62E-14	2.10E-12	HCT-15	TR	C1
PPM1D	-0.068191461	-1.21800379	0.223222533	0.585398591	HCT-15	TR	C1
PPM1E	0.084624413	1.118457548	0.263371628	0.634212832	HCT-15	TR	C1
PPM1F	0.780687194	11.07987613	1.57E-28	8.65E-27	HCT-15	TR	C1
PPM1G	0.068211454	1.209782404	0.2263624	0.585398591	HCT-15	TR	C1
PPM1H	-0.118686902	-1.192219659	0.233175127	0.59427272	HCT-15	TR	C1
PPM1J	-0.103746999	-1.557024428	0.119464686	0.426650885	HCT-15	TR	C1
PPM1K	0.067739182	1.21747927	0.223421919	0.585398591	HCT-15	TR	C1
PPM1L	0.033882429	0.32314011	0.746589135	0.926235695	HCT-15	TR	C1
PPM1M	0.042676506	0.54690961	0.584440833	0.861662464	HCT-15	TR	C1
PPM1N	0.082595915	0.992812762	0.32080121	0.684500255	HCT-15	TR	C1
PPP1CA	0.033068622	0.288512934	0.772954132	0.939003531	HCT-15	TR	C1
PPP1CB	-0.380904276	-2.853624479	0.004322359	0.032373587	HCT-15	TR	C1
PPP1CC	-0.040702577	-0.621903116	0.534005576	0.825758623	HCT-15	TR	C1
PPP2CA	0.773881846	11.09831669	1.28E-28	7.41E-27	HCT-15	TR	C1
PPP2CB	0.028618012	0.43754446	0.66171654	0.893926271	HCT-15	TR	C1
PPP3CA	0.080117432	1.555860548	0.119741256	0.426650885	HCT-15	TR	C1
PPP3CB	0.186846708	2.765071333	0.005691035	0.041495559	HCT-15	TR	C1
PPP3CC	-0.013128239	-0.180565777	0.85670842	0.964948731	HCT-15	TR	C1
PPP4C	-0.006639849	-0.114669509	0.908707083	0.985410243	HCT-15	TR	C1
PPP5C	0.393163668	5.919145226	3.24E-09	5.94E-08	HCT-15	TR	C1
PPP6C	1.53840447	10.70973248	9.16E-27	4.80E-25	HCT-15	TR	C1
PPTC7	-0.012735252	-0.0881272	0.929775578	0.986292313	HCT-15	TR	C1
PRAG1	0.187786503	3.136269201	0.001711121	0.014951935	HCT-15	TR	C1
PRKAA1	0.049213258	0.908143085	0.36380263	0.716162162	HCT-15	TR	C1
PRKAA2	-0.136785498	-1.7800763	0.075063475	0.311867493	HCT-15	TR	C1
PRKACA	-0.053403991	-1.014493897	0.31034714	0.677066097	HCT-15	TR	C1
PRKACB	-0.025357024	-0.479196115	0.631799118	0.87388507	HCT-15	TR	C1
PRKACG	0.004798183	0.09702089	0.922709805	0.986292313	HCT-15	TR	C1
PRKCA	-0.061488529	-1.008557254	0.313187016	0.677864073	HCT-15	TR	C1
PRKCB	0.005128748	0.135900948	0.891899586	0.980021401	HCT-15	TR	C1
PRKCD	-0.07761164	-1.229063061	0.219048164	0.578517161	HCT-15	TR	C1
PRKCE	-0.225739256	-3.235212917	0.001215521	0.010880391	HCT-15	TR	C1
PRKCG	0.08076352	1.454925954	0.145689762	0.472048439	HCT-15	TR	C1
PRKCH	-0.129524626	-2.139712202	0.032378032	0.171385643	HCT-15	TR	C1
PRKCI	-1.301132571	-19.98620769	7.26E-89	2.66E-86	HCT-15	TR	C1
PRKCQ	-0.225670041	-3.430156223	0.000603234	0.005676585	HCT-15	TR	C1
PRKCZ	0.002979743	0.00223742	0.998214798	0.998885808	HCT-15	TR	C1
PRKD1	-0.088926261	-1.2375912	0.215867679	0.575472917	HCT-15	TR	C1
PRKD2	-0.001653932	0.048426948	0.961375983	0.991391065	HCT-15	TR	C1
PRKD3	0.033013814	0.68475414	0.493499079	0.802727701	HCT-15	TR	C1
PRKDC	0.130286385	1.030506293	0.3027724	0.674802454	HCT-15	TR	C1
PRKG1	-0.019968478	-0.31975036	0.74915758	0.926596194	HCT-15	TR	C1
PRKG2	0.002098565	-0.028415452	0.977330801	0.993109991	HCT-15	TR	C1
PRKX	-0.027432358	-0.553675902	0.57980067	0.858722957	HCT-15	TR	C1
PRKY	0.023876229	0.504143692	0.614160405	0.873204171	HCT-15	TR	C1
PRPF19	0.13830781	0.485519057	0.627308198	0.87388507	HCT-15	TR	C1
PRPF4B	-0.130801788	-1.313026776	0.189173926	0.536083046	HCT-15	TR	C1
PSKH1	-0.021659764	-0.252864563	0.800372874	0.947163557	HCT-15	TR	C1
PSKH2	0.076483996	1.091275529	0.275151662	0.640626793	HCT-15	TR	C1
PSPH	-0.026659076	-0.373377784	0.708867292	0.912822092	HCT-15	TR	C1
PTEN	1.88969011	34.89166881	9.95E-267	1.09E-263	HCT-15	TR	C1
PTK2	-0.817865156	-8.252865675	1.55E-16	5.16E-15	HCT-15	TR	C1
PTK2B	-0.073829892	-0.835640666	0.403357084	0.745446291	HCT-15	TR	C1
PTK6	-0.015476457	-0.241563808	0.809118169	0.950735436	HCT-15	TR	C1
PTK7	-0.002893465	0.313449065	0.753939513	0.928308234	HCT-15	TR	C1
PTP4A1	-0.320004309	-4.025935612	5.67E-05	0.000618623	HCT-15	TR	C1
PTP4A2	-0.309139695	-4.745331034	2.08E-06	3.06E-05	HCT-15	TR	C1
PTP4A3	-0.025733529	0.062113547	0.950472409	0.989312101	HCT-15	TR	C1
PTPDC1	-0.048256214	-0.639182773	0.522704038	0.819457141	HCT-15	TR	C1
PTPMT1	0.265149063	1.228894392	0.219111404	0.578517161	HCT-15	TR	C1
PTPN1	-0.259130967	-3.830042404	0.000128121	0.001318331	HCT-15	TR	C1
PTPN11	-1.31409745	-15.17853352	4.91E-52	4.50E-50	HCT-15	TR	C1
PTPN12	0.402288642	6.898888921	5.24E-12	1.09E-10	HCT-15	TR	C1
PTPN13	0.170142524	2.432368747	0.015000427	0.094374116	HCT-15	TR	C1
PTPN14	-0.129726937	-2.090725423	0.036552685	0.188058438	HCT-15	TR	C1
PTPN18	0.006506989	0.197683512	0.84329269	0.964149956	HCT-15	TR	C1
PTPN2	-0.058446141	-0.977028431	0.328555077	0.69034187	HCT-15	TR	C1
PTPN20	-0.089868237	-0.68609384	0.492653935	0.802727701	HCT-15	TR	C1
PTPN21	0.074155501	1.386450936	0.165609252	0.506488296	HCT-15	TR	C1
PTPN22	0.030596742	0.497268785	0.618999521	0.873204171	HCT-15	TR	C1
PTPN23	0.21192466	1.501971814	0.133104388	0.453450566	HCT-15	TR	C1
PTPN3	0.299434097	4.835681883	1.33E-06	2.06E-05	HCT-15	TR	C1
PTPN4	-0.078404898	-1.105464633	0.268958311	0.639592001	HCT-15	TR	C1
PTPN5	0.04474048	0.753247474	0.451301216	0.775167923	HCT-15	TR	C1
PTPN6	0.062239304	0.49316331	0.6218972	0.873204171	HCT-15	TR	C1
PTPN7	-0.104918542	-1.62930067	0.103249384	0.38173213	HCT-15	TR	C1
PTPN9	0.05599741	1.017221157	0.309048234	0.676492707	HCT-15	TR	C1
PTPRA	-0.04098821	-0.766079244	0.443629152	0.764858236	HCT-15	TR	C1
PTPRB	-0.083635357	-1.296525023	0.194794665	0.536083046	HCT-15	TR	C1
PTPRC	0.028041175	0.416002951	0.677407844	0.896371597	HCT-15	TR	C1
PTPRD	-0.028789589	-0.528873472	0.596893226	0.868464725	HCT-15	TR	C1
PTPRE	-0.035914987	-0.410974823	0.681090996	0.898061302	HCT-15	TR	C1
PTPRF	0.092534687	1.036520002	0.299959613	0.671251085	HCT-15	TR	C1
PTPRG	-0.022071363	-0.358677274	0.719836531	0.918354601	HCT-15	TR	C1
PTPRH	0.05174112	0.771525278	0.440395645	0.764858236	HCT-15	TR	C1
PTPRJ	0.13054292	1.95161797	0.050983578	0.239884272	HCT-15	TR	C1
PTPRK	0.041652258	0.819329748	0.412598304	0.748108068	HCT-15	TR	C1
PTPRM	-0.020894563	-0.422962703	0.672322473	0.896371597	HCT-15	TR	C1
PTPRN2	-0.16742813	-2.563402677	0.010365176	0.070012628	HCT-15	TR	C1
PTPRO	0.099844999	1.850485037	0.064243673	0.285740966	HCT-15	TR	C1
PTPRQ	-0.066092192	-1.033243557	0.301489934	0.673307134	HCT-15	TR	C1
PTPRR	0.089528447	1.263692415	0.206340449	0.559558704	HCT-15	TR	C1
PTPRS	0.188869866	2.889974756	0.003852728	0.029457313	HCT-15	TR	C1
PTPRT	-0.088951154	-1.201209946	0.229669772	0.589432213	HCT-15	TR	C1
PTPRU	-0.066416034	-0.5268691	0.598284493	0.868505336	HCT-15	TR	C1
PTPRZ1	0.100244963	1.46428758	0.143115389	0.471766598	HCT-15	TR	C1
PUDP	0.014848714	0.101488487	0.919162697	0.986292313	HCT-15	TR	C1
PXK	-0.007792624	-0.125780657	0.899905553	0.982932554	HCT-15	TR	C1
PXYLP1	0.093524075	1.307059975	0.191192343	0.536083046	HCT-15	TR	C1
RAD18	0.008997247	0.24974877	0.80278164	0.947163557	HCT-15	TR	C1
RAF1	-1.482197946	-21.46584277	3.25E-102	1.79E-99	HCT-15	TR	C1
RAG1	0.057754382	0.677698692	0.497962756	0.802727701	HCT-15	TR	C1
RAPSN	-0.035918858	-0.339871129	0.733953579	0.923436089	HCT-15	TR	C1
RBBP6	0.1246778	1.144190417	0.252544677	0.620651091	HCT-15	TR	C1
RBCK1	-0.011041288	-0.084766195	0.93244727	0.987138888	HCT-15	TR	C1
RBX1	-0.083163915	-0.18473861	0.853434061	0.964948731	HCT-15	TR	C1
RC3H1	0.600351145	9.034786149	1.64E-19	6.24E-18	HCT-15	TR	C1
RC3H2	0.143978612	2.407910147	0.016044129	0.09868484	HCT-15	TR	C1
RCHY1	0.012380625	0.380503969	0.703571351	0.911411297	HCT-15	TR	C1
RET	0.000275923	0.017204018	0.986273857	0.99553111	HCT-15	TR	C1
RFFL	0.012314332	0.022428477	0.982106165	0.994311468	HCT-15	TR	C1
RFPL1	-0.117770664	-1.577895006	0.114589732	0.41501084	HCT-15	TR	C1
RFPL2	-0.042100309	0.090752843	0.927688981	0.986292313	HCT-15	TR	C1
RFPL3	0.110797036	1.449680238	0.147147709	0.475101547	HCT-15	TR	C1
RFPL4A	0.062300282	0.843135696	0.399152557	0.743598926	HCT-15	TR	C1
RFPL4AL1	0.011972748	0.47807845	0.632594369	0.87388507	HCT-15	TR	C1
RFPL4B	-0.002475214	-0.096960802	0.922757523	0.986292313	HCT-15	TR	C1
RFWD2	0.367467938	4.748701809	2.05E-06	3.05E-05	HCT-15	TR	C1
RFWD3	-0.061492765	-0.940931282	0.346740076	0.706964487	HCT-15	TR	C1
RING1	0.03522429	0.818124526	0.413286085	0.748108068	HCT-15	TR	C1
RIOK1	0.067540721	0.467911657	0.639847767	0.880082058	HCT-15	TR	C1
RIOK2	-0.221468134	-1.349764338	0.177091587	0.524133972	HCT-15	TR	C1
RIOK3	0.10341252	1.723794324	0.08474498	0.3356267	HCT-15	TR	C1
RIPK1	0.01700776	0.633388704	0.52647984	0.82337259	HCT-15	TR	C1
RIPK2	-0.076614266	-1.094725014	0.273637127	0.640626793	HCT-15	TR	C1
RIPK3	-0.08437354	-1.230367661	0.218559458	0.578517161	HCT-15	TR	C1
RIPK4	-0.423010278	-6.975739583	3.04E-12	6.57E-11	HCT-15	TR	C1
RLF	0.11552076	1.62732783	0.10366749	0.38173213	HCT-15	TR	C1
RLIM	0.188263499	2.839947083	0.004512102	0.033341101	HCT-15	TR	C1
RMND5A	0.078863196	1.041697301	0.297552041	0.668002737	HCT-15	TR	C1
RMND5B	-0.022103537	-0.445808646	0.655735476	0.890702082	HCT-15	TR	C1
RNASEL	-0.048545724	-0.872640378	0.382859125	0.729500784	HCT-15	TR	C1
RNF10	0.046978641	0.777433987	0.436902767	0.764858236	HCT-15	TR	C1
RNF103	-0.033885229	-0.522399006	0.601392548	0.868941201	HCT-15	TR	C1
RNF11	-0.188422766	-2.490819378	0.012744889	0.083524542	HCT-15	TR	C1
RNF111	0.000641968	0.277748267	0.781205606	0.940420736	HCT-15	TR	C1
RNF112	-0.015232929	-0.141604601	0.887392332	0.977805015	HCT-15	TR	C1
RNF113A	0.081540172	0.174992844	0.861085256	0.965432655	HCT-15	TR	C1
RNF113B	0.052164041	0.936684491	0.348920876	0.707025264	HCT-15	TR	C1
RNF114	-0.020884672	-0.082126726	0.93454594	0.987246661	HCT-15	TR	C1
RNF115	-0.041348758	-0.623345803	0.533057305	0.825451607	HCT-15	TR	C1
RNF121	0.036206849	0.491258569	0.623243579	0.873204171	HCT-15	TR	C1
RNF122	0.038111053	0.751400433	0.452411702	0.775864928	HCT-15	TR	C1
RNF123	-0.077230572	-1.020079747	0.307690641	0.676182427	HCT-15	TR	C1
RNF125	0.002129071	0.088427029	0.929537279	0.986292313	HCT-15	TR	C1
RNF126	0.039018167	0.715486872	0.47430825	0.795208015	HCT-15	TR	C1
RNF128	0.016110725	0.401095683	0.688349679	0.906546647	HCT-15	TR	C1
RNF13	0.013258556	0.167561508	0.866928256	0.967683191	HCT-15	TR	C1
RNF130	-0.017507522	-0.213613486	0.830848482	0.964149956	HCT-15	TR	C1
RNF133	-0.009180369	-0.117384945	0.906555014	0.984336361	HCT-15	TR	C1
RNF135	0.055384053	0.708441622	0.478671053	0.796721739	HCT-15	TR	C1
RNF138	0.040110665	0.567931413	0.570081541	0.84933664	HCT-15	TR	C1
RNF139	-0.123597395	-2.087124257	0.036876904	0.188844052	HCT-15	TR	C1
RNF14	0.028011179	0.675833129	0.499146598	0.802727701	HCT-15	TR	C1
RNF141	-0.014675645	-0.134161765	0.893274659	0.980553739	HCT-15	TR	C1
RNF144A	-0.008693159	-0.284459487	0.776058277	0.939003531	HCT-15	TR	C1
RNF144B	0.069965694	1.017194944	0.309060701	0.676492707	HCT-15	TR	C1
RNF145	0.198976809	3.274882084	0.001057061	0.009622908	HCT-15	TR	C1
RNF146	-0.113646045	-1.807003892	0.070761672	0.295177242	HCT-15	TR	C1
RNF148	0.039082723	0.675474747	0.49937419	0.802727701	HCT-15	TR	C1
RNF149	0.120568846	1.97330425	0.048460909	0.231980264	HCT-15	TR	C1
RNF150	0.041077721	0.6383714	0.523231944	0.819457141	HCT-15	TR	C1
RNF151	0.005928075	0.099298265	0.920901456	0.986292313	HCT-15	TR	C1
RNF152	-0.005419569	0.263359277	0.792273675	0.943062585	HCT-15	TR	C1
RNF157	-0.061250305	-0.804273115	0.421239261	0.752896796	HCT-15	TR	C1
RNF165	-0.008400434	-0.14105227	0.88782865	0.977805015	HCT-15	TR	C1
RNF166	-0.065483391	-0.917235958	0.359019008	0.710935122	HCT-15	TR	C1
RNF167	0.047687733	0.763513053	0.445157481	0.765809979	HCT-15	TR	C1
RNF168	0.012132866	0.032367612	0.974178891	0.993109991	HCT-15	TR	C1
RNF169	-0.314888762	-1.772470422	0.076316501	0.31469838	HCT-15	TR	C1
RNF17	0.020205429	0.265875387	0.790335181	0.943062585	HCT-15	TR	C1
RNF170	-0.098092001	-1.430581521	0.152550187	0.482637228	HCT-15	TR	C1
RNF175	-0.110417883	-1.499082053	0.133852347	0.453450566	HCT-15	TR	C1
RNF180	-0.079196857	-0.788230234	0.430562047	0.761898364	HCT-15	TR	C1
RNF181	0.02317861	0.332406676	0.739582198	0.925439875	HCT-15	TR	C1
RNF182	0.071870798	1.361699395	0.173292772	0.517965262	HCT-15	TR	C1
RNF183	-0.093961513	-1.326039951	0.184826465	0.536083046	HCT-15	TR	C1
RNF185	0.066839921	0.87122021	0.383633927	0.729500784	HCT-15	TR	C1
RNF186	0.079100127	1.336437632	0.181406273	0.531192305	HCT-15	TR	C1
RNF187	0.045303472	0.495265263	0.620412888	0.873204171	HCT-15	TR	C1
RNF19A	-0.120691806	-1.500519462	0.133479896	0.453450566	HCT-15	TR	C1
RNF19B	-0.135717072	-2.182532721	0.029070239	0.157666666	HCT-15	TR	C1
RNF2	-0.057893722	-1.025199403	0.30526911	0.674971585	HCT-15	TR	C1
RNF20	0.348692134	3.596591331	0.000322414	0.003141401	HCT-15	TR	C1
RNF207	-0.08372779	-1.103002475	0.27002609	0.639592001	HCT-15	TR	C1
RNF208	-0.143906968	-2.062295372	0.039179623	0.196076206	HCT-15	TR	C1
RNF212	-0.000859571	0.130294984	0.896333049	0.98114145	HCT-15	TR	C1
RNF212B	-0.167901479	-2.249134901	0.024503915	0.139066031	HCT-15	TR	C1
RNF213	0.019027558	0.195540692	0.844969685	0.964149956	HCT-15	TR	C1
RNF214	0.034716528	0.56384519	0.572859494	0.850024667	HCT-15	TR	C1
RNF215	0.131344743	1.734373395	0.082851852	0.333955729	HCT-15	TR	C1
RNF216	0.062178783	0.994390759	0.320032665	0.684186338	HCT-15	TR	C1
RNF217	0.066287602	1.500709235	0.133430784	0.453450566	HCT-15	TR	C1
RNF219	-0.026435146	-0.448092819	0.65408621	0.890702082	HCT-15	TR	C1
RNF220	0.018223371	0.380421309	0.7036327	0.911411297	HCT-15	TR	C1
RNF222	0.078801308	1.027816189	0.3040363	0.674887028	HCT-15	TR	C1
RNF223	-0.018649173	-0.170570223	0.864561714	0.96736021	HCT-15	TR	C1
RNF224	-0.043409555	-0.391020583	0.695782022	0.907244357	HCT-15	TR	C1
RNF225	0.07728637	1.091121732	0.275219322	0.640626793	HCT-15	TR	C1
RNF24	-0.137698285	-2.006927311	0.044757403	0.221972527	HCT-15	TR	C1
RNF25	-0.279501488	-4.091222491	4.29E-05	0.000487057	HCT-15	TR	C1
RNF26	0.012074362	0.229989703	0.818099771	0.955172691	HCT-15	TR	C1
RNF31	-0.134568239	-1.751097436	0.079929128	0.326130736	HCT-15	TR	C1
RNF32	-0.061647978	-0.903627694	0.366192851	0.716162162	HCT-15	TR	C1
RNF34	-0.047248167	-0.779958331	0.435415403	0.764858236	HCT-15	TR	C1
RNF38	-0.097246757	-1.458012616	0.144837066	0.472048439	HCT-15	TR	C1
RNF39	0.083233679	1.40467355	0.160118374	0.495197557	HCT-15	TR	C1
RNF4	-0.026248271	-0.467310587	0.640277683	0.880082058	HCT-15	TR	C1
RNF40	0.484341151	4.292096485	1.77E-05	0.000218956	HCT-15	TR	C1
RNF41	0.90129276	15.67701693	2.17E-55	2.39E-53	HCT-15	TR	C1
RNF43	-0.054425313	-0.799218719	0.424163599	0.756894851	HCT-15	TR	C1
RNF44	0.064605721	1.138810533	0.254782188	0.622449135	HCT-15	TR	C1
RNF5	-0.027275078	-0.376242302	0.706736769	0.912402041	HCT-15	TR	C1
RNF6	0.061839954	1.000396309	0.317118755	0.680599902	HCT-15	TR	C1
RNF7	0.867445253	15.24320437	1.83E-52	1.83E-50	HCT-15	TR	C1
RNF8	0.116298931	1.812995307	0.069832545	0.294580966	HCT-15	TR	C1
RNFT1	0.339870562	3.481839384	0.000497982	0.004726539	HCT-15	TR	C1
RNFT2	0.005472739	-0.059603749	0.952471232	0.989312101	HCT-15	TR	C1
RNGTT	-0.150964454	-0.707797125	0.479071252	0.796721739	HCT-15	TR	C1
ROCK1	0.092033033	1.829435203	0.067334438	0.292348925	HCT-15	TR	C1
ROCK2	0.875933938	17.31220922	3.81E-67	5.99E-65	HCT-15	TR	C1
ROR1	0.013988395	0.209598781	0.833980832	0.964149956	HCT-15	TR	C1
ROR2	-0.017804136	-0.265985957	0.790250025	0.943062585	HCT-15	TR	C1
ROS1	0.016056488	0.344587855	0.730404238	0.922219112	HCT-15	TR	C1
RPAP2	0.076685547	0.658126629	0.510456766	0.812561179	HCT-15	TR	C1
RPS6KA1	0.248892381	4.447446977	8.69E-06	0.000111248	HCT-15	TR	C1
RPS6KA2	0.006318848	0.227610471	0.819949079	0.956317729	HCT-15	TR	C1
RPS6KA3	0.157376432	2.589943455	0.00959917	0.066469723	HCT-15	TR	C1
RPS6KA4	-0.133671736	-1.688711165	0.091274795	0.355100881	HCT-15	TR	C1
RPS6KA5	0.043753412	0.723323631	0.469481078	0.795208015	HCT-15	TR	C1
RPS6KA6	0.001911754	0.129318287	0.897105802	0.98114145	HCT-15	TR	C1
RPS6KB1	-0.609908477	-7.303661464	2.80E-13	6.85E-12	HCT-15	TR	C1
RPS6KB2	0.014515605	0.119858052	0.904595595	0.984268003	HCT-15	TR	C1
RPS6KC1	-0.090596082	-1.396914789	0.162439197	0.499568591	HCT-15	TR	C1
RPS6KL1	-0.058908671	-0.942634954	0.345867655	0.706964487	HCT-15	TR	C1
RSKR	0.146152566	1.718557622	0.085694954	0.338172559	HCT-15	TR	C1
RSPRY1	0.033738259	0.57162524	0.567575893	0.849088611	HCT-15	TR	C1
RYK	0.006391856	0.028693335	0.977109172	0.993109991	HCT-15	TR	C1
SACM1L	-0.145557893	-0.581309525	0.561031862	0.847078035	HCT-15	TR	C1
SBK1	0.07312271	0.998088563	0.318236415	0.681669832	HCT-15	TR	C1
SBK2	0.021760192	0.323506516	0.746311674	0.926235695	HCT-15	TR	C1
SBK3	0.037673266	0.535951066	0.59199237	0.86558247	HCT-15	TR	C1
SCAF11	-0.296611634	-4.336808872	1.45E-05	0.000182951	HCT-15	TR	C1
SCYL1	-0.040745709	-0.52854835	0.597118798	0.868464725	HCT-15	TR	C1
SCYL2	0.11413932	2.197251745	0.028002472	0.153386674	HCT-15	TR	C1
SCYL3	0.014358578	0.06709281	0.946507818	0.989312101	HCT-15	TR	C1
SGK1	0.002110281	-0.100502828	0.919945138	0.986292313	HCT-15	TR	C1
SGK2	-0.125853346	-2.073523746	0.038123564	0.193027686	HCT-15	TR	C1
SGK3	-0.017229184	-0.187697185	0.851114037	0.964530762	HCT-15	TR	C1
SGPP1	0.174261335	2.660562211	0.007801031	0.054706596	HCT-15	TR	C1
SGPP2	0.023099793	0.394512937	0.693202378	0.907244357	HCT-15	TR	C1
SH3RF1	0.058845779	0.705706601	0.480370615	0.796721739	HCT-15	TR	C1
SH3RF2	-0.000209692	-0.187178928	0.851520346	0.964530762	HCT-15	TR	C1
SH3RF3	0.118735911	1.680872083	0.092787763	0.357200446	HCT-15	TR	C1
SHPRH	-0.033560585	-0.495202584	0.620457127	0.873204171	HCT-15	TR	C1
SIAH1	0.639911673	10.61104328	2.65E-26	1.33E-24	HCT-15	TR	C1
SIAH2	0.089232066	1.299819352	0.193662891	0.536083046	HCT-15	TR	C1
SIAH3	0.079953624	1.211191642	0.225821965	0.585398591	HCT-15	TR	C1
SIK1	-0.030676732	-0.273062607	0.78480509	0.941253164	HCT-15	TR	C1
SIK2	0.035003606	0.698695657	0.484742248	0.800151747	HCT-15	TR	C1
SIK3	-0.085544607	-1.172038387	0.241181645	0.608038503	HCT-15	TR	C1
SLK	0.346305541	5.672606774	1.41E-08	2.46E-07	HCT-15	TR	C1
SMG1	0.030149386	0.595333231	0.551620747	0.840019976	HCT-15	TR	C1
SMURF1	-0.016280707	-0.233032169	0.815736426	0.954437625	HCT-15	TR	C1
SMURF2	-0.097967829	-1.311469336	0.189699247	0.536083046	HCT-15	TR	C1
SNRK	0.347839401	5.543925429	2.96E-08	5.01E-07	HCT-15	TR	C1
SPEG	0.098682991	1.358268875	0.174378383	0.517965262	HCT-15	TR	C1
SRC	-0.142500718	-2.571552325	0.010124371	0.069287988	HCT-15	TR	C1
SRMS	-0.067081629	-1.185886258	0.235667221	0.59870155	HCT-15	TR	C1
SRPK1	0.287562045	4.490599276	7.10E-06	9.42E-05	HCT-15	TR	C1
SRPK2	0.111336069	1.985452414	0.047094159	0.228417047	HCT-15	TR	C1
SRPK3	0.003919623	0.090127273	0.928186076	0.986292313	HCT-15	TR	C1
SSH1	-0.549499418	-7.463534196	8.42E-14	2.26E-12	HCT-15	TR	C1
SSH2	-0.37772264	-4.702253963	2.57E-06	3.63E-05	HCT-15	TR	C1
SSH3	-0.002143446	-0.041254556	0.967092961	0.993109991	HCT-15	TR	C1
SSU72	-0.165687183	-0.375644641	0.707181099	0.912402041	HCT-15	TR	C1
STK10	-0.007463815	-0.143057861	0.886244484	0.977805015	HCT-15	TR	C1
STK11	1.181288042	19.66831362	4.03E-86	1.11E-83	HCT-15	TR	C1
STK16	-0.085109787	-1.304484747	0.192068357	0.536083046	HCT-15	TR	C1
STK17A	0.116810003	1.639065702	0.101199577	0.37898209	HCT-15	TR	C1
STK17B	0.257661423	3.970380913	7.18E-05	0.000767042	HCT-15	TR	C1
STK24	0.046214816	0.8258299	0.40890059	0.748108068	HCT-15	TR	C1
STK25	0.064736503	1.297140876	0.194582719	0.536083046	HCT-15	TR	C1
STK26	-0.110957304	-1.545358144	0.122259659	0.432822778	HCT-15	TR	C1
STK3	-0.139996048	-1.854618004	0.063650795	0.28487612	HCT-15	TR	C1
STK31	-0.015419259	-0.362332539	0.717103545	0.915929238	HCT-15	TR	C1
STK32A	0.040633937	0.934626696	0.349980716	0.707025264	HCT-15	TR	C1
STK32B	-0.097034893	-1.327449091	0.18436017	0.536083046	HCT-15	TR	C1
STK32C	-0.000231986	-0.231584271	0.816860926	0.954738725	HCT-15	TR	C1
STK33	-0.033461468	-0.598193509	0.549710822	0.839366999	HCT-15	TR	C1
STK35	-0.135388069	-2.192808563	0.028321175	0.154364423	HCT-15	TR	C1
STK36	-0.052434431	-0.714702368	0.474792974	0.795208015	HCT-15	TR	C1
STK38	-0.090929819	-1.252869405	0.210253238	0.567374547	HCT-15	TR	C1
STK38L	0.085783836	1.486381275	0.1371783	0.463292356	HCT-15	TR	C1
STK39	-0.001555764	0.052398766	0.958210958	0.991391065	HCT-15	TR	C1
STK4	-0.042761951	-0.68626375	0.492546804	0.802727701	HCT-15	TR	C1
STK40	0.263263453	4.028460729	5.61E-05	0.000618137	HCT-15	TR	C1
STKLD1	-0.070780671	-1.171649723	0.241337716	0.608038503	HCT-15	TR	C1
STRADA	0.533674193	8.924497215	4.48E-19	1.59E-17	HCT-15	TR	C1
STRADB	0.061715275	1.061401783	0.288507347	0.657080478	HCT-15	TR	C1
STUB1	-0.336158745	-4.545568698	5.48E-06	7.36E-05	HCT-15	TR	C1
STYK1	-0.179277581	-2.433869154	0.014938394	0.094374116	HCT-15	TR	C1
SYK	-0.062236507	-0.784914649	0.432503612	0.761898364	HCT-15	TR	C1
SYNJ1	0.067296287	1.028701763	0.303619841	0.674887028	HCT-15	TR	C1
SYNJ2	-0.002473014	0.072630081	0.942100488	0.988625381	HCT-15	TR	C1
SYVN1	-0.1943489	-2.356263692	0.018459809	0.111671699	HCT-15	TR	C1
TAOK1	0.478673541	6.967923455	3.22E-12	6.81E-11	HCT-15	TR	C1
TAOK2	0.092356159	1.424551427	0.154286909	0.485167281	HCT-15	TR	C1
TAOK3	0.070588279	0.937366344	0.348570147	0.707025264	HCT-15	TR	C1
TBCK	-0.07304012	-1.215605816	0.224135118	0.585398591	HCT-15	TR	C1
TBK1	0.089468665	1.30360645	0.1923678	0.536083046	HCT-15	TR	C1
TEC	0.019397685	0.301002484	0.763412601	0.93703152	HCT-15	TR	C1
TEK	0.024188985	0.419450624	0.674886833	0.896371597	HCT-15	TR	C1
TESK1	0.03402441	0.563851588	0.57285514	0.850024667	HCT-15	TR	C1
TESK2	-0.016864363	-0.331295242	0.740421485	0.925439875	HCT-15	TR	C1
TEX14	-0.093712632	-1.461767898	0.143804824	0.472048439	HCT-15	TR	C1
TGFBR1	0.052216795	0.710822911	0.477193981	0.796046323	HCT-15	TR	C1
TGFBR2	0.073517127	0.823623818	0.410153338	0.748108068	HCT-15	TR	C1
TIE1	-0.020478037	-0.206969228	0.836033891	0.964149956	HCT-15	TR	C1
TIGAR	-0.057843095	-0.872256488	0.383068469	0.729500784	HCT-15	TR	C1
TLK1	-0.11739054	-1.558473583	0.119121025	0.426650885	HCT-15	TR	C1
TLK2	-0.191467757	-2.987485666	0.002812825	0.022771472	HCT-15	TR	C1
TMEM129	-0.053100558	-0.880589797	0.378539883	0.726122458	HCT-15	TR	C1
TNIK	0.040245659	0.680551757	0.496155162	0.802727701	HCT-15	TR	C1
TNK1	-0.055384643	-0.769031246	0.441874762	0.764858236	HCT-15	TR	C1
TNK2	0.124478123	1.806897937	0.070778194	0.295177242	HCT-15	TR	C1
TNNI3K	0.043670718	0.718678553	0.472339	0.795208015	HCT-15	TR	C1
TNS2	0.04745884	0.426237803	0.669934574	0.896371597	HCT-15	TR	C1
TOPORS	0.016800232	0.32769989	0.743138587	0.925439875	HCT-15	TR	C1
TP53RK	-0.10389602	-0.488011521	0.625541681	0.873204171	HCT-15	TR	C1
TPTE	-0.054578589	-0.766957713	0.443106658	0.764858236	HCT-15	TR	C1
TPTE2	0.103134296	1.527600541	0.126611747	0.439746164	HCT-15	TR	C1
TRAF2	-0.115222818	-0.879335732	0.379219267	0.726122458	HCT-15	TR	C1
TRAF3	-0.382183378	-5.325322431	1.01E-07	1.66E-06	HCT-15	TR	C1
TRAF4	0.00450277	0.210300815	0.8334329	0.964149956	HCT-15	TR	C1
TRAF5	0.021071573	0.388836856	0.697396835	0.907244357	HCT-15	TR	C1
TRAF6	0.211616278	2.722330665	0.006482324	0.046344411	HCT-15	TR	C1
TRAF7	-0.911546415	-12.39975106	2.62E-35	1.80E-33	HCT-15	TR	C1
TRAIP	0.099683145	0.834683778	0.403895778	0.745446291	HCT-15	TR	C1
TRIB1	0.273318922	4.757881981	1.96E-06	2.95E-05	HCT-15	TR	C1
TRIB2	-0.002682511	0.073307675	0.941561284	0.988625381	HCT-15	TR	C1
TRIB3	-0.00244977	-0.076428051	0.939078554	0.988456489	HCT-15	TR	C1
TRIM10	0.065791028	0.941668256	0.346362512	0.706964487	HCT-15	TR	C1
TRIM11	0.088302817	1.208294406	0.226934039	0.585398591	HCT-15	TR	C1
TRIM13	-0.00480287	-0.043465422	0.965330527	0.993109991	HCT-15	TR	C1
TRIM15	0.096826822	1.566139796	0.117315893	0.422107185	HCT-15	TR	C1
TRIM17	0.042715626	0.866758421	0.386074388	0.729902508	HCT-15	TR	C1
TRIM2	-0.037344448	-0.511462147	0.609027488	0.873204171	HCT-15	TR	C1
TRIM21	0.031044206	0.488665362	0.62507863	0.873204171	HCT-15	TR	C1
TRIM22	-0.143884353	-2.50966081	0.012084718	0.080638026	HCT-15	TR	C1
TRIM23	0.324039052	4.646907483	3.37E-06	4.70E-05	HCT-15	TR	C1
TRIM24	0.151619869	2.748258948	0.005991267	0.04339727	HCT-15	TR	C1
TRIM25	-0.069273736	-0.647214631	0.517493043	0.816424424	HCT-15	TR	C1
TRIM26	0.016953055	0.178889652	0.858024348	0.964948731	HCT-15	TR	C1
TRIM27	0.151686318	1.956487595	0.050407742	0.238823402	HCT-15	TR	C1
TRIM28	-0.230092751	-3.047449599	0.002307922	0.019397118	HCT-15	TR	C1
TRIM3	-0.021614699	-0.347758925	0.728021239	0.922219112	HCT-15	TR	C1
TRIM31	0.011899534	0.179006661	0.857932471	0.964948731	HCT-15	TR	C1
TRIM32	0.081963816	1.135650057	0.25610305	0.622449135	HCT-15	TR	C1
TRIM33	0.309242963	3.781783822	0.000155709	0.001544461	HCT-15	TR	C1
TRIM34	0.012375668	0.063447036	0.949410534	0.989312101	HCT-15	TR	C1
TRIM35	-0.022093757	-0.247711299	0.804357789	0.947163557	HCT-15	TR	C1
TRIM36	0.095891151	1.749099753	0.080273778	0.326130736	HCT-15	TR	C1
TRIM37	-0.123786835	-1.946667709	0.051574585	0.240608553	HCT-15	TR	C1
TRIM38	-0.058723422	-1.135847918	0.256020219	0.622449135	HCT-15	TR	C1
TRIM39	-0.002083381	-0.012120761	0.990329269	0.99553111	HCT-15	TR	C1
TRIM4	0.009754076	0.284893721	0.775725567	0.939003531	HCT-15	TR	C1
TRIM40	-0.015792928	-0.166851225	0.867487112	0.967683191	HCT-15	TR	C1
TRIM41	0.007285117	0.04805006	0.961676346	0.991391065	HCT-15	TR	C1
TRIM42	0.094053675	1.138250318	0.255015973	0.622449135	HCT-15	TR	C1
TRIM43	0.134286749	1.34703841	0.177967862	0.524325648	HCT-15	TR	C1
TRIM43B	0.058534609	0.768801054	0.442011423	0.764858236	HCT-15	TR	C1
TRIM45	0.010190723	0.104807389	0.916528647	0.986292313	HCT-15	TR	C1
TRIM46	0.034733528	0.628269075	0.529827687	0.824480089	HCT-15	TR	C1
TRIM47	-0.055252349	-0.880509429	0.3785834	0.726122458	HCT-15	TR	C1
TRIM48	-0.103592171	-1.540935237	0.123332549	0.433831106	HCT-15	TR	C1
TRIM49	-0.227621653	-1.242364292	0.214102184	0.572151711	HCT-15	TR	C1
TRIM49B	0.02944225	0.164513462	0.86932695	0.967774491	HCT-15	TR	C1
TRIM49C	0.052205234	0.195221182	0.845219798	0.964149956	HCT-15	TR	C1
TRIM49D1	0.047166508	0.579866458	0.562004677	0.847078035	HCT-15	TR	C1
TRIM5	0.062440576	1.082865394	0.278868174	0.643676855	HCT-15	TR	C1
TRIM50	0.102032833	1.122401474	0.261691778	0.634212832	HCT-15	TR	C1
TRIM51	0.052586374	-0.273864357	0.784188864	0.941253164	HCT-15	TR	C1
TRIM52	-0.048017328	-0.90504929	0.365439275	0.716162162	HCT-15	TR	C1
TRIM54	-0.005034161	-0.128978571	0.897374605	0.98114145	HCT-15	TR	C1
TRIM55	-0.019324356	-0.274872109	0.783414496	0.941253164	HCT-15	TR	C1
TRIM56	0.040855358	0.48331982	0.628868669	0.87388507	HCT-15	TR	C1
TRIM58	0.046053347	0.890204634	0.373356017	0.72243405	HCT-15	TR	C1
TRIM59	0.018728851	0.340810155	0.733246505	0.923436089	HCT-15	TR	C1
TRIM6	0.009480616	0.098617167	0.92144224	0.986292313	HCT-15	TR	C1
TRIM60	-0.017209367	-0.080802345	0.935599143	0.987246661	HCT-15	TR	C1
TRIM61	-0.524410452	-1.307027757	0.191203285	0.536083046	HCT-15	TR	C1
TRIM62	0.117303318	1.4384702	0.150300687	0.478379915	HCT-15	TR	C1
TRIM63	0.04969189	0.809032997	0.418496166	0.74921021	HCT-15	TR	C1
TRIM64	-0.084683245	-1.152419515	0.249148725	0.615051002	HCT-15	TR	C1
TRIM64B	0.067689777	0.811329024	0.417176747	0.74921021	HCT-15	TR	C1
TRIM64C	-0.10678293	-1.611206697	0.107134679	0.393027188	HCT-15	TR	C1
TRIM65	-0.012975767	-0.223877417	0.822852689	0.957675275	HCT-15	TR	C1
TRIM67	-0.134373361	-2.284067161	0.022367584	0.128935656	HCT-15	TR	C1
TRIM68	0.047703366	1.014063256	0.31055257	0.677066097	HCT-15	TR	C1
TRIM69	0.041441491	0.65398903	0.513118873	0.813783558	HCT-15	TR	C1
TRIM7	-0.082061456	-1.259433143	0.207873925	0.562332165	HCT-15	TR	C1
TRIM71	0.050636894	0.716886872	0.473443903	0.795208015	HCT-15	TR	C1
TRIM72	-0.074039798	-1.195877892	0.231744214	0.593372975	HCT-15	TR	C1
TRIM73	0.069208092	0.911494728	0.362034762	0.714337407	HCT-15	TR	C1
TRIM74	0.025173595	0.365784495	0.71452589	0.914371873	HCT-15	TR	C1
TRIM75P	0.073542049	0.840927959	0.400388294	0.743998468	HCT-15	TR	C1
TRIM77	-0.154547168	0.66328182	0.507150078	0.809235124	HCT-15	TR	C1
TRIM8	-0.193449557	-2.274187492	0.022954716	0.130948924	HCT-15	TR	C1
TRIM9	-0.014369715	-0.367652964	0.713132017	0.914371873	HCT-15	TR	C1
TRIML1	0.01357715	0.428092821	0.668583543	0.896371597	HCT-15	TR	C1
TRIML2	-0.001243874	0.026300845	0.979017381	0.993454504	HCT-15	TR	C1
TRIO	-0.015361341	-0.259051717	0.795595338	0.944930385	HCT-15	TR	C1
TRIP12	0.069605403	0.733161307	0.463460052	0.788670042	HCT-15	TR	C1
TRPM6	0.107911761	1.810236569	0.070259109	0.295177242	HCT-15	TR	C1
TRPM7	-0.304782866	-2.665569656	0.007685801	0.054593978	HCT-15	TR	C1
TSSK1B	-0.065266163	-1.120001979	0.262712919	0.634212832	HCT-15	TR	C1
TSSK2	0.06476532	0.797257446	0.425301529	0.75704508	HCT-15	TR	C1
TSSK3	0.103409137	1.298563268	0.194093851	0.536083046	HCT-15	TR	C1
TSSK4	-0.013434239	-0.235276903	0.813993821	0.954437625	HCT-15	TR	C1
TSSK6	0.11146967	1.441894815	0.149332049	0.478379915	HCT-15	TR	C1
TTBK1	-0.029244246	-0.346178331	0.729208698	0.922219112	HCT-15	TR	C1
TTBK2	-0.109755274	-1.438347223	0.150335559	0.478379915	HCT-15	TR	C1
TTC3	-0.157285916	-2.228901292	0.025820473	0.144306299	HCT-15	TR	C1
TTK	0.075741952	0.746386442	0.455434007	0.778202173	HCT-15	TR	C1
TTN	-0.030821513	-0.522838241	0.601086825	0.868941201	HCT-15	TR	C1
TXK	0.039855488	0.623884796	0.532703246	0.825451607	HCT-15	TR	C1
TYK2	0.015384455	0.20997105	0.833690268	0.964149956	HCT-15	TR	C1
TYRO3	-0.163976183	-2.413791413	0.015787497	0.098203586	HCT-15	TR	C1
UBE3A	0.129452648	1.935834396	0.052887987	0.245694825	HCT-15	TR	C1
UBE3B	-0.044652371	-0.499141155	0.617679946	0.873204171	HCT-15	TR	C1
UBE3C	-0.16265376	-2.56489225	0.010320785	0.070012628	HCT-15	TR	C1
UBE3D	-0.239711501	-3.017974482	0.002544703	0.020908346	HCT-15	TR	C1
UBE4A	0.02542261	0.496508891	0.619535416	0.873204171	HCT-15	TR	C1
UBE4B	0.038803168	0.597116525	0.550429585	0.839366999	HCT-15	TR	C1
UBLCP1	0.016422963	0.292594264	0.769832298	0.939003531	HCT-15	TR	C1
UBOX5	0.077357113	1.244374895	0.213361618	0.571559955	HCT-15	TR	C1
UBR1	-1.433936269	-16.02298677	8.83E-58	1.08E-55	HCT-15	TR	C1
UBR2	0.012062658	0.190458957	0.848949502	0.964530762	HCT-15	TR	C1
UBR3	-0.052521865	-1.040944491	0.297901311	0.668002737	HCT-15	TR	C1
UBR4	-0.063830604	-0.337469672	0.735762871	0.923688621	HCT-15	TR	C1
UBR5	0.31547946	4.890527015	1.01E-06	1.58E-05	HCT-15	TR	C1
UBR7	0.218631071	3.785250949	0.000153554	0.001536931	HCT-15	TR	C1
UHMK1	0.03461164	0.443915809	0.657103454	0.890974019	HCT-15	TR	C1
UHRF1	0.431143578	4.141856531	3.45E-05	0.000395105	HCT-15	TR	C1
UHRF2	-0.065681646	-1.087089186	0.276997397	0.640976372	HCT-15	TR	C1
ULK1	0.035701694	0.81022542	0.41781063	0.74921021	HCT-15	TR	C1
ULK2	-0.041994192	-0.689942868	0.490230116	0.802727701	HCT-15	TR	C1
ULK3	-0.01101667	-0.22110705	0.825009081	0.959171065	HCT-15	TR	C1
ULK4	-0.065470865	-1.096825902	0.272717505	0.640626793	HCT-15	TR	C1
UNK	0.081100731	1.464479283	0.143063039	0.471766598	HCT-15	TR	C1
UNKL	0.043254886	0.919865077	0.35764327	0.710289896	HCT-15	TR	C1
VPS11	-0.06773088	-0.866813506	0.386044201	0.729902508	HCT-15	TR	C1
VPS18	0.009339718	0.143648018	0.885778421	0.977805015	HCT-15	TR	C1
VPS29	-0.235044169	-2.937866289	0.003304795	0.026558975	HCT-15	TR	C1
VPS41	-0.185033042	-2.35258014	0.018643672	0.112167665	HCT-15	TR	C1
VPS8	-0.024079729	-0.428821721	0.668052971	0.896371597	HCT-15	TR	C1
VRK1	-0.323567939	-3.846915425	0.000119614	0.001254241	HCT-15	TR	C1
VRK2	-0.106166006	-1.60976646	0.10744885	0.393027188	HCT-15	TR	C1
VRK3	0.04555397	0.820954764	0.411672036	0.748108068	HCT-15	TR	C1
WDR59	-0.38994984	-3.991812927	6.56E-05	0.000707771	HCT-15	TR	C1
WDSUB1	-0.041771064	-0.628082263	0.529950052	0.824480089	HCT-15	TR	C1
WEE1	-0.075449354	-0.631744491	0.527553851	0.823881971	HCT-15	TR	C1
WEE2	-0.032479022	-0.459382277	0.645959673	0.88370278	HCT-15	TR	C1
WNK1	0.018756759	0.597627527	0.550088492	0.839366999	HCT-15	TR	C1
WNK2	-0.054213406	-0.819804777	0.412327408	0.748108068	HCT-15	TR	C1
WNK3	-0.007666635	-0.051281761	0.959101001	0.991391065	HCT-15	TR	C1
WNK4	-0.078081068	-0.988144356	0.323081955	0.685381951	HCT-15	TR	C1
WWP1	-0.040321609	-0.683657967	0.494191172	0.802727701	HCT-15	TR	C1
WWP2	0.053757952	0.715290677	0.474429448	0.795208015	HCT-15	TR	C1
XIAP	0.02051472	0.354311892	0.723105156	0.919760579	HCT-15	TR	C1
YES1	-0.423866906	-5.602233337	2.12E-08	3.64E-07	HCT-15	TR	C1
ZAP70	-0.020828289	-0.365077236	0.715053753	0.914371873	HCT-15	TR	C1
ZBTB12	0.082990567	1.319298326	0.187069397	0.536083046	HCT-15	TR	C1
ZFP91	0.321330566	4.763415657	1.90E-06	2.91E-05	HCT-15	TR	C1
ZFPL1	-0.086978864	-1.346600903	0.178108803	0.524325648	HCT-15	TR	C1
ZNF280A	-0.010939551	-0.194314115	0.845929934	0.964149956	HCT-15	TR	C1
ZNF341	-0.101642926	-1.24791253	0.212063091	0.569466985	HCT-15	TR	C1
ZNF511	0.112813883	1.576250081	0.114968181	0.415016286	HCT-15	TR	C1
ZNF521	0.050221534	0.963557228	0.33526796	0.696471743	HCT-15	TR	C1
ZNF598	-0.198356232	-2.571290458	0.010132031	0.069287988	HCT-15	TR	C1
ZNF645	-0.075133072	-1.248766269	0.211750575	0.569466985	HCT-15	TR	C1
ZNRF1	-0.028877971	-0.625788343	0.531453779	0.825290001	HCT-15	TR	C1
ZNRF2	0.075042488	0.983967724	0.325131383	0.687081866	HCT-15	TR	C1
ZNRF3	-0.013463297	-0.20346163	0.838774234	0.964149956	HCT-15	TR	C1
ZNRF4	0.076519202	1.073342682	0.283117392	0.650756259	HCT-15	TR	C1
ZSWIM2	0.04100376	0.51552109	0.606188936	0.873204171	HCT-15	TR	C1
ZXDC	-0.203940092	-2.61505471	0.008921316	0.062166895	HCT-15	TR	C1
AAK1	0.12996574	0.311026858	0.755780203	0.899582707	HCT-15	TR	C2
AATK	-0.269022361	-1.229026103	0.219062019	0.535971741	HCT-15	TR	C2
ABL1	0.418059127	1.812312493	0.069937925	0.293629968	HCT-15	TR	C2
ABL2	0.260375001	1.268564398	0.204596469	0.519033899	HCT-15	TR	C2
ACP1	0.367502971	1.441154073	0.14954116	0.447750043	HCT-15	TR	C2
ACP2	-0.082291621	-0.510099569	0.609981707	0.838439275	HCT-15	TR	C2
ACP3	0.045183454	0.19198683	0.847752522	0.948552364	HCT-15	TR	C2
ACP4	0.419088269	1.959986972	0.049997313	0.243570981	HCT-15	TR	C2
ACP5	-0.097527158	-0.375502041	0.707287129	0.883087448	HCT-15	TR	C2
ACP6	0.092438871	0.33981049	0.733999247	0.894603637	HCT-15	TR	C2
ACP7	-0.200149207	-1.028072135	0.303915897	0.622791582	HCT-15	TR	C2
ACVR1	0.058805051	-0.17775822	0.85891286	0.951371287	HCT-15	TR	C2
ACVR1B	0.272527304	1.493457249	0.135317537	0.425670309	HCT-15	TR	C2
ACVR1C	0.197422309	0.824312421	0.409762063	0.697881253	HCT-15	TR	C2
ACVR2A	0.323877587	1.455763029	0.145458139	0.442754213	HCT-15	TR	C2
ACVR2B	-0.025360877	-0.149664954	0.881028959	0.958510755	HCT-15	TR	C2
ACVRL1	0.310657164	1.398790615	0.161875782	0.45934339	HCT-15	TR	C2
ADCK1	0.272589828	1.005662361	0.314578015	0.625317156	HCT-15	TR	C2
ADCK2	-0.252832971	-1.188022729	0.234824455	0.550088777	HCT-15	TR	C2
ADCK5	-0.001927064	-0.132308584	0.894740218	0.960674887	HCT-15	TR	C2
AFF4	1.252219846	5.71589892	1.09E-08	4.00E-07	HCT-15	TR	C2
AKT1	-1.368120347	-5.285613674	1.25E-07	3.21E-06	HCT-15	TR	C2
AKT2	0.259346585	1.016995453	0.309155593	0.625247055	HCT-15	TR	C2
AKT3	-0.240246859	-0.894265635	0.371179782	0.665109955	HCT-15	TR	C2
ALK	-0.127514571	-0.652759577	0.513911288	0.775546082	HCT-15	TR	C2
ALPG	0.675962623	2.581867517	0.00982673	0.073600202	HCT-15	TR	C2
ALPI	0.135889733	0.494598054	0.620883876	0.842821616	HCT-15	TR	C2
ALPK1	0.349702275	1.483460192	0.137952185	0.431492489	HCT-15	TR	C2
ALPK2	-0.154656431	-0.704452249	0.481151177	0.760039378	HCT-15	TR	C2
ALPK3	0.02628352	0.23104425	0.817280425	0.930424916	HCT-15	TR	C2
ALPL	0.267210046	1.061443492	0.288488401	0.611995624	HCT-15	TR	C2
ALPP	0.179266762	0.6870694	0.492038996	0.764976422	HCT-15	TR	C2
AMFR	0.847616393	4.002574346	6.27E-05	0.001045232	HCT-15	TR	C2
AMHR2	0.435315171	1.667557225	0.095403656	0.345524423	HCT-15	TR	C2
ANAPC11	-1.690597927	-4.888806823	1.01E-06	2.48E-05	HCT-15	TR	C2
ANKIB1	0.176640444	0.862026765	0.38867279	0.680331862	HCT-15	TR	C2
ANKK1	0.222449284	0.857313734	0.39127152	0.683793562	HCT-15	TR	C2
ARAF	-0.028759204	-0.154355134	0.877329727	0.956469679	HCT-15	TR	C2
AREL1	-0.10613338	-0.436590244	0.662408539	0.856170612	HCT-15	TR	C2
ARIH1	-0.152524187	-0.46283801	0.643480484	0.851437617	HCT-15	TR	C2
ARIH2	1.34776422	6.584412182	4.57E-11	2.39E-09	HCT-15	TR	C2
ATM	-0.510440188	-2.453302252	0.014155134	0.096202488	HCT-15	TR	C2
ATR	0.504038375	1.732937355	0.083106804	0.324470181	HCT-15	TR	C2
AURKA	-1.160974448	-2.695255228	0.007033473	0.056940104	HCT-15	TR	C2
AURKB	-0.452668406	-1.715827588	0.086193603	0.327238473	HCT-15	TR	C2
AURKC	-0.247882463	-1.210025791	0.226268996	0.539225465	HCT-15	TR	C2
AXL	0.165266983	0.615067922	0.538509865	0.791383187	HCT-15	TR	C2
BARD1	-0.511590862	-2.24177605	0.02497585	0.150264539	HCT-15	TR	C2
BCKDK	0.018502179	0.125465171	0.900155296	0.960674887	HCT-15	TR	C2
BFAR	0.372509465	1.569585991	0.11651146	0.391246419	HCT-15	TR	C2
BIRC2	0.073715711	0.233460618	0.815403747	0.930424916	HCT-15	TR	C2
BIRC3	0.010899036	-0.049544108	0.960485687	0.979218605	HCT-15	TR	C2
BIRC7	-0.034513641	-0.172755834	0.862843354	0.952280095	HCT-15	TR	C2
BIRC8	0.47205142	2.051017472	0.040265245	0.211104929	HCT-15	TR	C2
BLK	0.054035756	0.261025701	0.794072688	0.9164298	HCT-15	TR	C2
BMI1	0.689525991	2.791778069	0.00524193	0.046270883	HCT-15	TR	C2
BMP2K	0.478091304	2.06411424	0.039006886	0.208389196	HCT-15	TR	C2
BMPR1A	-0.820798775	-3.609908239	0.000306305	0.00411271	HCT-15	TR	C2
BMPR1B	0.00430955	-0.071265315	0.943186599	0.972684653	HCT-15	TR	C2
BMPR2	-0.903308459	-4.006392795	6.17E-05	0.001044308	HCT-15	TR	C2
BMX	0.402146704	1.530031993	0.12600881	0.409249852	HCT-15	TR	C2
BPGM	0.034079923	0.069723078	0.944414073	0.972684653	HCT-15	TR	C2
BPNT1	0.185700416	1.00678392	0.314038624	0.625317156	HCT-15	TR	C2
BPNT2	0.122179119	0.49826583	0.618296688	0.842821616	HCT-15	TR	C2
BRAF	-0.518415462	-2.664047276	0.007720671	0.061597528	HCT-15	TR	C2
BRAP	-1.598858758	-6.481874653	9.06E-11	4.53E-09	HCT-15	TR	C2
BRCA1	0.308745755	1.036500742	0.299968593	0.620799664	HCT-15	TR	C2
BRSK1	0.107735118	0.484446628	0.628068934	0.842821616	HCT-15	TR	C2
BRSK2	0.0250192	0.078907094	0.93710652	0.972435701	HCT-15	TR	C2
BTK	-0.021054532	-0.136084982	0.8917541	0.960674887	HCT-15	TR	C2
BUB1	-0.068848596	-0.325419297	0.744863753	0.896606304	HCT-15	TR	C2
BUB1B	-0.340024292	-1.691670266	0.090708861	0.336264161	HCT-15	TR	C2
CAMK1	0.058387657	0.331851678	0.74000126	0.896305156	HCT-15	TR	C2
CAMK1D	0.170882726	0.865946654	0.386519417	0.677639933	HCT-15	TR	C2
CAMK1G	0.212716689	1.056116766	0.290914871	0.614774037	HCT-15	TR	C2
CAMK2A	0.375934772	1.527803472	0.12656134	0.409835398	HCT-15	TR	C2
CAMK2B	-0.080155592	-0.402655719	0.687201514	0.869271265	HCT-15	TR	C2
CAMK2D	0.500519969	1.83846931	0.06599328	0.284935692	HCT-15	TR	C2
CAMK2G	-0.302316301	-1.46954586	0.141684793	0.43923374	HCT-15	TR	C2
CAMK4	0.248487324	0.912543557	0.361482652	0.663722156	HCT-15	TR	C2
CAMKK1	-0.027559467	-0.110245925	0.912214341	0.967368949	HCT-15	TR	C2
CAMKK2	-0.20570443	-0.990413387	0.321972105	0.630767415	HCT-15	TR	C2
CAMKV	0.431454304	1.798821107	0.072046983	0.295984062	HCT-15	TR	C2
CASK	-0.203495144	-0.995252115	0.319613661	0.63032176	HCT-15	TR	C2
CBL	0.53055557	2.290411322	0.021997484	0.135302959	HCT-15	TR	C2
CBLB	0.732266275	3.082062593	0.002055716	0.020810146	HCT-15	TR	C2
CBLC	0.305101088	1.319911831	0.186864457	0.491020924	HCT-15	TR	C2
CBLL1	0.225313009	0.957538509	0.338295519	0.644400288	HCT-15	TR	C2
CCDC36	0.26826389	1.098428256	0.27201753	0.592967366	HCT-15	TR	C2
CCNB1IP1	-0.263623861	-1.223264657	0.221229752	0.536506512	HCT-15	TR	C2
CDC14A	0.159798554	0.462223363	0.643921151	0.851437617	HCT-15	TR	C2
CDC14B	0.109657617	0.392713743	0.694530919	0.874315162	HCT-15	TR	C2
CDC25A	0.044809145	0.17121087	0.864057961	0.952280095	HCT-15	TR	C2
CDC25B	-0.145646425	-0.735718013	0.461902325	0.746776006	HCT-15	TR	C2
CDC25C	-0.091210565	-0.666733656	0.504942277	0.770002004	HCT-15	TR	C2
CDC42BPA	0.513407423	2.224816138	0.026093584	0.156136063	HCT-15	TR	C2
CDC42BPB	0.462545178	2.073204676	0.038153235	0.206091778	HCT-15	TR	C2
CDC42BPG	0.250817487	1.095320887	0.27337608	0.592967366	HCT-15	TR	C2
CDC7	-0.21855153	-0.605429792	0.544893461	0.796548223	HCT-15	TR	C2
CDK1	-0.845977336	-2.743579346	0.006077336	0.051869355	HCT-15	TR	C2
CDK10	0.920430889	4.21486041	2.50E-05	0.000482765	HCT-15	TR	C2
CDK11A	0.21349911	1.321481684	0.186340806	0.491020924	HCT-15	TR	C2
CDK11B	0.324351402	1.32100685	0.18649908	0.491020924	HCT-15	TR	C2
CDK12	-0.664331671	-2.771719634	0.005576104	0.047963208	HCT-15	TR	C2
CDK13	0.593893681	3.006245981	0.002644949	0.025770702	HCT-15	TR	C2
CDK14	0.415399757	1.893155962	0.058337132	0.269810197	HCT-15	TR	C2
CDK15	0.258004583	0.965398713	0.334345146	0.639086815	HCT-15	TR	C2
CDK16	0.351801311	1.175927878	0.239623698	0.554255653	HCT-15	TR	C2
CDK17	0.111379589	0.4843383	0.628145799	0.842821616	HCT-15	TR	C2
CDK18	-0.055876165	-0.453115791	0.650465365	0.852016111	HCT-15	TR	C2
CDK19	0.082237474	0.286229675	0.774702216	0.90810707	HCT-15	TR	C2
CDK2	-0.091878492	-0.402005975	0.687679629	0.869271265	HCT-15	TR	C2
CDK20	-0.016829038	-0.196165482	0.844480645	0.946815876	HCT-15	TR	C2
CDK3	0.65122368	2.405061722	0.016169735	0.106604058	HCT-15	TR	C2
CDK4	-0.892250508	-3.981362774	6.85E-05	0.001125999	HCT-15	TR	C2
CDK5	0.611574759	2.602991589	0.009241422	0.070658373	HCT-15	TR	C2
CDK6	-0.927526842	-4.141479836	3.45E-05	0.000612781	HCT-15	TR	C2
CDK7	-0.529487325	-1.720818834	0.085283704	0.327168494	HCT-15	TR	C2
CDK8	-0.115543101	-0.620853958	0.534695717	0.789605654	HCT-15	TR	C2
CDK9	0.222643751	0.885221108	0.37603739	0.665109955	HCT-15	TR	C2
CDKL1	-0.203220275	-1.077225529	0.281379523	0.601551174	HCT-15	TR	C2
CDKL2	0.308246997	1.282150807	0.199789749	0.51338074	HCT-15	TR	C2
CDKL3	-0.288111151	-1.338533527	0.180722579	0.484125448	HCT-15	TR	C2
CDKL4	0.090690674	-0.044950753	0.964146563	0.980458127	HCT-15	TR	C2
CDKL5	0.334743569	1.486476414	0.137153151	0.430215439	HCT-15	TR	C2
CDKN3	0.163712424	0.651199804	0.514917517	0.775546082	HCT-15	TR	C2
CGRRF1	0.217561871	0.705870123	0.480268909	0.759735731	HCT-15	TR	C2
CHEK1	0.113052045	0.173496697	0.862261024	0.952280095	HCT-15	TR	C2
CHEK2	-0.227462706	-1.130460752	0.258282127	0.579162164	HCT-15	TR	C2
CHFR	0.23599838	0.789393211	0.429882223	0.712222308	HCT-15	TR	C2
CHUK	-1.242510028	-5.305980323	1.12E-07	3.01E-06	HCT-15	TR	C2
CILK1	-0.289983761	-1.363284081	0.172792997	0.475612724	HCT-15	TR	C2
CIT	-0.781137764	-3.193529611	0.001405449	0.015630299	HCT-15	TR	C2
CLK1	-0.080612654	-0.414536239	0.678481433	0.866998522	HCT-15	TR	C2
CLK2	0.479058063	2.262344345	0.023676137	0.143227618	HCT-15	TR	C2
CLK3	0.678758785	3.107881596	0.001884335	0.019572201	HCT-15	TR	C2
CLK4	0.07515147	0.137327225	0.890772152	0.960674887	HCT-15	TR	C2
CNOT4	2.582956256	12.49310352	8.14E-36	1.79E-33	HCT-15	TR	C2
COQ8A	-0.218877792	-1.012495874	0.311301019	0.625317156	HCT-15	TR	C2
COQ8B	0.099461414	0.535126891	0.592562116	0.827877485	HCT-15	TR	C2
CSF1R	0.249099402	1.192136716	0.233207642	0.548589406	HCT-15	TR	C2
CSK	-2.89141984	-11.10633062	1.17E-28	1.29E-26	HCT-15	TR	C2
CSNK1A1	-0.986121146	-4.236332976	2.27E-05	0.000446691	HCT-15	TR	C2
CSNK1A1L	0.380118628	1.450038687	0.147047731	0.445702585	HCT-15	TR	C2
CSNK1D	-0.286004285	-1.353813768	0.1757958	0.480275871	HCT-15	TR	C2
CSNK1E	0.438047507	2.060312112	0.039368713	0.208389196	HCT-15	TR	C2
CSNK1G1	-0.176454181	-0.811407556	0.417131661	0.702235411	HCT-15	TR	C2
CSNK1G2	0.411118404	1.547970425	0.121629417	0.400044533	HCT-15	TR	C2
CSNK1G3	0.511665679	2.11801595	0.034173717	0.190991179	HCT-15	TR	C2
CSNK2A1	0.632981572	2.566100172	0.010284912	0.075491255	HCT-15	TR	C2
CSNK2A2	-0.014508706	-0.085776073	0.931644428	0.971345184	HCT-15	TR	C2
CSNK2A3	0.111228869	0.388968194	0.697299675	0.875401303	HCT-15	TR	C2
CTDNEP1	0.531935613	2.456939163	0.014012641	0.095825579	HCT-15	TR	C2
CTDP1	-0.052175707	-0.392418154	0.694749275	0.874315162	HCT-15	TR	C2
CTDSP1	-0.158249627	-0.7340384	0.462925335	0.747332542	HCT-15	TR	C2
CTDSP2	0.346049347	1.350006013	0.177014054	0.482127617	HCT-15	TR	C2
CTDSPL	-0.164087751	-0.591127134	0.55443524	0.802421658	HCT-15	TR	C2
CTDSPL2	1.093868058	5.402859393	6.56E-08	1.92E-06	HCT-15	TR	C2
CUL9	-0.253846096	-1.203396088	0.228823081	0.542961665	HCT-15	TR	C2
CYHR1	0.240939058	1.117200687	0.263908527	0.583880561	HCT-15	TR	C2
DAPK1	0.243897181	1.089602706	0.27588819	0.593267378	HCT-15	TR	C2
DAPK2	-0.104144629	-0.685055268	0.493309046	0.764976422	HCT-15	TR	C2
DAPK3	0.446706734	2.101989664	0.035554181	0.197215827	HCT-15	TR	C2
DCLK1	0.109674215	0.489901297	0.624203745	0.842821616	HCT-15	TR	C2
DCLK2	-0.424116671	-2.037948875	0.041555046	0.216834624	HCT-15	TR	C2
DCLK3	0.214407965	0.999922126	0.317348196	0.629550205	HCT-15	TR	C2
DCST1	0.530144906	1.999816364	0.045520097	0.228847611	HCT-15	TR	C2
DDR1	0.086358822	-0.055319309	0.955884079	0.978207875	HCT-15	TR	C2
DDR2	-0.387229017	-1.927395047	0.053930416	0.254838577	HCT-15	TR	C2
DMPK	-0.362210599	-1.791480871	0.073216162	0.298559237	HCT-15	TR	C2
DNAJC6	-0.214348751	-0.925450434	0.354731655	0.661529927	HCT-15	TR	C2
DSTYK	0.286895886	1.16755287	0.24298717	0.559670413	HCT-15	TR	C2
DTX1	-0.114647519	-0.564825408	0.572192523	0.816041409	HCT-15	TR	C2
DTX2	-0.082802034	-0.442580685	0.658069058	0.856170612	HCT-15	TR	C2
DTX3	0.207208483	0.821164732	0.411552443	0.698536725	HCT-15	TR	C2
DTX3L	0.289806041	1.215306504	0.224249212	0.537904973	HCT-15	TR	C2
DTX4	0.167368555	0.786723069	0.431443997	0.712222308	HCT-15	TR	C2
DUSP1	0.615739191	2.735601181	0.006226644	0.052605081	HCT-15	TR	C2
DUSP10	-0.090579105	-0.438156194	0.661273062	0.856170612	HCT-15	TR	C2
DUSP11	0.295910756	1.406657988	0.159528829	0.456288601	HCT-15	TR	C2
DUSP12	0.160570058	0.655899143	0.51188902	0.7752267	HCT-15	TR	C2
DUSP13	0.544152922	2.1885065	0.028632728	0.16792241	HCT-15	TR	C2
DUSP14	0.531335216	1.760470687	0.078328033	0.309100949	HCT-15	TR	C2
DUSP15	0.314124773	1.368332318	0.171208079	0.472431316	HCT-15	TR	C2
DUSP16	0.647460804	2.955477367	0.003121856	0.028883727	HCT-15	TR	C2
DUSP18	0.331639584	1.610523392	0.107283643	0.371444311	HCT-15	TR	C2
DUSP19	0.227209609	0.893516333	0.371580729	0.665109955	HCT-15	TR	C2
DUSP2	0.169547313	0.847232268	0.396865671	0.688108825	HCT-15	TR	C2
DUSP21	0.044890688	0.282202366	0.777788344	0.90810707	HCT-15	TR	C2
DUSP22	-0.175863247	-0.807035848	0.41964583	0.704786826	HCT-15	TR	C2
DUSP23	-0.497707515	-2.41891732	0.015566778	0.103872864	HCT-15	TR	C2
DUSP26	0.157300195	0.538032749	0.590554439	0.82722702	HCT-15	TR	C2
DUSP28	-0.033121861	-0.229982289	0.818105532	0.930424916	HCT-15	TR	C2
DUSP29	0.412921556	1.882994598	0.0597011	0.270645775	HCT-15	TR	C2
DUSP3	-0.10086075	-0.502646609	0.615212754	0.842821616	HCT-15	TR	C2
DUSP4	0.234494996	0.903901358	0.366047709	0.663951446	HCT-15	TR	C2
DUSP5	-0.056479527	-0.483636817	0.628643641	0.842821616	HCT-15	TR	C2
DUSP6	0.909032943	4.14382895	3.42E-05	0.000612781	HCT-15	TR	C2
DUSP7	2.230161323	10.25627956	1.11E-24	1.02E-22	HCT-15	TR	C2
DUSP8	-0.112309078	-0.910420512	0.362600784	0.663722156	HCT-15	TR	C2
DUSP9	0.0115259	-0.021413347	0.982915927	0.987896347	HCT-15	TR	C2
DYRK1A	-0.225681714	-1.088042654	0.276576278	0.593587684	HCT-15	TR	C2
DYRK1B	-0.135576573	-0.688124356	0.491374474	0.764976422	HCT-15	TR	C2
DYRK2	0.323874363	1.49768738	0.134214492	0.423410189	HCT-15	TR	C2
DYRK3	0.411686187	1.565581132	0.11744671	0.391246419	HCT-15	TR	C2
DYRK4	0.284957364	1.217339823	0.223474948	0.537904973	HCT-15	TR	C2
DZIP3	0.055562544	0.144209671	0.885334904	0.960348502	HCT-15	TR	C2
E4F1	0.045279024	0.157197803	0.87508896	0.955826334	HCT-15	TR	C2
EEF2K	0.293380722	1.224569567	0.22073744	0.536494308	HCT-15	TR	C2
EGFR	-0.435301774	-1.936155548	0.052848653	0.251889034	HCT-15	TR	C2
EIF2AK1	0.921802341	4.030330884	5.57E-05	0.000958186	HCT-15	TR	C2
EIF2AK2	0.226531559	0.953296382	0.340439924	0.646248891	HCT-15	TR	C2
EIF2AK3	0.034346194	0.172018848	0.863422711	0.952280095	HCT-15	TR	C2
EIF2AK4	0.415687082	1.865046594	0.062174873	0.274917814	HCT-15	TR	C2
ENOPH1	0.053883696	0.228836144	0.818996273	0.930424916	HCT-15	TR	C2
EPHA1	0.398434518	1.745447382	0.080907024	0.317540891	HCT-15	TR	C2
EPHA10	0.089883699	0.515281618	0.606356242	0.836589251	HCT-15	TR	C2
EPHA2	0.284906376	1.125969941	0.260178243	0.582228141	HCT-15	TR	C2
EPHA3	-8.79E-05	-0.026042751	0.979223239	0.986639771	HCT-15	TR	C2
EPHA4	-0.134518497	-0.670517828	0.502527746	0.770002004	HCT-15	TR	C2
EPHA5	0.310830346	1.266617474	0.205292101	0.519601387	HCT-15	TR	C2
EPHA6	0.098388406	0.370907952	0.710706092	0.883215941	HCT-15	TR	C2
EPHA7	0.020378533	-0.058660262	0.953222711	0.978097115	HCT-15	TR	C2
EPHA8	-0.144285114	-0.876195323	0.380923859	0.669293241	HCT-15	TR	C2
EPHB1	0.146450433	0.253847919	0.799613052	0.919858035	HCT-15	TR	C2
EPHB2	-0.215645039	-0.987221467	0.32353408	0.632701638	HCT-15	TR	C2
EPHB3	0.218987937	0.904815805	0.365562977	0.663951446	HCT-15	TR	C2
EPHB4	0.266375489	0.979594495	0.327286323	0.633943509	HCT-15	TR	C2
EPHB6	0.016653911	-0.186688959	0.851904514	0.948999468	HCT-15	TR	C2
EPHX2	0.769363034	3.253688821	0.00113917	0.013064855	HCT-15	TR	C2
EPM2A	-0.089605028	-0.560015218	0.575469058	0.816483805	HCT-15	TR	C2
ERBB2	-0.813812913	-3.941349041	8.10E-05	0.001292871	HCT-15	TR	C2
ERBB3	-0.416129996	-1.716062877	0.086150535	0.327238473	HCT-15	TR	C2
ERBB4	-0.464672043	-2.074426278	0.038039739	0.206091778	HCT-15	TR	C2
ERN1	-0.080711318	-0.403022777	0.686931469	0.869271265	HCT-15	TR	C2
ERN2	0.0518393	0.090261585	0.928079346	0.968545365	HCT-15	TR	C2
EYA1	0.412017653	1.71721826	0.0859393	0.327238473	HCT-15	TR	C2
EYA2	0.042409352	0.140423781	0.88832517	0.960674887	HCT-15	TR	C2
EYA3	-0.296869798	-1.381364182	0.167167013	0.466101989	HCT-15	TR	C2
EYA4	0.015199757	-0.013558825	0.989181955	0.990982104	HCT-15	TR	C2
FANCL	-0.290869756	-1.389227318	0.164763637	0.462767257	HCT-15	TR	C2
FASTK	0.100549674	0.526967122	0.598216421	0.831611463	HCT-15	TR	C2
FBP1	0.44854493	1.709809089	0.087301182	0.329173291	HCT-15	TR	C2
FBP2	0.347871023	1.437873176	0.150470042	0.447750043	HCT-15	TR	C2
FER	0.031351392	0.154039043	0.877578951	0.956469679	HCT-15	TR	C2
FES	0.185581798	0.741295286	0.458514419	0.743482143	HCT-15	TR	C2
FGFR1	-0.496322454	-2.461916362	0.013819689	0.095096735	HCT-15	TR	C2
FGFR2	0.101527327	0.33694435	0.736158851	0.894603637	HCT-15	TR	C2
FGFR3	0.322584365	1.523116315	0.127729608	0.412405566	HCT-15	TR	C2
FGFR4	-0.081294693	-0.325059514	0.74513603	0.896606304	HCT-15	TR	C2
FGR	0.317014166	1.151569321	0.249498094	0.565220991	HCT-15	TR	C2
FIG4	-0.0187836	-0.125633861	0.900021758	0.960674887	HCT-15	TR	C2
FLT1	-0.080488369	-0.412531964	0.679949558	0.866998522	HCT-15	TR	C2
FLT3	0.305395473	1.105102829	0.269115035	0.589359886	HCT-15	TR	C2
FLT4	0.073152038	0.355247721	0.722404017	0.890668334	HCT-15	TR	C2
FRK	0.031735341	0.097274566	0.922508354	0.968263342	HCT-15	TR	C2
FYN	0.193475124	0.856101035	0.391941896	0.6838796	HCT-15	TR	C2
G2E3	0.326620932	1.406566544	0.15955596	0.456288601	HCT-15	TR	C2
G6PC1	0.460589399	2.187947871	0.0286734	0.16792241	HCT-15	TR	C2
G6PC2	-0.133887633	-0.620376675	0.535009825	0.789605654	HCT-15	TR	C2
G6PC3	0.118214973	0.535211529	0.592503595	0.827877485	HCT-15	TR	C2
GAK	0.417768998	1.6974539	0.08961088	0.334446029	HCT-15	TR	C2
GRK1	-0.08733161	-0.487087527	0.626196305	0.842821616	HCT-15	TR	C2
GRK2	-0.314526331	-1.619686007	0.105299744	0.365725608	HCT-15	TR	C2
GRK3	-0.018958603	-0.129643619	0.896848392	0.960674887	HCT-15	TR	C2
GRK4	0.379693259	1.468299456	0.142022899	0.43923374	HCT-15	TR	C2
GRK5	0.132924743	0.635580813	0.525049679	0.783735305	HCT-15	TR	C2
GRK6	-0.004283355	0.025732468	0.979470727	0.986639771	HCT-15	TR	C2
GRK7	-0.396667929	-1.874781913	0.060822732	0.271116714	HCT-15	TR	C2
GSK3A	0.943412808	3.663936688	0.000248368	0.003375968	HCT-15	TR	C2
GSK3B	1.048959479	4.623248874	3.78E-06	8.42E-05	HCT-15	TR	C2
HACE1	0.301719896	1.393375856	0.163506163	0.461590475	HCT-15	TR	C2
HASPIN	0.306746445	1.18134584	0.237465364	0.552470249	HCT-15	TR	C2
HCK	0.485714749	1.954816435	0.050604741	0.245444138	HCT-15	TR	C2
HECTD1	-0.022395902	-0.123966688	0.901341651	0.960674887	HCT-15	TR	C2
HECTD2	0.066215168	0.436407985	0.662540746	0.856170612	HCT-15	TR	C2
HECTD3	0.386584451	1.811796219	0.07001769	0.293629968	HCT-15	TR	C2
HECTD4	0.248697571	0.967285213	0.333401474	0.638391344	HCT-15	TR	C2
HECW1	-0.010713001	-0.072942562	0.941851825	0.972684653	HCT-15	TR	C2
HECW2	0.081701315	0.217411317	0.827887812	0.937275603	HCT-15	TR	C2
HERC1	0.023426307	0.072022207	0.942584235	0.972684653	HCT-15	TR	C2
HERC2	0.265228784	1.254126868	0.209795896	0.526162372	HCT-15	TR	C2
HERC3	0.13943593	0.431675782	0.665977072	0.857591527	HCT-15	TR	C2
HERC4	-0.136434182	-0.904498935	0.365730899	0.663951446	HCT-15	TR	C2
HERC5	0.329313154	1.401466251	0.161074693	0.458251258	HCT-15	TR	C2
HERC6	0.012820048	0.044596617	0.964428839	0.980458127	HCT-15	TR	C2
HIPK1	-0.302549526	-1.456605641	0.14522527	0.442754213	HCT-15	TR	C2
HIPK2	0.44263858	1.772296454	0.07634536	0.306774602	HCT-15	TR	C2
HIPK3	-0.392299699	-1.833607467	0.066712283	0.285798535	HCT-15	TR	C2
HIPK4	-0.285095663	-1.331521633	0.183017432	0.485891751	HCT-15	TR	C2
HLTF	0.475909307	1.9483511	0.051372967	0.24653832	HCT-15	TR	C2
HUNK	0.141279019	0.577468229	0.563623195	0.810116367	HCT-15	TR	C2
HUWE1	0.45509583	1.414752718	0.157141012	0.453471614	HCT-15	TR	C2
IGF1R	-0.205499344	-0.88438379	0.376489071	0.665109955	HCT-15	TR	C2
IKBKB	-0.51687621	-2.219560003	0.02644865	0.157405208	HCT-15	TR	C2
IKBKE	0.458418895	2.030791388	0.042276161	0.219556855	HCT-15	TR	C2
ILK	-3.473573105	-12.07308843	1.47E-33	2.69E-31	HCT-15	TR	C2
ILKAP	0.283535554	1.123782382	0.261105358	0.582735741	HCT-15	TR	C2
IMPA1	0.365067454	1.43987775	0.149901989	0.447750043	HCT-15	TR	C2
IMPA2	0.258266851	1.120860229	0.262347362	0.582735741	HCT-15	TR	C2
INPP1	0.214920228	1.027066961	0.304388934	0.622791582	HCT-15	TR	C2
INPP4A	-0.062226915	-0.34476833	0.730268544	0.893361852	HCT-15	TR	C2
INPP4B	-0.014660424	-0.131408675	0.895452026	0.960674887	HCT-15	TR	C2
INPP5A	-1.435127221	-6.993215989	2.69E-12	1.64E-10	HCT-15	TR	C2
INPP5B	-0.364075928	-1.763286563	0.07785217	0.3083282	HCT-15	TR	C2
INPP5D	0.234456491	1.033056126	0.301577634	0.621917626	HCT-15	TR	C2
INPP5E	0.009614767	-0.073898609	0.941091063	0.972684653	HCT-15	TR	C2
INPP5F	0.223109011	0.803981196	0.421407835	0.706194865	HCT-15	TR	C2
INPP5J	0.277936444	0.689458862	0.490534553	0.764976422	HCT-15	TR	C2
INPP5K	0.855582027	3.891354334	9.97E-05	0.001526784	HCT-15	TR	C2
INPPL1	0.669749267	2.666869847	0.007656132	0.061528473	HCT-15	TR	C2
INSR	-0.380526314	-1.541229604	0.123260915	0.401509667	HCT-15	TR	C2
INSRR	0.132787982	0.611871404	0.540622843	0.792577563	HCT-15	TR	C2
IRAK1	0.24588498	1.11675624	0.264098564	0.583880561	HCT-15	TR	C2
IRAK2	0.417920124	1.800918825	0.071715675	0.295984062	HCT-15	TR	C2
IRAK3	-0.108289947	-0.78667275	0.43147346	0.712222308	HCT-15	TR	C2
IRAK4	-0.271751656	-1.313197444	0.189116425	0.4957552	HCT-15	TR	C2
IRF2BP1	1.13561786	4.620812218	3.82E-06	8.42E-05	HCT-15	TR	C2
IRF2BP2	0.759956759	3.141954175	0.001678243	0.017939277	HCT-15	TR	C2
IRF2BPL	0.215190899	0.886814347	0.375178862	0.665109955	HCT-15	TR	C2
ITCH	0.435915343	1.821493755	0.068531835	0.290205963	HCT-15	TR	C2
ITK	0.160961369	0.591773963	0.554001961	0.802421658	HCT-15	TR	C2
JAK1	-0.041523061	-0.387756646	0.698196131	0.875528406	HCT-15	TR	C2
JAK2	0.273421498	1.215318423	0.224244668	0.537904973	HCT-15	TR	C2
JAK3	0.02350069	0.12452459	0.900899932	0.960674887	HCT-15	TR	C2
KALRN	0.342139247	1.306094354	0.191520473	0.49849655	HCT-15	TR	C2
KCMF1	-0.508302917	-2.013686171	0.044042493	0.225538533	HCT-15	TR	C2
KDR	0.181940814	0.679482888	0.496831946	0.769355799	HCT-15	TR	C2
KIT	0.02486966	0.019743304	0.984248146	0.987896347	HCT-15	TR	C2
KMT2C	-0.74676732	-3.670746724	0.000241843	0.003358229	HCT-15	TR	C2
KMT2D	-0.131957531	-0.542081772	0.587762175	0.825123784	HCT-15	TR	C2
KSR1	0.295861692	1.164547266	0.2442023	0.559670413	HCT-15	TR	C2
KSR2	0.044807062	-0.084361776	0.932768797	0.971423257	HCT-15	TR	C2
LATS1	0.435761099	1.886942127	0.05916811	0.270645775	HCT-15	TR	C2
LATS2	0.374275754	1.608065089	0.107820924	0.372134287	HCT-15	TR	C2
LCK	-0.192646354	-0.946838728	0.343720964	0.646900481	HCT-15	TR	C2
LHPP	-0.100479554	-0.634178718	0.525964195	0.783735305	HCT-15	TR	C2
LIMK1	0.209043745	1.043120083	0.29689268	0.620799664	HCT-15	TR	C2
LIMK2	0.692756763	3.067004858	0.002162153	0.021446225	HCT-15	TR	C2
LMTK2	0.04357559	0.100790061	0.919717117	0.967757286	HCT-15	TR	C2
LMTK3	-0.091728604	-0.42905563	0.667882741	0.857853269	HCT-15	TR	C2
LNX1	0.224252183	0.947959124	0.343150264	0.646900481	HCT-15	TR	C2
LNX2	-0.233730428	-1.050624336	0.293431159	0.61772028	HCT-15	TR	C2
LONRF1	0.220580036	0.550765518	0.581794424	0.821225207	HCT-15	TR	C2
LONRF2	-0.019917998	-0.093373233	0.925607055	0.968545365	HCT-15	TR	C2
LONRF3	0.217827941	1.042266817	0.297287992	0.620799664	HCT-15	TR	C2
LPIN1	-0.64706619	-2.592596706	0.00952544	0.071832254	HCT-15	TR	C2
LPIN2	-0.161475828	-0.843953304	0.3986955	0.690194568	HCT-15	TR	C2
LPIN3	0.394640785	1.985654967	0.047071649	0.233449933	HCT-15	TR	C2
LRRK1	0.171627262	0.800140178	0.423629585	0.707763541	HCT-15	TR	C2
LRRK2	0.107844349	0.328997897	0.742157277	0.896606304	HCT-15	TR	C2
LRSAM1	-0.025287622	-0.102386057	0.91845025	0.967757286	HCT-15	TR	C2
LTK	-0.191337024	-1.023671553	0.305990436	0.6238805	HCT-15	TR	C2
LTN1	0.037802318	0.101595655	0.919077628	0.967757286	HCT-15	TR	C2
LYN	0.11070723	0.519872136	0.603152697	0.834513927	HCT-15	TR	C2
MAEA	-2.7379182	-11.23952841	2.61E-29	3.19E-27	HCT-15	TR	C2
MAK	-0.208702604	-1.031719824	0.302203388	0.621917626	HCT-15	TR	C2
MAP2K1	1.002861859	3.805934966	0.00014127	0.00201997	HCT-15	TR	C2
MAP2K2	-0.267114266	-1.006492564	0.314178687	0.625317156	HCT-15	TR	C2
MAP2K3	-1.843738425	-6.96502325	3.28E-12	1.90E-10	HCT-15	TR	C2
MAP2K4	-0.666414755	-3.268657115	0.001080592	0.012523488	HCT-15	TR	C2
MAP2K5	0.167073239	0.126468908	0.899360759	0.960674887	HCT-15	TR	C2
MAP2K6	0.704294059	3.371964699	0.00074634	0.008931744	HCT-15	TR	C2
MAP2K7	0.110430538	0.555325678	0.578671918	0.818682578	HCT-15	TR	C2
MAP3K1	0.746582844	3.058778492	0.002222414	0.021847124	HCT-15	TR	C2
MAP3K10	-0.24511661	-1.105622352	0.268890011	0.589359886	HCT-15	TR	C2
MAP3K11	0.147888137	0.661042521	0.508585045	0.772347771	HCT-15	TR	C2
MAP3K12	-0.09660158	-0.451080169	0.65193177	0.852016111	HCT-15	TR	C2
MAP3K13	0.299583863	1.225893521	0.220238747	0.536494308	HCT-15	TR	C2
MAP3K14	0.168684362	0.685885401	0.492785377	0.764976422	HCT-15	TR	C2
MAP3K15	0.764011855	3.126616221	0.001768306	0.018720239	HCT-15	TR	C2
MAP3K19	0.475753463	1.844467396	0.065115053	0.284490768	HCT-15	TR	C2
MAP3K2	-0.863333814	-3.479730709	0.000501918	0.006425718	HCT-15	TR	C2
MAP3K20	-0.175044429	-0.642876465	0.520304262	0.780456393	HCT-15	TR	C2
MAP3K21	0.239851953	1.120671024	0.26242792	0.582735741	HCT-15	TR	C2
MAP3K3	-0.519987092	-2.32472441	0.020086701	0.126322654	HCT-15	TR	C2
MAP3K4	-0.49438536	-2.172471259	0.029820135	0.173714121	HCT-15	TR	C2
MAP3K5	0.4445764	1.824579861	0.068064455	0.289339632	HCT-15	TR	C2
MAP3K6	0.164229903	0.720508347	0.471212063	0.748635615	HCT-15	TR	C2
MAP3K7	-0.839082426	-3.668462967	0.000244013	0.003358229	HCT-15	TR	C2
MAP3K8	0.288928887	1.415076789	0.157045983	0.453471614	HCT-15	TR	C2
MAP3K9	0.118217861	0.349767418	0.726513253	0.890747318	HCT-15	TR	C2
MAP4K1	0.203345757	0.978911219	0.327623848	0.633943509	HCT-15	TR	C2
MAP4K2	0.322297973	1.278795132	0.200969209	0.51338074	HCT-15	TR	C2
MAP4K3	0.450022161	2.021275527	0.043251251	0.222521624	HCT-15	TR	C2
MAP4K4	0.295701784	1.448944509	0.14735308	0.445702585	HCT-15	TR	C2
MAP4K5	0.719762224	3.391926336	0.000694031	0.008683274	HCT-15	TR	C2
MAPK1	-0.809755077	-3.296405833	0.000979304	0.011470363	HCT-15	TR	C2
MAPK10	0.125150627	0.608389183	0.542929384	0.7949006	HCT-15	TR	C2
MAPK11	0.126574296	0.334042497	0.73834749	0.895988735	HCT-15	TR	C2
MAPK12	0.149697999	0.5429767	0.587145845	0.825123784	HCT-15	TR	C2
MAPK13	0.473861547	1.878906977	0.060257196	0.270645775	HCT-15	TR	C2
MAPK14	-1.551876071	-7.24151668	4.44E-13	2.87E-11	HCT-15	TR	C2
MAPK15	0.169501625	0.479585758	0.631521976	0.842821616	HCT-15	TR	C2
MAPK3	-0.174149997	-0.82769276	0.407844521	0.69788068	HCT-15	TR	C2
MAPK4	0.24520883	1.070699568	0.284304537	0.606626541	HCT-15	TR	C2
MAPK6	0.103827964	0.287593692	0.773657774	0.90810707	HCT-15	TR	C2
MAPK7	-0.136409351	-0.581067917	0.561194681	0.808062162	HCT-15	TR	C2
MAPK8	0.717858386	3.222361944	0.001271384	0.014283612	HCT-15	TR	C2
MAPK9	0.279116338	1.378045594	0.168189212	0.467616975	HCT-15	TR	C2
MAPKAPK2	-0.048485125	-0.305933194	0.759655511	0.902244572	HCT-15	TR	C2
MAPKAPK3	0.421795512	1.891413614	0.058569153	0.269810197	HCT-15	TR	C2
MAPKAPK5	-0.11546169	-0.554481262	0.579249526	0.818682578	HCT-15	TR	C2
MARCHF1	-0.196185338	-0.924743838	0.355099171	0.661529927	HCT-15	TR	C2
MARCHF10	0.106250419	0.546325035	0.58484253	0.824470711	HCT-15	TR	C2
MARCHF11	0.165441604	0.749626049	0.453479958	0.740170279	HCT-15	TR	C2
MARCHF2	0.245948484	1.24901812	0.211658446	0.529627158	HCT-15	TR	C2
MARCHF3	-0.02763777	-0.25284874	0.800385102	0.919858035	HCT-15	TR	C2
MARCHF4	-0.168510984	-0.788443094	0.430437572	0.712222308	HCT-15	TR	C2
MARCHF5	0.151872009	0.747350888	0.454851782	0.74081629	HCT-15	TR	C2
MARCHF6	-0.104260848	-0.558334772	0.576615805	0.817057917	HCT-15	TR	C2
MARCHF7	0.011188608	0.11023081	0.912226328	0.967368949	HCT-15	TR	C2
MARCHF8	0.320009442	1.243743365	0.21359403	0.532052098	HCT-15	TR	C2
MARCHF9	0.549623481	2.464737725	0.013711357	0.094944683	HCT-15	TR	C2
MARK1	0.523520031	1.852934201	0.06389179	0.280258411	HCT-15	TR	C2
MARK2	1.382345938	5.286509229	1.25E-07	3.21E-06	HCT-15	TR	C2
MARK3	0.628326847	2.971991734	0.002958746	0.027842563	HCT-15	TR	C2
MARK4	0.375965253	1.520354008	0.128422027	0.413428806	HCT-15	TR	C2
MAST1	-0.316235995	-1.567525149	0.116991992	0.391246419	HCT-15	TR	C2
MAST2	0.152468807	0.495468918	0.620269157	0.842821616	HCT-15	TR	C2
MAST3	0.01403714	0.050219864	0.959947183	0.979218605	HCT-15	TR	C2
MAST4	-0.057255967	-0.28233927	0.777683376	0.90810707	HCT-15	TR	C2
MASTL	0.014602884	-0.096136822	0.923411907	0.968263342	HCT-15	TR	C2
MATK	-0.255933837	-1.243890791	0.213539759	0.532052098	HCT-15	TR	C2
MDM2	-0.28747983	-1.456051105	0.145378493	0.442754213	HCT-15	TR	C2
MDM4	-0.150392282	-0.769404521	0.441653206	0.725761462	HCT-15	TR	C2
MDP1	0.512107853	2.133535843	0.032880795	0.185650025	HCT-15	TR	C2
MECOM	0.058594234	0.275237168	0.783134033	0.911448806	HCT-15	TR	C2
MELK	0.327483525	0.887671332	0.374717571	0.665109955	HCT-15	TR	C2
MERTK	0.67357114	3.002207404	0.002680295	0.025802347	HCT-15	TR	C2
MET	0.227630356	0.916366835	0.359474524	0.663281191	HCT-15	TR	C2
MEX3A	-0.325976771	-1.623890257	0.104399232	0.363745426	HCT-15	TR	C2
MEX3B	0.26381629	0.911094012	0.362245841	0.663722156	HCT-15	TR	C2
MEX3C	0.638247005	2.579205985	0.009902772	0.073668592	HCT-15	TR	C2
MEX3D	0.602226907	2.733889905	0.006259097	0.052605081	HCT-15	TR	C2
MGRN1	-0.09446658	-0.287268548	0.773906704	0.90810707	HCT-15	TR	C2
MIB1	0.017307611	0.036027175	0.97126069	0.98295549	HCT-15	TR	C2
MIB2	-0.171113958	-0.72167589	0.470493769	0.748635615	HCT-15	TR	C2
MID1	0.167167203	0.797654204	0.425071186	0.709096025	HCT-15	TR	C2
MID2	-0.268074003	-1.280634349	0.200322129	0.51338074	HCT-15	TR	C2
MINK1	0.365320261	1.016271468	0.309500131	0.625247055	HCT-15	TR	C2
MINPP1	0.350925237	1.724002369	0.084707416	0.326890575	HCT-15	TR	C2
MKNK1	-0.368781133	-1.581474519	0.113769581	0.38660589	HCT-15	TR	C2
MKNK2	0.100945415	0.452463302	0.650935253	0.852016111	HCT-15	TR	C2
MKRN1	0.279723034	1.207765708	0.227137395	0.540125858	HCT-15	TR	C2
MKRN2	0.207423732	0.916024902	0.359653834	0.663281191	HCT-15	TR	C2
MKRN3	-0.171987574	-0.922372858	0.356334122	0.661591684	HCT-15	TR	C2
MLKL	-0.33390341	-1.546083368	0.122084435	0.400044533	HCT-15	TR	C2
MNAT1	-0.198183189	-1.013126434	0.310999773	0.625317156	HCT-15	TR	C2
MOK	0.226896856	0.502035476	0.615642566	0.842821616	HCT-15	TR	C2
MOS	-0.150155316	-0.831119083	0.40590636	0.69611044	HCT-15	TR	C2
MSL2	-0.759844754	-3.327411523	0.000876568	0.010377436	HCT-15	TR	C2
MST1R	-0.027152794	-0.005634691	0.995504191	0.995504191	HCT-15	TR	C2
MTM1	-0.320880017	-1.517016207	0.129262592	0.414921615	HCT-15	TR	C2
MTMR1	0.214252608	0.88351876	0.376956051	0.665109955	HCT-15	TR	C2
MTMR14	-0.334875193	-1.706649289	0.087887258	0.33025212	HCT-15	TR	C2
MTMR2	-0.282295533	-1.332753019	0.182612868	0.485891751	HCT-15	TR	C2
MTMR3	0.211285904	0.93811398	0.348185838	0.653070882	HCT-15	TR	C2
MTMR4	0.408047127	1.722857184	0.084914355	0.326890575	HCT-15	TR	C2
MTMR6	0.124625213	0.337986344	0.735373479	0.894603637	HCT-15	TR	C2
MTMR7	0.059260075	0.253261257	0.800066332	0.919858035	HCT-15	TR	C2
MTMR8	0.348143257	1.382066219	0.16695137	0.466101989	HCT-15	TR	C2
MTOR	-0.886851292	-2.944388713	0.003235933	0.029555046	HCT-15	TR	C2
MUL1	0.135296283	0.31206759	0.754989157	0.899582707	HCT-15	TR	C2
MUSK	0.32705672	1.331127053	0.183147209	0.485891751	HCT-15	TR	C2
MYCBP2	-0.025761569	-0.100665388	0.919816089	0.967757286	HCT-15	TR	C2
MYLIP	1.296851312	5.30977875	1.10E-07	3.01E-06	HCT-15	TR	C2
MYLK	-0.021602433	-0.197650827	0.843318265	0.946476462	HCT-15	TR	C2
MYLK2	-0.032993335	-0.270454458	0.786810649	0.912833008	HCT-15	TR	C2
MYLK3	0.192152189	0.59313048	0.553093834	0.802421658	HCT-15	TR	C2
MYLK4	-0.105361118	-0.467564648	0.640095951	0.85011537	HCT-15	TR	C2
MYO3A	0.508332683	2.168424287	0.030126419	0.174574673	HCT-15	TR	C2
MYO3B	0.145932252	0.490964969	0.623451224	0.842821616	HCT-15	TR	C2
NANP	0.194566312	0.849689747	0.3954976	0.686818387	HCT-15	TR	C2
NEDD4	0.006498577	0.035916054	0.971349295	0.98295549	HCT-15	TR	C2
NEDD4L	0.160076603	0.729439934	0.465732598	0.748635615	HCT-15	TR	C2
NEK1	0.384277993	1.640550175	0.100890825	0.3560282	HCT-15	TR	C2
NEK10	-0.094036934	-0.453500401	0.650188455	0.852016111	HCT-15	TR	C2
NEK11	-0.174929521	-0.955174282	0.339489569	0.645557885	HCT-15	TR	C2
NEK2	-0.013470948	-0.069822845	0.944334664	0.972684653	HCT-15	TR	C2
NEK3	0.122550232	0.458623083	0.646504858	0.851437617	HCT-15	TR	C2
NEK4	0.190860899	0.74912334	0.453782868	0.740170279	HCT-15	TR	C2
NEK5	0.080844	0.427113083	0.669296964	0.857853269	HCT-15	TR	C2
NEK6	0.182836865	0.875778157	0.381150647	0.669293241	HCT-15	TR	C2
NEK7	0.199788272	0.89040693	0.373247423	0.665109955	HCT-15	TR	C2
NEK8	-0.152663745	-0.74950337	0.453553868	0.740170279	HCT-15	TR	C2
NEK9	0.163644957	0.721420903	0.470650589	0.748635615	HCT-15	TR	C2
NEURL1	-0.062388983	-0.469773095	0.638517139	0.849042717	HCT-15	TR	C2
NEURL1B	0.140449236	0.63295774	0.526761241	0.783735305	HCT-15	TR	C2
NEURL3	0.107488096	0.453482524	0.650201325	0.852016111	HCT-15	TR	C2
NFX1	0.013310614	0.080789935	0.935609012	0.971797663	HCT-15	TR	C2
NFXL1	-0.016931393	-0.127361251	0.898654484	0.960674887	HCT-15	TR	C2
NHLRC1	0.274236816	1.239696746	0.215087581	0.533359069	HCT-15	TR	C2
NIM1K	0.11348887	0.50868947	0.610969905	0.838750455	HCT-15	TR	C2
NLK	0.047401175	0.090269909	0.928072731	0.968545365	HCT-15	TR	C2
NOSIP	0.668668846	3.380139433	0.000724491	0.008765541	HCT-15	TR	C2
NRBP1	-0.30081256	-1.049130144	0.294118224	0.617985047	HCT-15	TR	C2
NRBP2	-0.11034934	-0.459277275	0.646035065	0.851437617	HCT-15	TR	C2
NRK	0.314936662	1.402882747	0.160651806	0.458232225	HCT-15	TR	C2
NSMCE1	0.036762714	0.110148105	0.912291918	0.967368949	HCT-15	TR	C2
NT5C	0.282112095	0.981565241	0.326314079	0.633943509	HCT-15	TR	C2
NT5C1A	0.090099716	0.40438475	0.685929812	0.869271265	HCT-15	TR	C2
NT5C1B	0.215414286	0.96942941	0.332330984	0.637450198	HCT-15	TR	C2
NT5C2	0.239546505	1.197916323	0.230949594	0.545655587	HCT-15	TR	C2
NT5C3A	0.134098946	0.633277297	0.526552576	0.783735305	HCT-15	TR	C2
NT5C3B	0.452744622	1.834310457	0.066607923	0.285798535	HCT-15	TR	C2
NT5DC3	0.35672582	1.225737322	0.220297541	0.536494308	HCT-15	TR	C2
NT5E	0.059568152	0.230366244	0.817807189	0.930424916	HCT-15	TR	C2
NT5M	0.202748963	0.29125949	0.770852867	0.90810707	HCT-15	TR	C2
NTRK1	0.125191229	0.523289348	0.600772913	0.834112203	HCT-15	TR	C2
NTRK2	0.326632187	1.678671022	0.093216177	0.342103368	HCT-15	TR	C2
NTRK3	0.132573801	0.675070862	0.499630745	0.770002004	HCT-15	TR	C2
NUAK1	0.008713932	-0.031770915	0.974654741	0.984566962	HCT-15	TR	C2
NUAK2	0.345339669	1.71197164	0.086901895	0.328793768	HCT-15	TR	C2
OBSCN	-0.291582986	-1.416439853	0.156646762	0.453471614	HCT-15	TR	C2
OCRL	-0.029860172	-0.135977362	0.891839177	0.960674887	HCT-15	TR	C2
OXSR1	0.162991789	0.637533757	0.523777229	0.783735305	HCT-15	TR	C2
PAK1	-0.39294124	-1.811002325	0.070140492	0.293629968	HCT-15	TR	C2
PAK2	-0.165777217	-0.823703168	0.410108239	0.697881253	HCT-15	TR	C2
PAK3	-0.045765063	-0.340382627	0.7335684	0.894603637	HCT-15	TR	C2
PAK4	0.415870337	1.627236963	0.10368678	0.362409984	HCT-15	TR	C2
PAK5	0.152395503	0.7024792	0.482380369	0.760889379	HCT-15	TR	C2
PAK6	0.051799707	0.01878629	0.985011591	0.987896347	HCT-15	TR	C2
PAN3	-0.054595027	-0.185016063	0.853216437	0.948999468	HCT-15	TR	C2
PARK2	0.532446621	2.613299014	0.008967281	0.069528002	HCT-15	TR	C2
PASK	0.377583863	1.730628618	0.083518024	0.324923479	HCT-15	TR	C2
PBK	-0.017902592	-0.179756364	0.857343842	0.951371287	HCT-15	TR	C2
PCGF1	-0.323115892	-1.397354899	0.162306874	0.459382696	HCT-15	TR	C2
PCGF2	0.14895918	0.668845094	0.503594298	0.770002004	HCT-15	TR	C2
PCGF3	-0.463875243	-2.09433955	0.036229744	0.198452476	HCT-15	TR	C2
PCGF5	0.402074356	1.657460398	0.097426429	0.348854792	HCT-15	TR	C2
PCGF6	-0.134950208	-0.651926368	0.514448674	0.775546082	HCT-15	TR	C2
PDGFRA	0.009577981	0.03167625	0.974730235	0.984566962	HCT-15	TR	C2
PDGFRB	-0.00963997	-0.046316293	0.963058154	0.980458127	HCT-15	TR	C2
PDIK1L	0.281915991	1.371943949	0.170080887	0.471626692	HCT-15	TR	C2
PDK1	0.706271324	3.085762508	0.002030309	0.020810146	HCT-15	TR	C2
PDK2	0.210297704	0.784492372	0.432751256	0.713262175	HCT-15	TR	C2
PDK3	-0.302074538	-1.297576868	0.194432775	0.502512877	HCT-15	TR	C2
PDK4	-0.076394565	-0.364000846	0.715857378	0.887067428	HCT-15	TR	C2
PDP1	0.105006197	0.428273703	0.668451862	0.857853269	HCT-15	TR	C2
PDP2	-0.426372765	-2.152883478	0.031327837	0.179645567	HCT-15	TR	C2
PDPK1	-1.232057901	-4.71268005	2.44E-06	5.61E-05	HCT-15	TR	C2
PDPK2P	-1.069542752	-2.96112062	0.003065219	0.028600049	HCT-15	TR	C2
PDXP	-0.127208393	-0.820796244	0.411762338	0.698536725	HCT-15	TR	C2
PDZRN3	0.28583336	1.232829504	0.217639381	0.53552873	HCT-15	TR	C2
PDZRN4	-0.252989815	-1.21940847	0.222689197	0.537904973	HCT-15	TR	C2
PEAK1	-0.179027202	-0.899777586	0.368238625	0.665109955	HCT-15	TR	C2
PELI1	-0.45736689	-2.163476999	0.030504511	0.175840139	HCT-15	TR	C2
PELI2	-0.094050131	-0.411036772	0.681045571	0.866998522	HCT-15	TR	C2
PELI3	-0.223108502	-0.949158152	0.342540182	0.646889777	HCT-15	TR	C2
PEX10	0.818677302	3.842928216	0.000121575	0.001761238	HCT-15	TR	C2
PEX12	1.077461057	4.549537372	5.38E-06	0.000113835	HCT-15	TR	C2
PEX2	0.476030761	2.32273734	0.020193267	0.126322654	HCT-15	TR	C2
PFKFB1	0.119206814	0.409598124	0.682100773	0.867197403	HCT-15	TR	C2
PFKFB2	0.135985475	0.687562897	0.49172808	0.764976422	HCT-15	TR	C2
PFKFB3	-0.239604337	-1.019298348	0.308061348	0.625247055	HCT-15	TR	C2
PFKFB4	0.267125273	1.105717017	0.268849022	0.589359886	HCT-15	TR	C2
PGAM1	-0.499142523	-1.763355174	0.077840605	0.3083282	HCT-15	TR	C2
PGAM2	-0.310981183	-1.505438192	0.132211456	0.418289693	HCT-15	TR	C2
PGAM4	0.072034976	0.312846894	0.754396986	0.899582707	HCT-15	TR	C2
PGAM5	0.732313299	3.175294729	0.001496844	0.016157108	HCT-15	TR	C2
PGP	-0.022965141	-0.075446486	0.939859474	0.972684653	HCT-15	TR	C2
PHF7	0.207708791	0.949855655	0.342185602	0.646889777	HCT-15	TR	C2
PHKG1	0.295087341	0.884043595	0.37667268	0.665109955	HCT-15	TR	C2
PHKG2	0.08147788	0.233215109	0.815594374	0.930424916	HCT-15	TR	C2
PHLPP1	-0.06932801	-0.445417773	0.65601787	0.85486379	HCT-15	TR	C2
PHLPP2	-0.109011226	-0.588678471	0.556076982	0.803011801	HCT-15	TR	C2
PHOSPHO1	0.587099071	2.518132969	0.011797877	0.084347161	HCT-15	TR	C2
PHOSPHO2	-0.063385526	-0.301176829	0.763279657	0.904597312	HCT-15	TR	C2
PHPT1	0.531201338	2.062134672	0.039194916	0.208389196	HCT-15	TR	C2
PHRF1	0.543471275	2.574707022	0.010032503	0.074132789	HCT-15	TR	C2
PIK3CA	-2.623714426	-8.043827883	8.71E-16	6.39E-14	HCT-15	TR	C2
PIK3CG	-0.023679003	-0.169606212	0.865319837	0.952717141	HCT-15	TR	C2
PIK3R4	-0.029520916	-0.162888212	0.870606452	0.955451853	HCT-15	TR	C2
PIM1	-0.189762621	-0.895212209	0.37067366	0.665109955	HCT-15	TR	C2
PIM2	-0.321805649	-1.298485878	0.194120426	0.502512877	HCT-15	TR	C2
PIM3	-0.367649563	-1.725656798	0.084409175	0.326890575	HCT-15	TR	C2
PINK1	0.172714084	0.635008762	0.525422701	0.783735305	HCT-15	TR	C2
PJA1	0.088001901	0.371040066	0.71060769	0.883215941	HCT-15	TR	C2
PJA2	-0.036228639	-0.153144725	0.878284147	0.956469679	HCT-15	TR	C2
PKDCC	0.272727971	1.145993824	0.251797708	0.568092779	HCT-15	TR	C2
PKMYT1	0.626743844	2.551020623	0.010740797	0.077800115	HCT-15	TR	C2
PKN1	0.217939362	0.949561427	0.342335146	0.646889777	HCT-15	TR	C2
PKN2	-1.002364727	-4.193069008	2.75E-05	0.000513562	HCT-15	TR	C2
PKN3	-0.363840142	-1.679452756	0.093063839	0.342103368	HCT-15	TR	C2
PLAG1	-0.045558885	-0.480146551	0.631123189	0.842821616	HCT-15	TR	C2
PLAGL1	0.611978273	2.607734704	0.009114356	0.07017417	HCT-15	TR	C2
PLK1	0.10362889	0.247464536	0.804548734	0.921756666	HCT-15	TR	C2
PLK2	0.623612488	2.466545935	0.013642323	0.094944683	HCT-15	TR	C2
PLK3	0.165907404	0.806547065	0.419927482	0.704786826	HCT-15	TR	C2
PLK4	-0.351566347	-1.272033914	0.20336107	0.518288282	HCT-15	TR	C2
PLK5	0.180115848	0.723268734	0.469514798	0.748635615	HCT-15	TR	C2
PLPP1	0.23597733	1.010152091	0.312422428	0.625317156	HCT-15	TR	C2
PLPP2	0.119915679	0.47913011	0.631846071	0.842821616	HCT-15	TR	C2
PLPP3	0.327519072	1.41601222	0.156771927	0.453471614	HCT-15	TR	C2
PLPP4	0.16156852	0.572739052	0.566821392	0.812591604	HCT-15	TR	C2
PLPP5	0.419779786	1.806214194	0.070884889	0.294506651	HCT-15	TR	C2
PLPP6	0.446866941	2.026366601	0.042727231	0.220857658	HCT-15	TR	C2
PLPP7	-0.054776873	-0.17789782	0.858803223	0.951371287	HCT-15	TR	C2
PLPPR2	-0.014212039	-0.080871558	0.935544099	0.971797663	HCT-15	TR	C2
PLPPR3	-0.224929116	-1.1363903	0.255793253	0.57475178	HCT-15	TR	C2
PLPPR4	0.009277122	0.061631749	0.950856093	0.976578879	HCT-15	TR	C2
PLPPR5	0.089244663	0.363460894	0.716260621	0.887067428	HCT-15	TR	C2
PML	0.370280471	1.596670447	0.110339187	0.379635764	HCT-15	TR	C2
PMM1	0.050619316	0.184782988	0.853399252	0.948999468	HCT-15	TR	C2
PNCK	-0.043204597	-0.218702323	0.826881939	0.937275603	HCT-15	TR	C2
PNKP	-0.190142862	-0.917100094	0.359090192	0.663281191	HCT-15	TR	C2
POMK	0.546341899	2.342955884	0.019131645	0.121756886	HCT-15	TR	C2
PPEF1	0.427553697	1.830643386	0.067153788	0.286574887	HCT-15	TR	C2
PPEF2	0.101622462	0.396775186	0.691533251	0.873140034	HCT-15	TR	C2
PPIL2	-0.625323084	-2.055090618	0.039870253	0.210034203	HCT-15	TR	C2
PPM1A	2.37913828	11.96616582	5.34E-33	8.41E-31	HCT-15	TR	C2
PPM1B	1.228418538	5.878293317	4.15E-09	1.57E-07	HCT-15	TR	C2
PPM1D	-0.098587208	-0.482906208	0.629162334	0.842821616	HCT-15	TR	C2
PPM1E	0.120218013	0.541647494	0.588061367	0.825123784	HCT-15	TR	C2
PPM1F	1.230884382	5.662362494	1.49E-08	5.30E-07	HCT-15	TR	C2
PPM1G	0.626780185	3.081410592	0.002060223	0.020810146	HCT-15	TR	C2
PPM1H	0.213112901	0.90398281	0.366004516	0.663951446	HCT-15	TR	C2
PPM1J	-0.49005089	-2.360451302	0.018252715	0.116838598	HCT-15	TR	C2
PPM1K	0.278036332	1.328804016	0.183912637	0.486749551	HCT-15	TR	C2
PPM1L	0.191189081	0.83162495	0.405620675	0.69611044	HCT-15	TR	C2
PPM1M	0.131707935	0.565504849	0.571730427	0.816041409	HCT-15	TR	C2
PPM1N	0.05527726	0.055328462	0.955876787	0.978207875	HCT-15	TR	C2
PPP1CA	1.044865391	4.294831082	1.75E-05	0.000349971	HCT-15	TR	C2
PPP1CB	-0.175953541	-0.62766809	0.530221393	0.786757081	HCT-15	TR	C2
PPP1CC	0.121715577	0.483275694	0.628899996	0.842821616	HCT-15	TR	C2
PPP2CA	1.231513838	5.625684062	1.85E-08	6.16E-07	HCT-15	TR	C2
PPP2CB	-0.025500841	-0.076261832	0.939210791	0.972684653	HCT-15	TR	C2
PPP3CA	-0.04190509	-0.105651522	0.915858845	0.967757286	HCT-15	TR	C2
PPP3CB	0.305449662	1.406569213	0.159555168	0.456288601	HCT-15	TR	C2
PPP3CC	0.31641721	1.479225999	0.139079923	0.433787522	HCT-15	TR	C2
PPP4C	-0.68746793	-2.500434123	0.01240412	0.088109266	HCT-15	TR	C2
PPP5C	1.434262585	6.128841312	8.85E-10	3.75E-08	HCT-15	TR	C2
PPP6C	5.16958817	23.68247698	5.47E-124	3.01E-121	HCT-15	TR	C2
PPTC7	-0.046675667	-0.319072032	0.749671892	0.899582707	HCT-15	TR	C2
PRAG1	0.327976873	1.541748289	0.123134772	0.401509667	HCT-15	TR	C2
PRKAA1	-0.087005015	-0.356426939	0.721520858	0.890576754	HCT-15	TR	C2
PRKAA2	0.008206307	0.100065467	0.920292351	0.967757286	HCT-15	TR	C2
PRKACA	-0.04919569	-0.16039853	0.872567147	0.955826334	HCT-15	TR	C2
PRKACB	-0.140449369	-0.696935671	0.485843053	0.764976422	HCT-15	TR	C2
PRKACG	0.331144898	1.342176128	0.179538895	0.482127617	HCT-15	TR	C2
PRKCA	-0.080636301	-0.369780081	0.711546358	0.883215941	HCT-15	TR	C2
PRKCB	0.27571745	1.165263518	0.243912342	0.559670413	HCT-15	TR	C2
PRKCD	0.000645397	-0.147117719	0.883039104	0.959387198	HCT-15	TR	C2
PRKCE	0.114267623	0.478481429	0.632307589	0.842821616	HCT-15	TR	C2
PRKCG	-0.081602895	-0.454503356	0.649466577	0.852016111	HCT-15	TR	C2
PRKCH	-0.089789185	-0.404374383	0.685937435	0.869271265	HCT-15	TR	C2
PRKCI	-1.301934413	-5.564492427	2.63E-08	8.51E-07	HCT-15	TR	C2
PRKCQ	-0.128547868	-0.728423523	0.466354368	0.748635615	HCT-15	TR	C2
PRKCZ	-0.147398297	-0.851464117	0.394511588	0.686188402	HCT-15	TR	C2
PRKD1	0.703793827	3.18559745	0.001444554	0.015904544	HCT-15	TR	C2
PRKD2	0.422987359	1.974283285	0.04834954	0.237646625	HCT-15	TR	C2
PRKD3	0.097433262	0.391109499	0.6957163	0.874410555	HCT-15	TR	C2
PRKDC	-0.287186271	-1.419508946	0.155750691	0.453471614	HCT-15	TR	C2
PRKG1	-0.005127021	-0.175907652	0.860366494	0.952023628	HCT-15	TR	C2
PRKG2	0.272977609	1.186367293	0.235477282	0.550446895	HCT-15	TR	C2
PRKX	-0.17439951	-1.104783466	0.269253427	0.589359886	HCT-15	TR	C2
PRKY	0.028197395	-0.101881131	0.918851027	0.967757286	HCT-15	TR	C2
PRPF19	-0.629142501	-2.007680901	0.044677211	0.227117452	HCT-15	TR	C2
PRPF4B	-0.393092069	-1.459772021	0.144352741	0.442754213	HCT-15	TR	C2
PSKH1	0.038233317	0.127721553	0.898369333	0.960674887	HCT-15	TR	C2
PSKH2	0.159374215	0.662326284	0.507762135	0.772347771	HCT-15	TR	C2
PSPH	-0.136574175	-0.61419063	0.539089365	0.791383187	HCT-15	TR	C2
PTEN	5.495111841	28.31317035	2.38E-176	2.62E-173	HCT-15	TR	C2
PTK2	-1.180862673	-4.98468987	6.21E-07	1.55E-05	HCT-15	TR	C2
PTK2B	0.331036229	1.669850885	0.09494887	0.345524423	HCT-15	TR	C2
PTK6	0.190025743	0.825936384	0.40884018	0.69788068	HCT-15	TR	C2
PTK7	0.306246982	1.418253361	0.156116808	0.453471614	HCT-15	TR	C2
PTP4A1	-0.195939906	-1.051495634	0.293031014	0.61772028	HCT-15	TR	C2
PTP4A2	-0.878878185	-3.945287551	7.97E-05	0.001290506	HCT-15	TR	C2
PTP4A3	0.415284992	1.764829033	0.077592504	0.3083282	HCT-15	TR	C2
PTPDC1	0.359460103	1.564830431	0.117622674	0.391246419	HCT-15	TR	C2
PTPMT1	0.139900268	0.459456803	0.645906165	0.851437617	HCT-15	TR	C2
PTPN1	-0.348069736	-1.66028185	0.096857765	0.348498038	HCT-15	TR	C2
PTPN11	-1.69240451	-7.505309189	6.13E-14	4.22E-12	HCT-15	TR	C2
PTPN12	0.570265131	2.383745755	0.017137438	0.111646857	HCT-15	TR	C2
PTPN13	0.624979781	2.47934775	0.013162291	0.092303709	HCT-15	TR	C2
PTPN14	0.143297259	0.49162019	0.622987868	0.842821616	HCT-15	TR	C2
PTPN18	0.429408524	1.900723924	0.057338183	0.267497202	HCT-15	TR	C2
PTPN2	-0.288644943	-1.428845474	0.153048652	0.453007039	HCT-15	TR	C2
PTPN20	0.509002654	2.072853212	0.038185942	0.206091778	HCT-15	TR	C2
PTPN21	-0.15909905	-0.722750431	0.469833226	0.748635615	HCT-15	TR	C2
PTPN22	-0.229526514	-0.994533535	0.319963187	0.63032176	HCT-15	TR	C2
PTPN23	1.011574843	3.878261765	0.000105205	0.001586729	HCT-15	TR	C2
PTPN3	0.493880439	2.119069199	0.034084619	0.190991179	HCT-15	TR	C2
PTPN4	0.026149219	-0.101036837	0.919521218	0.967757286	HCT-15	TR	C2
PTPN5	0.058000705	0.240547271	0.809906022	0.926929865	HCT-15	TR	C2
PTPN6	0.063075239	0.248520007	0.803732092	0.921756666	HCT-15	TR	C2
PTPN7	0.383253358	1.438373037	0.150328239	0.447750043	HCT-15	TR	C2
PTPN9	0.39066519	1.785464653	0.07418598	0.301366125	HCT-15	TR	C2
PTPRA	0.235118955	1.02133807	0.307094296	0.624973788	HCT-15	TR	C2
PTPRB	-0.088822436	-0.411287432	0.680861784	0.866998522	HCT-15	TR	C2
PTPRC	0.191193819	0.942281095	0.346048745	0.650170082	HCT-15	TR	C2
PTPRD	0.171122804	0.724562953	0.468720194	0.748635615	HCT-15	TR	C2
PTPRE	0.135477784	0.588059608	0.556492283	0.803011801	HCT-15	TR	C2
PTPRF	-0.016852543	-0.128444286	0.897797386	0.960674887	HCT-15	TR	C2
PTPRG	-0.085050495	-0.462809944	0.643500603	0.851437617	HCT-15	TR	C2
PTPRH	-0.168563034	-0.818009293	0.413351881	0.700154494	HCT-15	TR	C2
PTPRJ	0.383854304	1.566495524	0.117232656	0.391246419	HCT-15	TR	C2
PTPRK	0.204207522	0.884394414	0.376483337	0.665109955	HCT-15	TR	C2
PTPRM	-0.059009629	-0.26217095	0.793189649	0.9164298	HCT-15	TR	C2
PTPRN2	0.268413007	1.158130352	0.246810845	0.561443679	HCT-15	TR	C2
PTPRO	0.375853033	1.346643469	0.178095087	0.482127617	HCT-15	TR	C2
PTPRQ	0.230598648	0.935699561	0.349427897	0.654285908	HCT-15	TR	C2
PTPRR	0.25164487	1.120449675	0.262522187	0.582735741	HCT-15	TR	C2
PTPRS	0.532251366	2.402239995	0.016295014	0.106790537	HCT-15	TR	C2
PTPRT	-0.08816388	-0.270883067	0.786480969	0.912833008	HCT-15	TR	C2
PTPRU	-0.369890435	-1.656648192	0.097590623	0.348854792	HCT-15	TR	C2
PTPRZ1	0.206193451	0.614473178	0.538902692	0.791383187	HCT-15	TR	C2
PUDP	0.087137969	0.350070305	0.726285936	0.890747318	HCT-15	TR	C2
PXK	0.36697944	1.233475238	0.21739851	0.53552873	HCT-15	TR	C2
PXYLP1	0.295770894	1.346315713	0.17820072	0.482127617	HCT-15	TR	C2
RAD18	-0.10797079	-0.488260663	0.62536522	0.842821616	HCT-15	TR	C2
RAF1	-0.886293742	-4.065126666	4.80E-05	0.000838969	HCT-15	TR	C2
RAG1	0.499524579	2.006871144	0.044763385	0.227117452	HCT-15	TR	C2
RAPSN	0.213673072	0.998178991	0.318192572	0.630089967	HCT-15	TR	C2
RBBP6	-0.107320429	-0.709557977	0.477978287	0.757200135	HCT-15	TR	C2
RBCK1	0.457417283	1.868540725	0.061686739	0.273859273	HCT-15	TR	C2
RBX1	-1.109883925	-3.547308749	0.000389188	0.005101145	HCT-15	TR	C2
RC3H1	0.599878652	2.78593656	0.005337332	0.046270883	HCT-15	TR	C2
RC3H2	0.109329274	0.410884979	0.681156877	0.866998522	HCT-15	TR	C2
RCHY1	0.159538468	0.686741493	0.492245645	0.764976422	HCT-15	TR	C2
RET	0.506849506	1.960774372	0.049905349	0.243570981	HCT-15	TR	C2
RFFL	0.134192493	0.29541137	0.767679649	0.907857458	HCT-15	TR	C2
RFPL1	0.026991067	-0.109388897	0.91289404	0.967368949	HCT-15	TR	C2
RFPL2	0.032223893	0.473211481	0.636062308	0.84680121	HCT-15	TR	C2
RFPL3	0.633303836	2.978840238	0.002893416	0.027462509	HCT-15	TR	C2
RFPL4A	0.281601613	1.230808354	0.21839455	0.53552873	HCT-15	TR	C2
RFPL4AL1	0.24910714	0.994402145	0.320027124	0.63032176	HCT-15	TR	C2
RFPL4B	0.600593988	2.596214374	0.009425724	0.071570495	HCT-15	TR	C2
RFWD2	3.336696234	16.1815096	6.81E-59	2.50E-56	HCT-15	TR	C2
RFWD3	-0.425941522	-2.062922754	0.039119968	0.208389196	HCT-15	TR	C2
RING1	0.162771243	0.183780422	0.854185715	0.948999468	HCT-15	TR	C2
RIOK1	0.09455368	0.282706648	0.77740172	0.90810707	HCT-15	TR	C2
RIOK2	0.273468667	0.991005106	0.321683087	0.630767415	HCT-15	TR	C2
RIOK3	0.549780711	2.557678296	0.010537352	0.076831954	HCT-15	TR	C2
RIPK1	-0.360527422	-1.691849492	0.090674674	0.336264161	HCT-15	TR	C2
RIPK2	-0.143155982	-0.788191494	0.430584704	0.712222308	HCT-15	TR	C2
RIPK3	0.233585002	0.912105721	0.361713067	0.663722156	HCT-15	TR	C2
RIPK4	-1.355545387	-6.050842679	1.44E-09	5.88E-08	HCT-15	TR	C2
RLF	-0.769197014	-3.572206175	0.000353987	0.004695653	HCT-15	TR	C2
RLIM	-0.070882733	-0.299987375	0.764186785	0.904698549	HCT-15	TR	C2
RMND5A	-0.651043411	-3.114518596	0.001842453	0.01931944	HCT-15	TR	C2
RMND5B	0.141224718	0.562949619	0.573469191	0.816483805	HCT-15	TR	C2
RNASEL	0.023764005	0.012120972	0.9903291	0.9912294	HCT-15	TR	C2
RNF10	0.278626957	1.231203335	0.218246824	0.53552873	HCT-15	TR	C2
RNF103	-0.357835658	-1.839851094	0.065790102	0.284935692	HCT-15	TR	C2
RNF11	-0.422227467	-2.095721104	0.036106939	0.198452476	HCT-15	TR	C2
RNF111	-0.869706544	-4.193600933	2.75E-05	0.000513562	HCT-15	TR	C2
RNF112	0.076804324	0.03887405	0.968990806	0.982374657	HCT-15	TR	C2
RNF113A	-0.263250228	-1.011224766	0.311908865	0.625317156	HCT-15	TR	C2
RNF113B	0.348846091	1.507710514	0.131628633	0.417645894	HCT-15	TR	C2
RNF114	-0.232549064	-1.190917097	0.233686132	0.548589406	HCT-15	TR	C2
RNF115	0.269249066	0.973287809	0.33041028	0.637450198	HCT-15	TR	C2
RNF121	0.236543152	1.026001872	0.304890702	0.622791582	HCT-15	TR	C2
RNF122	0.693946386	2.94322693	0.003248102	0.029555046	HCT-15	TR	C2
RNF123	0.195727662	0.839613456	0.401125152	0.692043914	HCT-15	TR	C2
RNF125	0.123084879	0.560399046	0.575207282	0.816483805	HCT-15	TR	C2
RNF126	0.023406601	0.049474183	0.960541411	0.979218605	HCT-15	TR	C2
RNF128	0.039370297	0.20181331	0.840062675	0.944748729	HCT-15	TR	C2
RNF13	-0.130578536	-0.645233335	0.518775987	0.779225596	HCT-15	TR	C2
RNF130	0.35140091	1.414696941	0.157157372	0.453471614	HCT-15	TR	C2
RNF133	-0.291797634	-1.414090637	0.157335292	0.453471614	HCT-15	TR	C2
RNF135	0.317171074	1.285379287	0.198659776	0.51223516	HCT-15	TR	C2
RNF138	0.253106874	1.168430258	0.242633256	0.559670413	HCT-15	TR	C2
RNF139	-0.491754428	-2.427613182	0.015198544	0.102660102	HCT-15	TR	C2
RNF14	0.491615252	1.913562781	0.055676045	0.261437077	HCT-15	TR	C2
RNF141	0.205185836	0.969644434	0.332223757	0.637450198	HCT-15	TR	C2
RNF144A	-0.236369703	-1.15963798	0.246196231	0.561205073	HCT-15	TR	C2
RNF144B	0.155981872	0.814013772	0.415637061	0.701643832	HCT-15	TR	C2
RNF145	0.259946045	1.092386413	0.274663293	0.592967366	HCT-15	TR	C2
RNF146	-0.165013205	-0.790346748	0.429325293	0.712222308	HCT-15	TR	C2
RNF148	0.05972012	0.193462596	0.846596697	0.94822275	HCT-15	TR	C2
RNF149	0.048330364	0.188910601	0.850162885	0.948999468	HCT-15	TR	C2
RNF150	0.829508219	3.238159436	0.001203036	0.013655074	HCT-15	TR	C2
RNF151	-0.011790649	-0.158812239	0.873816806	0.955826334	HCT-15	TR	C2
RNF152	0.07421485	0.326885422	0.743754547	0.896606304	HCT-15	TR	C2
RNF157	0.032227549	0.062292495	0.950329905	0.976578879	HCT-15	TR	C2
RNF165	0.019626639	-0.198606892	0.842570262	0.946476462	HCT-15	TR	C2
RNF166	0.61704768	2.326928278	0.019969083	0.126322654	HCT-15	TR	C2
RNF167	0.125790392	0.601898423	0.547241754	0.798019176	HCT-15	TR	C2
RNF168	0.227171106	0.771230658	0.440570225	0.725064003	HCT-15	TR	C2
RNF169	0.084459486	0.694804843	0.487177613	0.764976422	HCT-15	TR	C2
RNF17	0.570217258	2.292423637	0.021881209	0.135302959	HCT-15	TR	C2
RNF170	-0.215556883	-0.909839577	0.362907119	0.663722156	HCT-15	TR	C2
RNF175	0.13765633	0.592690264	0.553388459	0.802421658	HCT-15	TR	C2
RNF180	0.045802942	0.314972322	0.752782669	0.899582707	HCT-15	TR	C2
RNF181	0.172654106	0.620909306	0.534659298	0.789605654	HCT-15	TR	C2
RNF182	0.140833609	0.669981615	0.50286951	0.770002004	HCT-15	TR	C2
RNF183	-0.307069047	-1.470714699	0.141368289	0.43923374	HCT-15	TR	C2
RNF185	0.295638226	1.355288259	0.175325734	0.480183168	HCT-15	TR	C2
RNF186	0.25910687	1.278972835	0.200906622	0.51338074	HCT-15	TR	C2
RNF187	-0.247670984	-1.360896047	0.173546543	0.47649562	HCT-15	TR	C2
RNF19A	-0.395768452	-1.777300571	0.0755188	0.30456483	HCT-15	TR	C2
RNF19B	0.15130364	0.619141028	0.535823457	0.789747827	HCT-15	TR	C2
RNF2	0.184898685	0.764118454	0.444796656	0.729837732	HCT-15	TR	C2
RNF20	1.205604125	5.476502585	4.34E-08	1.36E-06	HCT-15	TR	C2
RNF207	0.223737242	0.840830664	0.400442806	0.692043914	HCT-15	TR	C2
RNF208	0.230869073	1.037175311	0.299654162	0.620799664	HCT-15	TR	C2
RNF212	-0.050615181	-0.287171694	0.773980859	0.90810707	HCT-15	TR	C2
RNF212B	0.330569271	1.462214959	0.143682314	0.442754213	HCT-15	TR	C2
RNF213	0.417028015	1.664677022	0.09597721	0.346461993	HCT-15	TR	C2
RNF214	-0.129327377	-0.648491998	0.516666785	0.777117664	HCT-15	TR	C2
RNF215	0.234290518	1.038303011	0.299129007	0.620799664	HCT-15	TR	C2
RNF216	0.118457468	0.374598175	0.70795933	0.883087448	HCT-15	TR	C2
RNF217	0.29676527	1.264824444	0.205934267	0.520031256	HCT-15	TR	C2
RNF219	0.2943391	1.301681497	0.193025287	0.501228399	HCT-15	TR	C2
RNF220	0.458569059	1.78382602	0.07445194	0.301366125	HCT-15	TR	C2
RNF222	0.143278519	0.624634508	0.532210966	0.788646397	HCT-15	TR	C2
RNF223	0.336322446	1.56330057	0.117981914	0.3912593	HCT-15	TR	C2
RNF224	-0.156238864	-0.826453113	0.408547105	0.69788068	HCT-15	TR	C2
RNF225	0.408576658	1.667658493	0.095383539	0.345524423	HCT-15	TR	C2
RNF24	0.276128902	1.269725474	0.204182436	0.519033899	HCT-15	TR	C2
RNF25	-0.43367783	-1.931007747	0.053482094	0.253809422	HCT-15	TR	C2
RNF26	0.056821035	0.227904599	0.819720407	0.930424916	HCT-15	TR	C2
RNF31	0.337127217	1.422373907	0.154917734	0.453471614	HCT-15	TR	C2
RNF32	-0.156794657	-0.893957593	0.371344581	0.665109955	HCT-15	TR	C2
RNF34	0.236450315	0.980417363	0.326880143	0.633943509	HCT-15	TR	C2
RNF38	-0.101160024	-0.450484526	0.652361109	0.852016111	HCT-15	TR	C2
RNF39	-0.082515989	-0.432423332	0.665433763	0.857591527	HCT-15	TR	C2
RNF4	-0.129815467	-0.54129609	0.588303515	0.825123784	HCT-15	TR	C2
RNF40	1.425746576	6.63861062	3.17E-11	1.74E-09	HCT-15	TR	C2
RNF41	0.896590011	4.508007587	6.54E-06	0.000135941	HCT-15	TR	C2
RNF43	0.08914923	0.204189211	0.838205642	0.944589982	HCT-15	TR	C2
RNF44	-0.429477958	-2.100945726	0.035645731	0.197215827	HCT-15	TR	C2
RNF5	0.247931123	1.008208031	0.313354603	0.625317156	HCT-15	TR	C2
RNF6	0.1165229	0.489619968	0.624402844	0.842821616	HCT-15	TR	C2
RNF7	1.620279408	6.429635492	1.28E-10	6.12E-09	HCT-15	TR	C2
RNF8	0.510325503	1.979624148	0.047745778	0.235731395	HCT-15	TR	C2
RNFT1	0.236201412	0.971137402	0.331479861	0.637450198	HCT-15	TR	C2
RNFT2	-0.10231122	-0.519873507	0.603151742	0.834513927	HCT-15	TR	C2
RNGTT	-0.498846279	-1.841154078	0.065598983	0.284935692	HCT-15	TR	C2
ROCK1	0.315665969	1.455344018	0.145574046	0.442754213	HCT-15	TR	C2
ROCK2	1.689772293	8.346008782	7.06E-17	5.55E-15	HCT-15	TR	C2
ROR1	0.652407554	3.074755259	0.002106754	0.021086688	HCT-15	TR	C2
ROR2	0.307498728	1.343550667	0.179093731	0.482127617	HCT-15	TR	C2
ROS1	-0.05313582	-0.229935788	0.818141667	0.930424916	HCT-15	TR	C2
RPAP2	-0.605974363	-1.552078018	0.120643557	0.398884554	HCT-15	TR	C2
RPS6KA1	0.386109401	1.912580815	0.055801738	0.261437077	HCT-15	TR	C2
RPS6KA2	0.024547262	0.025833883	0.979389836	0.986639771	HCT-15	TR	C2
RPS6KA3	0.163693201	0.652747208	0.513919263	0.775546082	HCT-15	TR	C2
RPS6KA4	-0.542804538	-2.28240355	0.022465526	0.137414134	HCT-15	TR	C2
RPS6KA5	0.151400312	0.568532933	0.56967315	0.814558621	HCT-15	TR	C2
RPS6KA6	0.604077379	2.890825395	0.003842315	0.034675321	HCT-15	TR	C2
RPS6KB1	-1.362365508	-6.175660002	6.59E-10	2.90E-08	HCT-15	TR	C2
RPS6KB2	-0.032042261	-0.120181943	0.904339021	0.962937391	HCT-15	TR	C2
RPS6KC1	0.423743795	1.633528081	0.10235798	0.358904891	HCT-15	TR	C2
RPS6KL1	0.070197341	0.186425772	0.852110883	0.948999468	HCT-15	TR	C2
RSKR	0.328638721	1.439437554	0.150026591	0.447750043	HCT-15	TR	C2
RSPRY1	0.590199729	2.624220446	0.008684755	0.068299398	HCT-15	TR	C2
RYK	-0.36775558	-1.69871902	0.089372138	0.334446029	HCT-15	TR	C2
SACM1L	-0.862105738	-2.878712814	0.003993018	0.035742378	HCT-15	TR	C2
SBK1	0.256056032	1.210180129	0.226209781	0.539225465	HCT-15	TR	C2
SBK2	-0.110047702	-0.580674153	0.561460085	0.808062162	HCT-15	TR	C2
SBK3	0.266705241	1.156398284	0.247518283	0.56189202	HCT-15	TR	C2
SCAF11	-0.644859494	-3.000533848	0.002695068	0.025802347	HCT-15	TR	C2
SCYL1	-0.310943259	-1.546512943	0.121980737	0.400044533	HCT-15	TR	C2
SCYL2	0.453182638	1.885079041	0.059419167	0.270645775	HCT-15	TR	C2
SCYL3	-0.047632899	-0.278759686	0.780429254	0.90926202	HCT-15	TR	C2
SGK1	0.058444409	0.314037093	0.753492867	0.899582707	HCT-15	TR	C2
SGK2	0.107031779	0.445311897	0.656094371	0.85486379	HCT-15	TR	C2
SGK3	-0.047692317	-0.392286833	0.694846291	0.874315162	HCT-15	TR	C2
SGPP1	0.327473945	1.589265486	0.112000467	0.381983307	HCT-15	TR	C2
SGPP2	0.417335813	1.947272271	0.051502101	0.24653832	HCT-15	TR	C2
SH3RF1	-0.078782976	-0.361216399	0.717937684	0.887874913	HCT-15	TR	C2
SH3RF2	0.150848634	0.661239468	0.508458754	0.772347771	HCT-15	TR	C2
SH3RF3	0.070733971	0.255629492	0.798236943	0.919858035	HCT-15	TR	C2
SHPRH	-0.000211217	-0.146435873	0.88357731	0.959387198	HCT-15	TR	C2
SIAH1	2.248636476	10.96023658	5.93E-28	5.94E-26	HCT-15	TR	C2
SIAH2	0.323216452	1.59040827	0.111742808	0.381983307	HCT-15	TR	C2
SIAH3	0.243034045	1.01743329	0.308947352	0.625247055	HCT-15	TR	C2
SIK1	-0.058118057	-0.287986489	0.773357081	0.90810707	HCT-15	TR	C2
SIK2	0.415181482	1.878663963	0.060290391	0.270645775	HCT-15	TR	C2
SIK3	-0.09837958	-0.5908429	0.554625688	0.802421658	HCT-15	TR	C2
SLK	1.026075035	4.38764411	1.15E-05	0.000233626	HCT-15	TR	C2
SMG1	0.263580104	0.745710769	0.455842152	0.741332658	HCT-15	TR	C2
SMURF1	-0.092982524	-0.460353231	0.645262699	0.851437617	HCT-15	TR	C2
SMURF2	-0.020067125	-0.066327037	0.947117458	0.97455731	HCT-15	TR	C2
SNRK	0.813183774	3.856606932	0.000114972	0.001687786	HCT-15	TR	C2
SPEG	0.167972486	0.725580307	0.468096097	0.748635615	HCT-15	TR	C2
SRC	-0.680349592	-3.385233189	0.000711178	0.008700079	HCT-15	TR	C2
SRMS	-0.29242832	-1.446129515	0.148140879	0.446857829	HCT-15	TR	C2
SRPK1	0.94149349	3.90282558	9.51E-05	0.001495413	HCT-15	TR	C2
SRPK2	0.496605668	1.94756904	0.051466551	0.24653832	HCT-15	TR	C2
SRPK3	0.139059763	0.743890396	0.456942786	0.74202656	HCT-15	TR	C2
SSH1	0.097444784	0.202703106	0.839367096	0.944748729	HCT-15	TR	C2
SSH2	-0.006731882	-0.287645506	0.773618107	0.90810707	HCT-15	TR	C2
SSH3	0.003673737	0.041363317	0.967006257	0.981266257	HCT-15	TR	C2
SSU72	-0.368025173	-1.096343719	0.272928384	0.592967366	HCT-15	TR	C2
STK10	0.045209064	-0.096718031	0.92295032	0.968263342	HCT-15	TR	C2
STK11	2.447696669	11.65080247	2.27E-31	3.13E-29	HCT-15	TR	C2
STK16	0.217541677	0.893419761	0.371632424	0.665109955	HCT-15	TR	C2
STK17A	0.089638461	0.353842855	0.723456655	0.890747318	HCT-15	TR	C2
STK17B	0.50651472	2.423783642	0.015359753	0.103116393	HCT-15	TR	C2
STK24	0.961672768	4.165151449	3.11E-05	0.000570953	HCT-15	TR	C2
STK25	0.232245894	0.963773478	0.335159506	0.639533131	HCT-15	TR	C2
STK26	0.079371824	0.216359272	0.82870771	0.937275603	HCT-15	TR	C2
STK3	0.219899941	0.788465144	0.430424679	0.712222308	HCT-15	TR	C2
STK31	0.086045074	0.315301465	0.752532773	0.899582707	HCT-15	TR	C2
STK32A	0.365172644	1.512760745	0.130340443	0.415214663	HCT-15	TR	C2
STK32B	0.397085039	1.588991488	0.112062315	0.381983307	HCT-15	TR	C2
STK32C	-0.47250233	-2.275324359	0.022886479	0.139215545	HCT-15	TR	C2
STK33	0.083947675	0.44039659	0.659649894	0.856170612	HCT-15	TR	C2
STK35	-0.048397531	-0.352424758	0.724519737	0.890747318	HCT-15	TR	C2
STK36	-0.102452412	-0.628941807	0.529387155	0.786579295	HCT-15	TR	C2
STK38	0.460076248	1.882464733	0.059772944	0.270645775	HCT-15	TR	C2
STK38L	0.100608221	0.374599502	0.707958344	0.883087448	HCT-15	TR	C2
STK39	0.550423344	2.643161354	0.008213588	0.06505871	HCT-15	TR	C2
STK4	0.138931305	0.510155431	0.609942574	0.838439275	HCT-15	TR	C2
STK40	0.87309594	3.740316409	0.000183789	0.002594249	HCT-15	TR	C2
STKLD1	0.201892702	0.677480561	0.498101099	0.769468637	HCT-15	TR	C2
STRADA	1.142125704	5.645335536	1.65E-08	5.67E-07	HCT-15	TR	C2
STRADB	0.297192873	1.179120952	0.238350017	0.552470249	HCT-15	TR	C2
STUB1	-0.565529961	-2.790490323	0.005262827	0.046270883	HCT-15	TR	C2
STYK1	-0.014354004	-0.090801031	0.92765069	0.968545365	HCT-15	TR	C2
SYK	-0.161016156	-1.057558282	0.29025687	0.614563104	HCT-15	TR	C2
SYNJ1	0.957410757	3.890970261	9.98E-05	0.001526784	HCT-15	TR	C2
SYNJ2	0.360322652	1.651013785	0.09873576	0.350292268	HCT-15	TR	C2
SYVN1	-0.674505976	-3.178482919	0.001480479	0.016138691	HCT-15	TR	C2
TAOK1	1.122101884	5.322127695	1.03E-07	2.90E-06	HCT-15	TR	C2
TAOK2	-0.041390138	-0.327244381	0.743483056	0.896606304	HCT-15	TR	C2
TAOK3	0.388766293	1.792983906	0.072975498	0.298559237	HCT-15	TR	C2
TBCK	0.01612427	-0.094387539	0.924801314	0.968545365	HCT-15	TR	C2
TBK1	0.301956279	1.03907129	0.298771582	0.620799664	HCT-15	TR	C2
TEC	-0.104949377	-0.517069085	0.605107934	0.835914473	HCT-15	TR	C2
TEK	0.166378209	0.65909124	0.509837181	0.773182832	HCT-15	TR	C2
TESK1	0.431780403	1.809077847	0.07043891	0.293762273	HCT-15	TR	C2
TESK2	-0.003301572	0.051217484	0.95915222	0.979218605	HCT-15	TR	C2
TEX14	0.185613397	0.667659258	0.504351123	0.770002004	HCT-15	TR	C2
TGFBR1	0.294703169	1.159724925	0.246160819	0.561205073	HCT-15	TR	C2
TGFBR2	0.283571353	1.21397562	0.224757034	0.537951076	HCT-15	TR	C2
TIE1	-0.170015332	-0.983254481	0.325482207	0.633943509	HCT-15	TR	C2
TIGAR	-0.096843064	-0.560363189	0.575231735	0.816483805	HCT-15	TR	C2
TLK1	0.087316131	0.261392086	0.793790159	0.9164298	HCT-15	TR	C2
TLK2	-0.071928113	-0.439383914	0.66038338	0.856170612	HCT-15	TR	C2
TMEM129	0.064804053	0.312690222	0.754516025	0.899582707	HCT-15	TR	C2
TNIK	-0.067531564	-0.318532269	0.750081221	0.899582707	HCT-15	TR	C2
TNK1	0.09938591	0.188399558	0.850563446	0.948999468	HCT-15	TR	C2
TNK2	0.153590989	0.690559113	0.48984265	0.764976422	HCT-15	TR	C2
TNNI3K	-0.105399105	-0.532733982	0.59421774	0.828143964	HCT-15	TR	C2
TNS2	-0.123895821	-0.722682939	0.469874699	0.748635615	HCT-15	TR	C2
TOPORS	-0.014787426	-0.16241859	0.870976232	0.955451853	HCT-15	TR	C2
TP53RK	-1.119659143	-3.403607042	0.000665024	0.008415987	HCT-15	TR	C2
TPTE	-0.152431527	-0.674374992	0.500072938	0.770002004	HCT-15	TR	C2
TPTE2	0.363098669	1.416434505	0.156648327	0.453471614	HCT-15	TR	C2
TRAF2	0.569268111	2.525338981	0.011558674	0.083177122	HCT-15	TR	C2
TRAF3	-0.283729652	-1.309458963	0.19037893	0.49669953	HCT-15	TR	C2
TRAF4	-0.175290697	-0.886603849	0.375292221	0.665109955	HCT-15	TR	C2
TRAF5	0.064603849	0.321035267	0.748183665	0.899290628	HCT-15	TR	C2
TRAF6	0.26080834	0.992911077	0.320753291	0.630623882	HCT-15	TR	C2
TRAF7	-1.544430036	-6.282845397	3.32E-10	1.53E-08	HCT-15	TR	C2
TRAIP	-0.181753875	-0.900199533	0.368014075	0.665109955	HCT-15	TR	C2
TRIB1	1.024279709	4.615812526	3.92E-06	8.45E-05	HCT-15	TR	C2
TRIB2	0.27295503	1.027051097	0.304396404	0.622791582	HCT-15	TR	C2
TRIB3	0.301417711	1.331537584	0.183012187	0.485891751	HCT-15	TR	C2
TRIM10	0.259465346	1.147670025	0.25110481	0.567692804	HCT-15	TR	C2
TRIM11	-0.499721365	-2.312187848	0.020767334	0.129179855	HCT-15	TR	C2
TRIM13	0.085807752	0.360430161	0.718525475	0.887874913	HCT-15	TR	C2
TRIM15	0.405356066	1.572611915	0.115808707	0.391246419	HCT-15	TR	C2
TRIM17	0.28600378	1.343271651	0.179184028	0.482127617	HCT-15	TR	C2
TRIM2	0.131723098	0.600821817	0.547958671	0.798019176	HCT-15	TR	C2
TRIM21	0.292850918	0.971770636	0.331164667	0.637450198	HCT-15	TR	C2
TRIM22	0.249431757	1.068254911	0.285405541	0.607476295	HCT-15	TR	C2
TRIM23	0.879327863	3.386967166	0.000706698	0.008700079	HCT-15	TR	C2
TRIM24	0.256456642	1.112711366	0.265832412	0.586536044	HCT-15	TR	C2
TRIM25	0.209529395	0.893739758	0.371461148	0.665109955	HCT-15	TR	C2
TRIM26	0.433209697	1.893909357	0.058237042	0.269810197	HCT-15	TR	C2
TRIM27	0.62189442	2.78840207	0.005296876	0.046270883	HCT-15	TR	C2
TRIM28	0.700584779	2.697207875	0.006992361	0.056940104	HCT-15	TR	C2
TRIM3	0.020360559	0.162039313	0.871274896	0.955451853	HCT-15	TR	C2
TRIM31	0.03798382	0.042531473	0.966075023	0.981225646	HCT-15	TR	C2
TRIM32	0.123640059	0.369951349	0.71141874	0.883215941	HCT-15	TR	C2
TRIM33	0.101170115	0.350102741	0.726261594	0.890747318	HCT-15	TR	C2
TRIM34	0.295102013	1.141526248	0.253650996	0.571103776	HCT-15	TR	C2
TRIM35	0.124133812	0.432562458	0.665332668	0.857591527	HCT-15	TR	C2
TRIM36	-0.132199712	-0.604514414	0.545501689	0.796548223	HCT-15	TR	C2
TRIM37	0.188020324	0.726596584	0.467473121	0.748635615	HCT-15	TR	C2
TRIM38	0.460355292	1.857958815	0.063174863	0.278222097	HCT-15	TR	C2
TRIM39	0.111367967	0.519608982	0.603336136	0.834513927	HCT-15	TR	C2
TRIM4	0.226886572	0.880409282	0.37863763	0.667008049	HCT-15	TR	C2
TRIM40	0.352576084	1.637619767	0.101501037	0.357037194	HCT-15	TR	C2
TRIM41	-0.210187916	-1.032619243	0.301782119	0.621917626	HCT-15	TR	C2
TRIM42	0.054880679	0.248745271	0.803557828	0.921756666	HCT-15	TR	C2
TRIM43	-0.303088381	-1.091142684	0.275210103	0.592967366	HCT-15	TR	C2
TRIM43B	0.457040954	1.800088905	0.071846601	0.295984062	HCT-15	TR	C2
TRIM45	0.616820753	2.62034366	0.00878412	0.068590892	HCT-15	TR	C2
TRIM46	0.412690816	1.765122534	0.077543174	0.3083282	HCT-15	TR	C2
TRIM47	-0.255611475	-1.005520224	0.314646416	0.625317156	HCT-15	TR	C2
TRIM48	0.072230901	-0.08346233	0.933483929	0.971423257	HCT-15	TR	C2
TRIM49	-0.486908333	-1.649979027	0.098947226	0.350292268	HCT-15	TR	C2
TRIM49B	0.527891145	2.133594632	0.032875978	0.185650025	HCT-15	TR	C2
TRIM49C	0.219712761	0.852724726	0.393811976	0.686055357	HCT-15	TR	C2
TRIM49D1	-0.260836877	-1.237449583	0.215920221	0.534220591	HCT-15	TR	C2
TRIM5	0.482910748	2.002393087	0.045242471	0.228495234	HCT-15	TR	C2
TRIM50	0.101548655	0.116725697	0.907077426	0.964920044	HCT-15	TR	C2
TRIM51	0.180859053	0.672764499	0.501097127	0.770002004	HCT-15	TR	C2
TRIM52	0.08685495	0.273438642	0.784516052	0.912093108	HCT-15	TR	C2
TRIM54	0.291026415	1.241855039	0.214290051	0.532580917	HCT-15	TR	C2
TRIM55	0.025595171	0.055178735	0.95599607	0.978207875	HCT-15	TR	C2
TRIM56	0.049250825	0.138437212	0.889894889	0.960674887	HCT-15	TR	C2
TRIM58	-0.030833755	-0.283934391	0.77646066	0.90810707	HCT-15	TR	C2
TRIM59	0.272474832	1.344394581	0.178820825	0.482127617	HCT-15	TR	C2
TRIM6	0.461082936	1.877341797	0.060471263	0.270645775	HCT-15	TR	C2
TRIM60	-0.113841622	-0.512467353	0.608323963	0.838253672	HCT-15	TR	C2
TRIM61	-0.951005362	-1.093179782	0.274314872	0.592967366	HCT-15	TR	C2
TRIM62	-0.139119351	-0.688187565	0.491334674	0.764976422	HCT-15	TR	C2
TRIM63	0.19652	0.979625681	0.327270924	0.633943509	HCT-15	TR	C2
TRIM64	-0.210729272	-0.813130954	0.416142981	0.701643832	HCT-15	TR	C2
TRIM64B	-0.408142772	-1.744662767	0.081043588	0.317540891	HCT-15	TR	C2
TRIM64C	0.222481248	0.923430472	0.355782918	0.661591684	HCT-15	TR	C2
TRIM65	0.026377743	0.157291741	0.875014929	0.955826334	HCT-15	TR	C2
TRIM67	0.501240817	2.14438281	0.032002226	0.182561924	HCT-15	TR	C2
TRIM68	-0.090164309	-0.500616016	0.616641388	0.842821616	HCT-15	TR	C2
TRIM69	0.09016311	0.534096746	0.593274601	0.827877485	HCT-15	TR	C2
TRIM7	0.274643989	1.042743363	0.297067169	0.620799664	HCT-15	TR	C2
TRIM71	0.09485784	0.26703518	0.789442075	0.914921815	HCT-15	TR	C2
TRIM72	0.078890685	0.286340717	0.774617175	0.90810707	HCT-15	TR	C2
TRIM73	-0.07075582	-0.346030271	0.729319965	0.893193862	HCT-15	TR	C2
TRIM74	-0.443750168	-1.99182689	0.046390055	0.231503979	HCT-15	TR	C2
TRIM75P	0.340584845	1.391008878	0.164222735	0.462427701	HCT-15	TR	C2
TRIM77	0.246056197	1.370637064	0.170488123	0.471626692	HCT-15	TR	C2
TRIM8	-1.370593986	-5.461324526	4.73E-08	1.45E-06	HCT-15	TR	C2
TRIM9	0.557313204	2.372298817	0.017677787	0.11448967	HCT-15	TR	C2
TRIML1	0.05126171	0.265720807	0.790454238	0.915131562	HCT-15	TR	C2
TRIML2	0.192314738	0.929215834	0.352777243	0.659435899	HCT-15	TR	C2
TRIO	-0.071220524	-0.441011734	0.659204502	0.856170612	HCT-15	TR	C2
TRIP12	-0.033716386	-0.164926226	0.86900205	0.955451853	HCT-15	TR	C2
TRPM6	0.118259691	0.482478051	0.629466387	0.842821616	HCT-15	TR	C2
TRPM7	-0.593116923	-2.481839502	0.013070613	0.092248367	HCT-15	TR	C2
TSSK1B	0.37020745	1.51233643	0.130448298	0.415214663	HCT-15	TR	C2
TSSK2	0.279676258	1.215765626	0.224074216	0.537904973	HCT-15	TR	C2
TSSK3	0.346733754	1.18489993	0.236057015	0.550632995	HCT-15	TR	C2
TSSK4	-0.034667752	-0.136218876	0.891648254	0.960674887	HCT-15	TR	C2
TSSK6	0.203590321	0.814607541	0.415296993	0.701643832	HCT-15	TR	C2
TTBK1	0.063583759	0.302808857	0.762035533	0.904096037	HCT-15	TR	C2
TTBK2	-0.041319641	-0.213593908	0.83086375	0.937275603	HCT-15	TR	C2
TTC3	0.126516962	0.570026147	0.568659964	0.814167257	HCT-15	TR	C2
TTK	0.014451775	-0.018544433	0.985204531	0.987896347	HCT-15	TR	C2
TTN	-0.004005177	-0.333275644	0.738926222	0.895988735	HCT-15	TR	C2
TXK	0.356611551	1.381188636	0.167220968	0.466101989	HCT-15	TR	C2
TYK2	0.067745573	0.278834014	0.78037221	0.90926202	HCT-15	TR	C2
TYRO3	-0.133265301	-0.687879975	0.491528368	0.764976422	HCT-15	TR	C2
UBE3A	1.135379265	4.808953485	1.52E-06	3.63E-05	HCT-15	TR	C2
UBE3B	0.210504372	0.737506753	0.460814238	0.746112465	HCT-15	TR	C2
UBE3C	-0.42837878	-1.991108053	0.046469009	0.231503979	HCT-15	TR	C2
UBE3D	-0.561014929	-2.696170214	0.007014181	0.056940104	HCT-15	TR	C2
UBE4A	-0.099323282	-0.487601988	0.625831787	0.842821616	HCT-15	TR	C2
UBE4B	-0.529677211	-2.367307019	0.017918062	0.11536717	HCT-15	TR	C2
UBLCP1	0.172048463	0.802844777	0.422064457	0.706220316	HCT-15	TR	C2
UBOX5	0.11443087	0.495926392	0.619946345	0.842821616	HCT-15	TR	C2
UBR1	-3.067981745	-12.66286012	9.50E-37	2.61E-34	HCT-15	TR	C2
UBR2	0.880984283	3.515739423	0.000438531	0.005680268	HCT-15	TR	C2
UBR3	-0.127457892	-0.677162941	0.498302578	0.769468637	HCT-15	TR	C2
UBR4	-0.185963354	-0.527187988	0.598063049	0.831611463	HCT-15	TR	C2
UBR5	0.178847392	0.906588299	0.364624552	0.663951446	HCT-15	TR	C2
UBR7	0.256161786	1.26024688	0.207580316	0.522577425	HCT-15	TR	C2
UHMK1	0.093832963	0.414999718	0.678142109	0.866998522	HCT-15	TR	C2
UHRF1	1.254266281	5.400849313	6.63E-08	1.92E-06	HCT-15	TR	C2
UHRF2	0.173859148	0.752248698	0.451901513	0.740170279	HCT-15	TR	C2
ULK1	-0.210633332	-0.917644165	0.358805188	0.663281191	HCT-15	TR	C2
ULK2	0.165221594	0.833302882	0.404673931	0.69611044	HCT-15	TR	C2
ULK3	-0.305304976	-1.654510907	0.098023749	0.349269087	HCT-15	TR	C2
ULK4	-0.055610154	-0.337971955	0.735384322	0.894603637	HCT-15	TR	C2
UNK	0.119885329	0.374228222	0.708234529	0.883087448	HCT-15	TR	C2
UNKL	0.290478407	1.180018889	0.237992702	0.552470249	HCT-15	TR	C2
VPS11	-0.304173729	-1.512191071	0.130485262	0.415214663	HCT-15	TR	C2
VPS18	-0.396615316	-1.567790007	0.116930148	0.391246419	HCT-15	TR	C2
VPS29	-0.566222075	-2.728482236	0.006362652	0.053070299	HCT-15	TR	C2
VPS41	-1.038569614	-4.74077292	2.13E-06	4.99E-05	HCT-15	TR	C2
VPS8	0.246095155	0.712247419	0.476311578	0.755647042	HCT-15	TR	C2
VRK1	-1.32944122	-5.933481761	2.97E-09	1.17E-07	HCT-15	TR	C2
VRK2	-0.332043748	-1.681232704	0.092717724	0.342103368	HCT-15	TR	C2
VRK3	-0.25065712	-1.311532964	0.189677764	0.49604565	HCT-15	TR	C2
WDR59	-0.662378485	-2.719570278	0.00653668	0.054111917	HCT-15	TR	C2
WDSUB1	0.040361246	0.213625295	0.830839272	0.937275603	HCT-15	TR	C2
WEE1	-0.450891494	-1.259383527	0.207891837	0.522577425	HCT-15	TR	C2
WEE2	0.398832403	1.669888645	0.094941397	0.345524423	HCT-15	TR	C2
WNK1	-0.926260609	-3.867685137	0.000109873	0.001634738	HCT-15	TR	C2
WNK2	-0.249238946	-1.067366686	0.285806286	0.607476295	HCT-15	TR	C2
WNK3	0.251730585	1.099827021	0.271407497	0.592896139	HCT-15	TR	C2
WNK4	0.034694347	0.130478237	0.896188071	0.960674887	HCT-15	TR	C2
WWP1	0.315992121	1.163796899	0.244506329	0.559670413	HCT-15	TR	C2
WWP2	-0.127736132	-0.573365466	0.566397268	0.812591604	HCT-15	TR	C2
XIAP	0.225138166	1.086568158	0.277227704	0.593828214	HCT-15	TR	C2
YES1	-0.154221041	-0.838679001	0.401649465	0.692043914	HCT-15	TR	C2
ZAP70	0.328780261	1.428807397	0.153059599	0.453007039	HCT-15	TR	C2
ZBTB12	-0.055692793	-0.213733136	0.83075517	0.937275603	HCT-15	TR	C2
ZFP91	2.092348912	9.679501998	3.69E-22	3.12E-20	HCT-15	TR	C2
ZFPL1	0.069240665	-0.02389486	0.980936474	0.987213033	HCT-15	TR	C2
ZNF280A	0.399066958	1.200526454	0.229934945	0.544426612	HCT-15	TR	C2
ZNF341	-0.215427922	-1.195953464	0.23171472	0.54629102	HCT-15	TR	C2
ZNF511	-0.201374525	-1.040426002	0.298142027	0.620799664	HCT-15	TR	C2
ZNF521	0.143867953	0.668978041	0.503509486	0.770002004	HCT-15	TR	C2
ZNF598	-0.076825662	-0.32787165	0.74300871	0.896606304	HCT-15	TR	C2
ZNF645	-0.0837654	-0.383341152	0.70146683	0.878629102	HCT-15	TR	C2
ZNRF1	0.585870808	2.195697621	0.028113594	0.166414336	HCT-15	TR	C2
ZNRF2	0.325964641	1.09202021	0.274824218	0.592967366	HCT-15	TR	C2
ZNRF3	-0.078091002	-0.427250178	0.669197117	0.857853269	HCT-15	TR	C2
ZNRF4	-0.079902331	-0.339622026	0.734141189	0.894603637	HCT-15	TR	C2
ZSWIM2	0.553384257	2.413166367	0.015814599	0.104890805	HCT-15	TR	C2
ZXDC	0.054914086	0.307205825	0.758686712	0.90206703	HCT-15	TR	C2
AAK1	0.105348862	1.982463212	0.047427421	0.330491078	HCT-15	LI	C1
AATK	0.096663496	1.554359285	0.120098739	0.530679285	HCT-15	LI	C1
ABL1	0.211964852	3.563508284	0.000365931	0.008393546	HCT-15	LI	C1
ABL2	0.059913169	1.228796646	0.219148059	0.693220784	HCT-15	LI	C1
ACP1	0.060067536	0.965711683	0.334188472	0.75528166	HCT-15	LI	C1
ACP2	0.042937554	0.961954395	0.336072513	0.75528166	HCT-15	LI	C1
ACP3	0.076817031	1.28894916	0.197415762	0.669185591	HCT-15	LI	C1
ACP4	0.009600535	0.189675063	0.849563763	0.970318449	HCT-15	LI	C1
ACP5	-0.037476512	-0.514916642	0.606611271	0.896026875	HCT-15	LI	C1
ACP6	0.04905915	0.72047076	0.471235197	0.853338736	HCT-15	LI	C1
ACP7	-0.017360556	-0.362655142	0.716862513	0.933546393	HCT-15	LI	C1
ACVR1	0.060757691	0.992750778	0.320831423	0.752835474	HCT-15	LI	C1
ACVR1B	-0.018216982	-0.03108535	0.975201473	0.993309847	HCT-15	LI	C1
ACVR1C	0.1715286	3.133504096	0.001727325	0.031459823	HCT-15	LI	C1
ACVR2A	0.027415367	0.466717566	0.64070196	0.911785528	HCT-15	LI	C1
ACVR2B	-0.017912284	-0.367729343	0.713075058	0.931701734	HCT-15	LI	C1
ACVRL1	0.02742868	0.723943539	0.469100399	0.853338736	HCT-15	LI	C1
ADCK1	0.086749586	1.565903252	0.117371268	0.527526992	HCT-15	LI	C1
ADCK2	-0.033233912	-0.606281027	0.544328155	0.869819012	HCT-15	LI	C1
ADCK5	0.064923208	1.269503629	0.204261497	0.674394785	HCT-15	LI	C1
AFF4	0.116635639	1.950545817	0.051111098	0.347366166	HCT-15	LI	C1
AKT1	-0.302541055	-4.991801448	5.98E-07	2.63E-05	HCT-15	LI	C1
AKT2	-0.286785059	-4.684094394	2.81E-06	0.000110572	HCT-15	LI	C1
AKT3	-0.048468778	-0.624267345	0.532452026	0.862102471	HCT-15	LI	C1
ALK	-0.077103958	-1.500706121	0.133431589	0.558586234	HCT-15	LI	C1
ALPG	0.035496598	0.692323685	0.488734079	0.854969382	HCT-15	LI	C1
ALPI	0.035345999	0.684561699	0.493620543	0.854969382	HCT-15	LI	C1
ALPK1	-0.001003497	-0.011616871	0.990731286	0.997041139	HCT-15	LI	C1
ALPK2	0.070222622	1.136816723	0.255614911	0.712959037	HCT-15	LI	C1
ALPK3	0.042511821	0.79439195	0.426967289	0.836277006	HCT-15	LI	C1
ALPL	-0.110729973	-2.027185837	0.042643411	0.314228804	HCT-15	LI	C1
ALPP	0.054607183	1.045019404	0.296014002	0.73838808	HCT-15	LI	C1
AMFR	0.169430822	2.265001888	0.023512564	0.23121171	HCT-15	LI	C1
AMHR2	-0.085596719	-1.47926378	0.139069829	0.561059217	HCT-15	LI	C1
ANAPC11	-0.212456358	-0.947132279	0.343571378	0.759674026	HCT-15	LI	C1
ANKIB1	0.041889852	0.832344038	0.40521478	0.818608207	HCT-15	LI	C1
ANKK1	0.015417104	0.117416438	0.906530059	0.982537102	HCT-15	LI	C1
ARAF	0.016969053	0.238917446	0.811169598	0.969704372	HCT-15	LI	C1
AREL1	-0.02328014	-0.265108664	0.790925753	0.960098406	HCT-15	LI	C1
ARIH1	0.227414636	1.189574825	0.234213546	0.700731287	HCT-15	LI	C1
ARIH2	0.567450135	9.516456727	1.79E-21	9.86E-19	HCT-15	LI	C1
ATM	-0.057501263	-1.066265586	0.286303601	0.727991374	HCT-15	LI	C1
ATR	0.031014677	0.577438442	0.563643312	0.874440776	HCT-15	LI	C1
AURKA	0.041935678	0.539531139	0.589520417	0.886842122	HCT-15	LI	C1
AURKB	-0.101693356	-0.168326743	0.866326236	0.973615366	HCT-15	LI	C1
AURKC	0.124317946	2.101713812	0.035578353	0.285925303	HCT-15	LI	C1
AXL	-0.023532856	-0.455501036	0.648748822	0.911785528	HCT-15	LI	C1
BARD1	-0.02274628	-0.319205915	0.749570372	0.943555185	HCT-15	LI	C1
BCKDK	-0.009887812	-0.074349899	0.940731973	0.985402109	HCT-15	LI	C1
BFAR	0.111085929	1.650365516	0.0988682	0.475344489	HCT-15	LI	C1
BIRC2	0.244046473	3.899839548	9.63E-05	0.002717394	HCT-15	LI	C1
BIRC3	0.032203807	0.463040052	0.643335659	0.911785528	HCT-15	LI	C1
BIRC7	0.083842712	1.573562661	0.115588591	0.52723516	HCT-15	LI	C1
BIRC8	0.01024144	0.184035007	0.853985992	0.970318449	HCT-15	LI	C1
BLK	-0.052133084	-1.158061474	0.246838951	0.706363802	HCT-15	LI	C1
BMI1	0.012302378	0.0798659	0.936343911	0.985402109	HCT-15	LI	C1
BMP2K	-0.074907169	-1.081637759	0.279413519	0.717891551	HCT-15	LI	C1
BMPR1A	-0.15454773	-2.560804011	0.010443025	0.130940718	HCT-15	LI	C1
BMPR1B	-0.005939329	-0.043809663	0.965056124	0.992417315	HCT-15	LI	C1
BMPR2	0.016369116	0.233234507	0.815579312	0.970178091	HCT-15	LI	C1
BMX	-0.061103124	-1.179196409	0.238319976	0.70167577	HCT-15	LI	C1
BPGM	-0.000506395	-0.272213644	0.785457751	0.958462856	HCT-15	LI	C1
BPNT1	-0.009975318	-0.064456053	0.948607099	0.985402109	HCT-15	LI	C1
BPNT2	-0.084749682	-1.769957527	0.076734216	0.42032026	HCT-15	LI	C1
BRAF	-0.159255189	-2.678852385	0.007387495	0.099878944	HCT-15	LI	C1
BRAP	0.067917125	1.007557884	0.313666756	0.746938171	HCT-15	LI	C1
BRCA1	0.160252032	1.813314111	0.069783388	0.396296047	HCT-15	LI	C1
BRSK1	0.005919523	0.138594307	0.889770742	0.97699273	HCT-15	LI	C1
BRSK2	0.051676581	1.02565139	0.305055935	0.744142805	HCT-15	LI	C1
BTK	0.070977765	1.356171467	0.175044618	0.631882376	HCT-15	LI	C1
BUB1	-0.01293252	-0.186636934	0.851945306	0.970318449	HCT-15	LI	C1
BUB1B	-0.140532206	-1.095374772	0.273352482	0.717891551	HCT-15	LI	C1
CAMK1	-0.011085238	-0.321456466	0.747864498	0.943555185	HCT-15	LI	C1
CAMK1D	-0.037630237	-0.782926613	0.433670208	0.840617781	HCT-15	LI	C1
CAMK1G	0.010525864	0.254262313	0.799292913	0.962824396	HCT-15	LI	C1
CAMK2A	0.014538122	0.29248956	0.769912341	0.95458726	HCT-15	LI	C1
CAMK2B	-0.057721204	-0.86114151	0.389160109	0.805116014	HCT-15	LI	C1
CAMK2D	0.100155103	1.633286137	0.102408831	0.488104428	HCT-15	LI	C1
CAMK2G	0.003883057	-0.067929565	0.945841704	0.985402109	HCT-15	LI	C1
CAMK4	-0.134500451	-2.312723148	0.020737866	0.218429316	HCT-15	LI	C1
CAMKK1	0.010197539	0.397839745	0.690748318	0.926435135	HCT-15	LI	C1
CAMKK2	0.040523103	0.720692227	0.471098896	0.853338736	HCT-15	LI	C1
CAMKV	-0.051876496	-0.875455466	0.381326132	0.79817504	HCT-15	LI	C1
CASK	-0.100291429	-1.682407666	0.092489816	0.459546651	HCT-15	LI	C1
CBL	0.037681097	0.523245333	0.600803538	0.892633598	HCT-15	LI	C1
CBLB	-0.017988886	-0.539390977	0.589617106	0.886842122	HCT-15	LI	C1
CBLC	0.001693487	0.058711528	0.953181877	0.985402109	HCT-15	LI	C1
CBLL1	-0.182921057	-3.077259724	0.002089132	0.036510066	HCT-15	LI	C1
CCDC36	0.024415948	0.419591952	0.674783568	0.920534795	HCT-15	LI	C1
CCNB1IP1	0.025910757	0.441589309	0.658786422	0.917013455	HCT-15	LI	C1
CDC14A	0.070226493	1.449207711	0.147279585	0.570967686	HCT-15	LI	C1
CDC14B	-0.089085527	-1.442388227	0.149192883	0.574340435	HCT-15	LI	C1
CDC25A	-0.081292973	-1.275530891	0.202121398	0.674394785	HCT-15	LI	C1
CDC25B	0.030959403	0.54896432	0.583029936	0.884181762	HCT-15	LI	C1
CDC25C	0.050652243	0.969450993	0.332320221	0.75528166	HCT-15	LI	C1
CDC42BPA	-0.082950704	-1.492803071	0.135488743	0.558700772	HCT-15	LI	C1
CDC42BPB	0.090333678	1.679379927	0.093078023	0.459546651	HCT-15	LI	C1
CDC42BPG	-0.075454837	-1.333091471	0.182501788	0.641703514	HCT-15	LI	C1
CDC7	-0.093669014	-0.746787322	0.45519195	0.850880017	HCT-15	LI	C1
CDK1	0.116589434	0.405893856	0.684820593	0.922873283	HCT-15	LI	C1
CDK10	0.126141488	2.135205454	0.032744232	0.281651554	HCT-15	LI	C1
CDK11A	0.097036465	1.801284404	0.071658065	0.40048492	HCT-15	LI	C1
CDK11B	0.071605079	0.716498813	0.4736834	0.854969382	HCT-15	LI	C1
CDK12	0.072123724	0.611238591	0.541041638	0.867084198	HCT-15	LI	C1
CDK13	-0.126377843	-2.311031162	0.020831134	0.218429316	HCT-15	LI	C1
CDK14	-0.001933353	0.075353363	0.939933564	0.985402109	HCT-15	LI	C1
CDK15	-0.004805296	-0.041760717	0.966689451	0.992840564	HCT-15	LI	C1
CDK16	0.002282463	0.153387219	0.878092923	0.973615366	HCT-15	LI	C1
CDK17	0.011418878	0.061502362	0.950959134	0.985402109	HCT-15	LI	C1
CDK18	-0.033381197	-0.535092707	0.592585753	0.887620905	HCT-15	LI	C1
CDK19	0.002235711	0.005978365	0.995229983	0.997041139	HCT-15	LI	C1
CDK2	-0.073125652	-0.720951869	0.470939128	0.853338736	HCT-15	LI	C1
CDK20	0.013351669	0.188851335	0.850209336	0.970318449	HCT-15	LI	C1
CDK3	0.005230665	0.061976872	0.95058125	0.985402109	HCT-15	LI	C1
CDK4	0.037790181	0.522994441	0.600978122	0.892633598	HCT-15	LI	C1
CDK5	0.216229317	3.779009272	0.000157454	0.003939918	HCT-15	LI	C1
CDK6	-0.043102991	-0.688367997	0.491221071	0.854969382	HCT-15	LI	C1
CDK7	-0.031063602	0.417735917	0.676140209	0.920534795	HCT-15	LI	C1
CDK8	0.048313933	1.02919892	0.30338621	0.742372496	HCT-15	LI	C1
CDK9	0.182219022	1.092527345	0.274601378	0.717891551	HCT-15	LI	C1
CDKL1	-0.07653641	-1.358775816	0.174217639	0.630965857	HCT-15	LI	C1
CDKL2	-0.081030188	-1.568285841	0.116814439	0.527526992	HCT-15	LI	C1
CDKL3	-0.001770775	-0.032801464	0.973832911	0.993309847	HCT-15	LI	C1
CDKL4	-0.022037239	-0.327103062	0.743589936	0.943555185	HCT-15	LI	C1
CDKL5	0.013883841	0.263928452	0.791835051	0.960143603	HCT-15	LI	C1
CDKN3	0.008498669	0.012216694	0.990252731	0.997041139	HCT-15	LI	C1
CGRRF1	-0.020280978	-0.460304043	0.645297999	0.911785528	HCT-15	LI	C1
CHEK1	-0.184326845	-0.794226539	0.427063561	0.836277006	HCT-15	LI	C1
CHEK2	-0.120104788	-1.803726846	0.071274139	0.400371566	HCT-15	LI	C1
CHFR	-0.045192529	-0.39000567	0.696532354	0.926578876	HCT-15	LI	C1
CHUK	-0.035651976	-0.516023315	0.605838126	0.896026875	HCT-15	LI	C1
CILK1	-0.084309194	-1.610559722	0.107275719	0.506912302	HCT-15	LI	C1
CIT	-0.120803242	-1.863243762	0.062427978	0.380767684	HCT-15	LI	C1
CLK1	0.012561467	0.156089296	0.875962635	0.973615366	HCT-15	LI	C1
CLK2	0.069649093	0.681120331	0.495795354	0.856476872	HCT-15	LI	C1
CLK3	-0.009653427	-0.086595238	0.930993251	0.985402109	HCT-15	LI	C1
CLK4	-0.054873508	-1.221999135	0.221707954	0.693467209	HCT-15	LI	C1
CNOT4	-0.150577644	-1.929798186	0.053631848	0.353584821	HCT-15	LI	C1
COQ8A	0.023535803	-0.406911357	0.684073094	0.922873283	HCT-15	LI	C1
COQ8B	-0.034989518	-0.583338209	0.559665646	0.874440776	HCT-15	LI	C1
CSF1R	0.02593308	0.454940876	0.649151774	0.911785528	HCT-15	LI	C1
CSK	0.2998713	5.785034116	7.25E-09	4.70E-07	HCT-15	LI	C1
CSNK1A1	-0.437321386	-4.108802243	3.98E-05	0.001299137	HCT-15	LI	C1
CSNK1A1L	-0.001010498	-0.040426275	0.967753283	0.993006864	HCT-15	LI	C1
CSNK1D	0.135832255	1.487337858	0.1369256	0.561059217	HCT-15	LI	C1
CSNK1E	-0.002431842	-0.293926848	0.768813802	0.954299883	HCT-15	LI	C1
CSNK1G1	0.016607207	0.342928787	0.731652034	0.93886817	HCT-15	LI	C1
CSNK1G2	0.124108375	2.173813632	0.029719134	0.266022495	HCT-15	LI	C1
CSNK1G3	-0.069580941	-1.174267041	0.24028808	0.705485804	HCT-15	LI	C1
CSNK2A1	-0.074262537	-1.44380969	0.148792515	0.574340435	HCT-15	LI	C1
CSNK2A2	0.211014227	3.860976507	0.000112935	0.003032712	HCT-15	LI	C1
CSNK2A3	-0.011766749	-0.214128444	0.830446895	0.970318449	HCT-15	LI	C1
CTDNEP1	-0.027638375	-0.389541835	0.69687537	0.926578876	HCT-15	LI	C1
CTDP1	-0.066651897	-0.089010728	0.929073384	0.985402109	HCT-15	LI	C1
CTDSP1	-0.042940367	-0.955751846	0.339197622	0.75528166	HCT-15	LI	C1
CTDSP2	0.043655021	0.816786053	0.414050704	0.824357731	HCT-15	LI	C1
CTDSPL	0.038126937	0.677504885	0.498085672	0.857944661	HCT-15	LI	C1
CTDSPL2	0.000255345	0.007882154	0.993711017	0.997041139	HCT-15	LI	C1
CUL9	-0.045473653	-1.041507519	0.297640065	0.73838808	HCT-15	LI	C1
CYHR1	0.158523614	2.839053973	0.00452475	0.071219006	HCT-15	LI	C1
DAPK1	-0.01897137	-0.324470868	0.745581574	0.943555185	HCT-15	LI	C1
DAPK2	0.008646853	0.171132256	0.864119773	0.973615366	HCT-15	LI	C1
DAPK3	0.120798047	1.82101543	0.068604511	0.396296047	HCT-15	LI	C1
DCLK1	0.11414807	1.854753518	0.063631432	0.380767684	HCT-15	LI	C1
DCLK2	0.038672374	0.648621499	0.516583056	0.862102471	HCT-15	LI	C1
DCLK3	0.0425985	0.992510983	0.320948324	0.752835474	HCT-15	LI	C1
DCST1	0.056526703	1.03803391	0.299254268	0.740402134	HCT-15	LI	C1
DDR1	-0.109141033	-1.901579097	0.057226203	0.36631424	HCT-15	LI	C1
DDR2	0.062032222	1.111751946	0.266244818	0.717891551	HCT-15	LI	C1
DMPK	-0.01091509	-0.247551742	0.804481253	0.965903881	HCT-15	LI	C1
DNAJC6	0.048361459	0.95624746	0.338947227	0.75528166	HCT-15	LI	C1
DSTYK	-0.023559704	-0.280773022	0.778884497	0.958462856	HCT-15	LI	C1
DTX1	0.016452453	0.31398484	0.753532553	0.943844529	HCT-15	LI	C1
DTX2	-0.038564213	-0.5875306	0.556847406	0.874440776	HCT-15	LI	C1
DTX3	-0.048387004	-0.908738481	0.363488187	0.776981434	HCT-15	LI	C1
DTX3L	0.072116106	1.435669002	0.15109655	0.577629519	HCT-15	LI	C1
DTX4	0.053617976	0.977031814	0.328553403	0.753183494	HCT-15	LI	C1
DUSP1	0.023220904	0.507263536	0.61196992	0.899345194	HCT-15	LI	C1
DUSP10	-0.012386066	-0.355373141	0.722310068	0.933546393	HCT-15	LI	C1
DUSP11	-0.017139443	-0.153364471	0.878110861	0.973615366	HCT-15	LI	C1
DUSP12	-0.012014972	-0.218301603	0.827194126	0.970318449	HCT-15	LI	C1
DUSP13	-0.039968514	-1.225493024	0.220389517	0.693220784	HCT-15	LI	C1
DUSP14	0.013364794	0.234043297	0.814951366	0.970178091	HCT-15	LI	C1
DUSP15	-0.068359519	-1.161796926	0.245317963	0.706363802	HCT-15	LI	C1
DUSP16	0.079290288	1.572276744	0.115886384	0.52723516	HCT-15	LI	C1
DUSP18	0.066717812	1.329771259	0.183593648	0.641703514	HCT-15	LI	C1
DUSP19	0.033423022	0.484482641	0.628043381	0.907273263	HCT-15	LI	C1
DUSP2	0.037073453	0.620744201	0.534767942	0.864580769	HCT-15	LI	C1
DUSP21	0.040399275	0.672293645	0.501396774	0.859872038	HCT-15	LI	C1
DUSP22	0.046399851	0.480577305	0.630816949	0.909068064	HCT-15	LI	C1
DUSP23	0.001462225	0.048703082	0.961155919	0.990854557	HCT-15	LI	C1
DUSP26	0.071871526	1.137800279	0.255203888	0.712959037	HCT-15	LI	C1
DUSP28	-0.032625709	-0.356583948	0.721403296	0.933546393	HCT-15	LI	C1
DUSP29	-0.024571256	-0.300831695	0.763542838	0.950973603	HCT-15	LI	C1
DUSP3	0.057032257	1.035055173	0.300643146	0.740510298	HCT-15	LI	C1
DUSP4	-0.014860403	-0.298216427	0.765537985	0.952381155	HCT-15	LI	C1
DUSP5	-0.027334889	-0.435541135	0.663169688	0.920534795	HCT-15	LI	C1
DUSP6	-0.049151552	-1.00844533	0.313240721	0.746938171	HCT-15	LI	C1
DUSP7	0.064931166	1.187658579	0.234967949	0.70108323	HCT-15	LI	C1
DUSP8	-0.043367044	-0.751884233	0.452120681	0.849462234	HCT-15	LI	C1
DUSP9	0.110760475	1.837769814	0.066096331	0.391247639	HCT-15	LI	C1
DYRK1A	-0.108869484	-1.689342465	0.09115382	0.459546651	HCT-15	LI	C1
DYRK1B	0.009963738	0.38392288	0.701035608	0.926578876	HCT-15	LI	C1
DYRK2	0.014536688	0.268147023	0.788586151	0.958462856	HCT-15	LI	C1
DYRK3	-0.018033055	-0.35568101	0.722079468	0.933546393	HCT-15	LI	C1
DYRK4	-0.021036762	-0.414006097	0.678869642	0.920534795	HCT-15	LI	C1
DZIP3	-0.016180583	-0.318753609	0.749913359	0.943555185	HCT-15	LI	C1
E4F1	0.046215721	0.139076827	0.88938944	0.97699273	HCT-15	LI	C1
EEF2K	0.059260821	1.237035108	0.216074049	0.689558052	HCT-15	LI	C1
EGFR	-0.451824656	-7.585917235	3.30E-14	4.77E-12	HCT-15	LI	C1
EIF2AK1	0.447229025	5.951434263	2.66E-09	2.09E-07	HCT-15	LI	C1
EIF2AK2	0.070411594	1.167677899	0.242936715	0.706363802	HCT-15	LI	C1
EIF2AK3	0.066140342	0.963000515	0.335547265	0.75528166	HCT-15	LI	C1
EIF2AK4	0.049870373	0.963405318	0.335344158	0.75528166	HCT-15	LI	C1
ENOPH1	-0.098801308	-1.732407468	0.083201039	0.438298297	HCT-15	LI	C1
EPHA1	0.029859757	0.54549391	0.585413868	0.885358061	HCT-15	LI	C1
EPHA10	-0.084910125	-1.584149768	0.113159641	0.519119854	HCT-15	LI	C1
EPHA2	-0.029485165	-0.483492421	0.62874614	0.907273263	HCT-15	LI	C1
EPHA3	-0.030349408	-0.602613257	0.546765999	0.87191424	HCT-15	LI	C1
EPHA4	0.076722228	1.46410461	0.143165368	0.561059217	HCT-15	LI	C1
EPHA5	0.092310101	1.595207837	0.110665767	0.51848089	HCT-15	LI	C1
EPHA6	-0.025690441	-0.419521063	0.674835365	0.920534795	HCT-15	LI	C1
EPHA7	-0.049117004	-0.930968181	0.351870024	0.76563023	HCT-15	LI	C1
EPHA8	0.01451459	0.285267514	0.775439199	0.95684115	HCT-15	LI	C1
EPHB1	-0.011886554	-0.104665327	0.916641376	0.983647324	HCT-15	LI	C1
EPHB2	0.035342759	0.630099452	0.528629518	0.862102471	HCT-15	LI	C1
EPHB3	-0.058497154	-1.133948374	0.256816204	0.714026871	HCT-15	LI	C1
EPHB4	0.102699018	1.810691153	0.070188673	0.396296047	HCT-15	LI	C1
EPHB6	-0.035829271	-0.712620083	0.476080881	0.854969382	HCT-15	LI	C1
EPHX2	0.016894905	0.523747041	0.600454492	0.892633598	HCT-15	LI	C1
EPM2A	-0.005514065	-0.17440099	0.861550336	0.972889149	HCT-15	LI	C1
ERBB2	-0.36439703	-5.660332342	1.51E-08	9.24E-07	HCT-15	LI	C1
ERBB3	-0.228894356	-4.134832816	3.55E-05	0.001222155	HCT-15	LI	C1
ERBB4	-0.001019939	-0.187544182	0.851233986	0.970318449	HCT-15	LI	C1
ERN1	-0.05095023	-0.619049706	0.535883615	0.865114164	HCT-15	LI	C1
ERN2	0.050998166	0.799338217	0.424094325	0.835291327	HCT-15	LI	C1
EYA1	0.043676821	0.826383574	0.408586539	0.820007227	HCT-15	LI	C1
EYA2	0.068325149	1.198340399	0.230784525	0.698105166	HCT-15	LI	C1
EYA3	-0.024912027	-0.428790977	0.668075346	0.920534795	HCT-15	LI	C1
EYA4	-0.006147803	-0.229187396	0.818723268	0.970178091	HCT-15	LI	C1
FANCL	0.075999288	1.361633508	0.173313575	0.629763188	HCT-15	LI	C1
FASTK	-0.022035863	-0.514192787	0.60711721	0.896026875	HCT-15	LI	C1
FBP1	0.046839805	1.052053816	0.292774859	0.734271344	HCT-15	LI	C1
FBP2	-0.047222994	-0.876595514	0.380706377	0.79817504	HCT-15	LI	C1
FER	0.046008639	0.876701628	0.380648722	0.79817504	HCT-15	LI	C1
FES	0.119556604	2.294882318	0.021739869	0.223697161	HCT-15	LI	C1
FGFR1	-0.018185125	-0.23054758	0.817666296	0.970178091	HCT-15	LI	C1
FGFR2	0.003864166	0.03490345	0.972156729	0.993309847	HCT-15	LI	C1
FGFR3	-0.021620191	-0.33592935	0.736924144	0.941245339	HCT-15	LI	C1
FGFR4	0.08636234	1.655597069	0.097803444	0.472287685	HCT-15	LI	C1
FGR	0.043569832	0.745365215	0.456050967	0.850880017	HCT-15	LI	C1
FIG4	-0.353405759	-5.358066157	8.41E-08	4.63E-06	HCT-15	LI	C1
FLT1	0.020160384	0.388963121	0.697303428	0.926578876	HCT-15	LI	C1
FLT3	0.023891506	0.388287504	0.697803283	0.926578876	HCT-15	LI	C1
FLT4	-0.079067074	-1.379561734	0.167721626	0.618860507	HCT-15	LI	C1
FRK	-0.044456713	-0.706482694	0.479888011	0.854969382	HCT-15	LI	C1
FYN	0.038975308	0.822416626	0.41083982	0.820934014	HCT-15	LI	C1
G2E3	0.087842438	1.334593116	0.182009552	0.641703514	HCT-15	LI	C1
G6PC1	0.035590871	0.637561115	0.523759415	0.862102471	HCT-15	LI	C1
G6PC2	0.064226501	1.084314061	0.278225573	0.717891551	HCT-15	LI	C1
G6PC3	0.105671586	1.522738021	0.127824262	0.548453123	HCT-15	LI	C1
GAK	0.06117836	1.095267537	0.273399445	0.717891551	HCT-15	LI	C1
GRK1	0.08657909	1.559930355	0.11877634	0.529215825	HCT-15	LI	C1
GRK2	0.161575541	2.788588553	0.005293827	0.077713384	HCT-15	LI	C1
GRK3	0.050122193	1.02154405	0.30699675	0.74450093	HCT-15	LI	C1
GRK4	0.047008747	0.844459443	0.398412717	0.808618474	HCT-15	LI	C1
GRK5	-0.044724821	-0.829899611	0.406595545	0.819893214	HCT-15	LI	C1
GRK6	0.040378041	0.691334324	0.489355466	0.854969382	HCT-15	LI	C1
GRK7	-0.090028018	-1.505853169	0.132104871	0.558586234	HCT-15	LI	C1
GSK3A	-0.06399541	-1.204086447	0.228556168	0.696950178	HCT-15	LI	C1
GSK3B	0.034238565	0.547590156	0.58397335	0.884394303	HCT-15	LI	C1
HACE1	0.108147284	1.888004021	0.059025411	0.373281564	HCT-15	LI	C1
HASPIN	0.011123411	0.187351648	0.851384931	0.970318449	HCT-15	LI	C1
HCK	-0.054459477	-0.894387327	0.371114691	0.787277985	HCT-15	LI	C1
HECTD1	-0.116426978	-1.647874728	0.09937838	0.475719986	HCT-15	LI	C1
HECTD2	0.002387345	0.119541815	0.904846114	0.982537102	HCT-15	LI	C1
HECTD3	0.07255829	1.041535336	0.297627162	0.73838808	HCT-15	LI	C1
HECTD4	-0.015010173	-0.245020205	0.806440787	0.967201858	HCT-15	LI	C1
HECW1	0.015060576	0.404523993	0.685827438	0.923100256	HCT-15	LI	C1
HECW2	-0.003828703	-0.110805115	0.911770889	0.983647324	HCT-15	LI	C1
HERC1	-0.048504719	-0.74349612	0.45718137	0.850880017	HCT-15	LI	C1
HERC2	0.062099241	1.179163785	0.238332964	0.70167577	HCT-15	LI	C1
HERC3	-0.035767951	-0.724497848	0.468760148	0.853338736	HCT-15	LI	C1
HERC4	-0.046130341	-0.860050915	0.389760977	0.805116014	HCT-15	LI	C1
HERC5	0.008461169	0.258747609	0.795829983	0.962328466	HCT-15	LI	C1
HERC6	-0.010313284	-0.145691219	0.884165154	0.97699273	HCT-15	LI	C1
HIPK1	0.102933253	1.70527772	0.088142641	0.452274731	HCT-15	LI	C1
HIPK2	0.137488025	2.676535936	0.007438759	0.099878944	HCT-15	LI	C1
HIPK3	-0.101994849	-1.606336075	0.108200088	0.509095287	HCT-15	LI	C1
HIPK4	-0.052949552	-0.974939234	0.329590403	0.753183494	HCT-15	LI	C1
HLTF	0.019528019	0.257035282	0.797151537	0.962328466	HCT-15	LI	C1
HUNK	-0.020999415	-0.421984424	0.673036387	0.920534795	HCT-15	LI	C1
HUWE1	-0.246396529	-2.556119638	0.010584672	0.130940718	HCT-15	LI	C1
IGF1R	0.186753458	3.449258142	0.000562129	0.011902001	HCT-15	LI	C1
IKBKB	0.05185683	1.047541924	0.294849707	0.73779438	HCT-15	LI	C1
IKBKE	0.011879529	0.009914126	0.992089802	0.997041139	HCT-15	LI	C1
ILK	-0.690995232	-9.394912019	5.73E-21	2.10E-18	HCT-15	LI	C1
ILKAP	-0.090230816	-1.74491703	0.080999312	0.432799713	HCT-15	LI	C1
IMPA1	-0.023542502	-0.210930291	0.832941667	0.970318449	HCT-15	LI	C1
IMPA2	0.016330249	0.217039485	0.828177573	0.970318449	HCT-15	LI	C1
INPP1	0.061160162	1.060683736	0.288833654	0.731047938	HCT-15	LI	C1
INPP4A	-0.012226875	-0.164527155	0.869316171	0.973615366	HCT-15	LI	C1
INPP4B	-0.006786964	-0.33071177	0.740862211	0.943117879	HCT-15	LI	C1
INPP5A	-0.26640308	-5.21360023	1.85E-07	8.87E-06	HCT-15	LI	C1
INPP5B	-0.061610475	-1.072223739	0.28361955	0.726197965	HCT-15	LI	C1
INPP5D	-0.067020647	-1.124997646	0.260590032	0.715485349	HCT-15	LI	C1
INPP5E	-0.08206861	-1.281855433	0.199893364	0.673035456	HCT-15	LI	C1
INPP5F	-0.045337606	-0.80850717	0.41879868	0.83080603	HCT-15	LI	C1
INPP5J	-0.092621342	-1.85881253	0.063053716	0.380767684	HCT-15	LI	C1
INPP5K	0.065244716	1.193428185	0.232701722	0.698105166	HCT-15	LI	C1
INPPL1	0.070944801	1.33129452	0.183092121	0.641703514	HCT-15	LI	C1
INSR	-0.071794105	-1.111988998	0.266142881	0.717891551	HCT-15	LI	C1
INSRR	0.002211074	0.41379627	0.679023316	0.920534795	HCT-15	LI	C1
IRAK1	0.014837769	0.184404827	0.853695883	0.970318449	HCT-15	LI	C1
IRAK2	-0.007816014	-0.205003649	0.837569274	0.970318449	HCT-15	LI	C1
IRAK3	-0.086310779	-1.720243936	0.08538811	0.445555966	HCT-15	LI	C1
IRAK4	0.020320521	0.273971362	0.78410663	0.958462856	HCT-15	LI	C1
IRF2BP1	0.088698403	1.548660398	0.121463379	0.530679285	HCT-15	LI	C1
IRF2BP2	0.122377636	2.194522353	0.028197879	0.260889618	HCT-15	LI	C1
IRF2BPL	0.124044468	2.117037494	0.034256666	0.284483736	HCT-15	LI	C1
ITCH	-0.018272022	-0.35296699	0.724113188	0.933546393	HCT-15	LI	C1
ITK	-0.032698079	-0.646230141	0.518130322	0.862102471	HCT-15	LI	C1
JAK1	-0.073957409	-1.299235375	0.193863165	0.664932538	HCT-15	LI	C1
JAK2	0.016129287	0.386193883	0.699353084	0.926578876	HCT-15	LI	C1
JAK3	0.002241011	-0.564329534	0.572529885	0.87832	HCT-15	LI	C1
KALRN	-0.051595112	-1.035669657	0.300356283	0.740510298	HCT-15	LI	C1
KCMF1	-0.165274456	-1.564567993	0.117684239	0.527526992	HCT-15	LI	C1
KDR	0.067945486	1.156089994	0.247644349	0.706363802	HCT-15	LI	C1
KIT	0.024612769	0.58871694	0.556051172	0.874440776	HCT-15	LI	C1
KMT2C	0.010754883	0.389306913	0.697049123	0.926578876	HCT-15	LI	C1
KMT2D	-0.259149113	-4.012866928	6.00E-05	0.001834564	HCT-15	LI	C1
KSR1	0.100004067	1.997008595	0.045824249	0.325998103	HCT-15	LI	C1
KSR2	-0.030134711	-0.550732769	0.581816877	0.884181762	HCT-15	LI	C1
LATS1	0.182255126	3.79788899	0.000145934	0.00373658	HCT-15	LI	C1
LATS2	-0.036262107	-0.31541767	0.752444553	0.943555185	HCT-15	LI	C1
LCK	0.058416119	1.110559605	0.266757958	0.717891551	HCT-15	LI	C1
LHPP	0.015556399	0.16236385	0.871019336	0.973615366	HCT-15	LI	C1
LIMK1	0.073761651	1.179349516	0.238259029	0.70167577	HCT-15	LI	C1
LIMK2	0.11461762	2.034112247	0.041940279	0.314124133	HCT-15	LI	C1
LMTK2	0.056500267	1.005456162	0.314677248	0.746938171	HCT-15	LI	C1
LMTK3	0.028549737	0.451334336	0.651748602	0.911785528	HCT-15	LI	C1
LNX1	-0.000341816	0.075050384	0.940174625	0.985402109	HCT-15	LI	C1
LNX2	-0.023198369	-0.416090456	0.677343813	0.920534795	HCT-15	LI	C1
LONRF1	-0.005183316	0.116927606	0.906917422	0.982537102	HCT-15	LI	C1
LONRF2	-0.007491911	-0.19291055	0.847029022	0.970318449	HCT-15	LI	C1
LONRF3	0.010683728	0.370011217	0.711374133	0.931701734	HCT-15	LI	C1
LPIN1	-0.039099482	-1.122440925	0.261675012	0.716677086	HCT-15	LI	C1
LPIN2	0.015718624	0.22579257	0.821362756	0.970178091	HCT-15	LI	C1
LPIN3	-0.070896033	-1.473484113	0.140620545	0.561059217	HCT-15	LI	C1
LRRK1	-0.102976387	-2.169600664	0.030037111	0.266700478	HCT-15	LI	C1
LRRK2	-0.071112334	-0.886034589	0.375598888	0.793732008	HCT-15	LI	C1
LRSAM1	-0.111311989	-1.92007641	0.054848248	0.355223068	HCT-15	LI	C1
LTK	-0.103870963	-1.679440001	0.093066323	0.459546651	HCT-15	LI	C1
LTN1	-0.045123955	-0.762453306	0.445789502	0.843357315	HCT-15	LI	C1
LYN	-0.0371361	-0.981812415	0.326192271	0.753183494	HCT-15	LI	C1
MAEA	-0.128488568	-2.087420736	0.036850119	0.290704584	HCT-15	LI	C1
MAK	-0.043298909	-0.699367688	0.484322275	0.854969382	HCT-15	LI	C1
MAP2K1	0.014043988	0.221267553	0.824884113	0.970318449	HCT-15	LI	C1
MAP2K2	-0.057109738	-0.690484722	0.489889414	0.854969382	HCT-15	LI	C1
MAP2K3	-0.230813955	-3.08475122	0.002037225	0.036177169	HCT-15	LI	C1
MAP2K4	-0.004851299	-0.069762289	0.944382863	0.985402109	HCT-15	LI	C1
MAP2K5	0.085896527	1.563789264	0.117867066	0.527526992	HCT-15	LI	C1
MAP2K6	0.015380918	0.414561642	0.678462833	0.920534795	HCT-15	LI	C1
MAP2K7	-0.214140139	-3.639679285	0.000272978	0.006394651	HCT-15	LI	C1
MAP3K1	-0.007726948	-0.137142722	0.890917984	0.97699273	HCT-15	LI	C1
MAP3K10	0.014319634	0.195104203	0.845311372	0.970318449	HCT-15	LI	C1
MAP3K11	-0.035166946	-0.661775948	0.508114823	0.862102471	HCT-15	LI	C1
MAP3K12	0.015205319	0.14411681	0.88540823	0.97699273	HCT-15	LI	C1
MAP3K13	-0.06160424	-1.083202064	0.278718744	0.717891551	HCT-15	LI	C1
MAP3K14	0.14448978	2.475387374	0.013309173	0.154246312	HCT-15	LI	C1
MAP3K15	0.025684425	0.279270513	0.780037234	0.958462856	HCT-15	LI	C1
MAP3K19	-0.106521152	-1.85473415	0.0636342	0.380767684	HCT-15	LI	C1
MAP3K2	-0.18868943	-3.416928738	0.000633319	0.013156297	HCT-15	LI	C1
MAP3K20	0.07860401	1.453707685	0.146027367	0.569504208	HCT-15	LI	C1
MAP3K21	0.016275195	0.408416797	0.682967704	0.922873283	HCT-15	LI	C1
MAP3K3	-0.053400946	-1.002158275	0.316267156	0.746938171	HCT-15	LI	C1
MAP3K4	-0.273426754	-5.139147409	2.76E-07	1.27E-05	HCT-15	LI	C1
MAP3K5	0.013452615	0.106509858	0.915177834	0.983647324	HCT-15	LI	C1
MAP3K6	0.041289794	0.660776663	0.508755551	0.862102471	HCT-15	LI	C1
MAP3K7	-0.197991558	-2.421260553	0.015466787	0.170289324	HCT-15	LI	C1
MAP3K8	-0.073176374	-1.530601313	0.125867957	0.545592995	HCT-15	LI	C1
MAP3K9	-0.063677746	-1.268597114	0.204584794	0.674394785	HCT-15	LI	C1
MAP4K1	0.052435772	0.910193457	0.362720494	0.776981434	HCT-15	LI	C1
MAP4K2	-0.027951376	-0.582043858	0.56053714	0.874440776	HCT-15	LI	C1
MAP4K3	0.031418714	0.55816631	0.576730824	0.883144141	HCT-15	LI	C1
MAP4K4	0.059983136	1.010029571	0.312481123	0.746938171	HCT-15	LI	C1
MAP4K5	0.085717513	1.930281829	0.053571927	0.353584821	HCT-15	LI	C1
MAPK1	-0.119466223	-2.007161947	0.044732422	0.324015767	HCT-15	LI	C1
MAPK10	0.02486186	0.68667439	0.492287939	0.854969382	HCT-15	LI	C1
MAPK11	-0.072054196	-1.029122741	0.303422001	0.742372496	HCT-15	LI	C1
MAPK12	-0.005436699	-0.083307205	0.933607272	0.985402109	HCT-15	LI	C1
MAPK13	0.024040762	0.275715885	0.782766294	0.958462856	HCT-15	LI	C1
MAPK14	-0.292164314	-4.224081447	2.40E-05	0.000852093	HCT-15	LI	C1
MAPK15	-0.019085548	-0.451479161	0.651644241	0.911785528	HCT-15	LI	C1
MAPK3	-0.11219712	-1.431835441	0.152190922	0.579800017	HCT-15	LI	C1
MAPK4	0.002683993	0.158860676	0.873778643	0.973615366	HCT-15	LI	C1
MAPK6	-0.046708269	-0.70755894	0.479219199	0.854969382	HCT-15	LI	C1
MAPK7	-0.116940175	-2.361682451	0.018192218	0.194462443	HCT-15	LI	C1
MAPK8	-0.014297125	-0.156777166	0.87542047	0.973615366	HCT-15	LI	C1
MAPK9	-0.091489482	-1.829825425	0.067276048	0.396101222	HCT-15	LI	C1
MAPKAPK2	-0.019754768	-0.252397389	0.800733918	0.963506059	HCT-15	LI	C1
MAPKAPK3	-0.015102595	-0.249711277	0.802810636	0.964950339	HCT-15	LI	C1
MAPKAPK5	-0.215867125	-4.106795165	4.01E-05	0.001299137	HCT-15	LI	C1
MARCHF1	0.0096554	0.132974258	0.894213739	0.97817184	HCT-15	LI	C1
MARCHF10	0.093032171	1.708989753	0.087452848	0.452241908	HCT-15	LI	C1
MARCHF11	-0.003269381	-0.105594848	0.915903813	0.983647324	HCT-15	LI	C1
MARCHF2	0.052750074	0.855837002	0.392087945	0.806180736	HCT-15	LI	C1
MARCHF3	-0.036815224	-0.637719373	0.523656372	0.862102471	HCT-15	LI	C1
MARCHF4	0.037748597	0.631549456	0.527681323	0.862102471	HCT-15	LI	C1
MARCHF5	0.115117945	1.535128445	0.12475228	0.542894311	HCT-15	LI	C1
MARCHF6	-0.135076027	-2.183642595	0.028988521	0.26596968	HCT-15	LI	C1
MARCHF7	-0.126080926	-2.210675448	0.02705832	0.254625729	HCT-15	LI	C1
MARCHF8	-0.046880125	-0.871767274	0.383335351	0.800699099	HCT-15	LI	C1
MARCHF9	-0.042931915	-0.813194267	0.416106686	0.826955706	HCT-15	LI	C1
MARK1	0.043275159	0.777525875	0.436848575	0.840665876	HCT-15	LI	C1
MARK2	0.463134145	7.554491857	4.20E-14	5.14E-12	HCT-15	LI	C1
MARK3	0.30677723	5.830928653	5.51E-09	3.79E-07	HCT-15	LI	C1
MARK4	-0.017521934	-0.274089471	0.784015865	0.958462856	HCT-15	LI	C1
MAST1	0.009067251	0.268855203	0.788041111	0.958462856	HCT-15	LI	C1
MAST2	-0.143143555	-2.142190785	0.032178133	0.278961607	HCT-15	LI	C1
MAST3	-0.081390164	-1.2788032	0.200966367	0.674394785	HCT-15	LI	C1
MAST4	0.059219057	0.939040391	0.347710007	0.762860264	HCT-15	LI	C1
MASTL	0.222213879	1.670021021	0.094915205	0.464963218	HCT-15	LI	C1
MATK	-0.103455901	-2.110524866	0.034813172	0.284483736	HCT-15	LI	C1
MDM2	0.212566848	4.003404826	6.24E-05	0.001857932	HCT-15	LI	C1
MDM4	0.178078676	3.214433291	0.001307023	0.025246177	HCT-15	LI	C1
MDP1	-0.062632594	-0.974654728	0.329731557	0.753183494	HCT-15	LI	C1
MECOM	0.077177698	1.397175675	0.16236075	0.601882779	HCT-15	LI	C1
MELK	0.115908072	2.025554446	0.042810464	0.314228804	HCT-15	LI	C1
MERTK	0.067544084	1.339194749	0.180507282	0.64109199	HCT-15	LI	C1
MET	-0.069177011	-1.257796914	0.208465212	0.680894839	HCT-15	LI	C1
MEX3A	-0.010460864	-0.11609766	0.907575143	0.982537102	HCT-15	LI	C1
MEX3B	0.052327702	0.955019079	0.339568049	0.75528166	HCT-15	LI	C1
MEX3C	-0.027372313	-0.141434012	0.887527087	0.97699273	HCT-15	LI	C1
MEX3D	0.154423972	2.491360173	0.012725505	0.149050856	HCT-15	LI	C1
MGRN1	-0.031702805	-0.447231939	0.654707603	0.91476278	HCT-15	LI	C1
MIB1	0.073075108	1.275226534	0.202229072	0.674394785	HCT-15	LI	C1
MIB2	-0.06373636	-0.958594385	0.337763122	0.75528166	HCT-15	LI	C1
MID1	-0.021153816	-0.47175908	0.637098762	0.911785528	HCT-15	LI	C1
MID2	0.019571613	0.392661299	0.694569659	0.926578876	HCT-15	LI	C1
MINK1	0.015815451	0.478792071	0.632086558	0.909068064	HCT-15	LI	C1
MINPP1	-0.043022416	-0.684984001	0.493354017	0.854969382	HCT-15	LI	C1
MKNK1	0.037817611	0.870451136	0.384053912	0.800699099	HCT-15	LI	C1
MKNK2	0.056960846	1.240196059	0.214902886	0.688648788	HCT-15	LI	C1
MKRN1	0.0491351	1.001475293	0.316597079	0.746938171	HCT-15	LI	C1
MKRN2	0.026779519	0.440396436	0.659650006	0.917013455	HCT-15	LI	C1
MKRN3	0.043490403	0.937279506	0.348614802	0.762860264	HCT-15	LI	C1
MLKL	-0.115622918	-1.978866539	0.047831034	0.331207352	HCT-15	LI	C1
MNAT1	-0.027552613	-0.278634144	0.780525607	0.958462856	HCT-15	LI	C1
MOK	0.067841262	1.344214462	0.178879046	0.637365145	HCT-15	LI	C1
MOS	-0.058196771	-0.975201359	0.329460388	0.753183494	HCT-15	LI	C1
MSL2	-0.33961943	-5.345891217	9.00E-08	4.72E-06	HCT-15	LI	C1
MST1R	-0.021304144	-0.367328756	0.713373807	0.931701734	HCT-15	LI	C1
MTM1	0.009176341	0.1724203	0.863107114	0.973615366	HCT-15	LI	C1
MTMR1	-0.003327061	0.006842454	0.994540554	0.997041139	HCT-15	LI	C1
MTMR14	0.016090978	0.543120024	0.587047166	0.885395795	HCT-15	LI	C1
MTMR2	-0.070024916	-1.252887343	0.210246709	0.681426547	HCT-15	LI	C1
MTMR3	-0.029985994	-0.570770593	0.568155159	0.876104804	HCT-15	LI	C1
MTMR4	-0.012623427	-0.432764036	0.665186203	0.920534795	HCT-15	LI	C1
MTMR6	-0.0446151	-0.848168663	0.396344047	0.808618474	HCT-15	LI	C1
MTMR7	0.073092282	1.428206352	0.153232473	0.581707978	HCT-15	LI	C1
MTMR8	0.111436502	2.11388743	0.034524883	0.284483736	HCT-15	LI	C1
MTOR	-0.224885893	-1.749369699	0.080227135	0.431429771	HCT-15	LI	C1
MUL1	-0.020869043	-0.653777056	0.51325545	0.862102471	HCT-15	LI	C1
MUSK	0.011364269	0.18498777	0.853238628	0.970318449	HCT-15	LI	C1
MYCBP2	-0.238067422	-4.261856079	2.03E-05	0.000744041	HCT-15	LI	C1
MYLIP	0.178765364	2.782101355	0.005400817	0.078240784	HCT-15	LI	C1
MYLK	-0.012445352	-0.154662273	0.877087574	0.973615366	HCT-15	LI	C1
MYLK2	0.155815083	2.27181504	0.023097684	0.23121171	HCT-15	LI	C1
MYLK3	0.020769842	0.463021854	0.643348702	0.911785528	HCT-15	LI	C1
MYLK4	0.065459314	1.086364331	0.277317836	0.717891551	HCT-15	LI	C1
MYO3A	0.107132472	2.17640741	0.02952481	0.266022495	HCT-15	LI	C1
MYO3B	0.039731076	0.825229031	0.409241575	0.820007227	HCT-15	LI	C1
NANP	0.064171735	1.104256325	0.269481963	0.717891551	HCT-15	LI	C1
NEDD4	0.06059927	0.866587198	0.38616823	0.800699099	HCT-15	LI	C1
NEDD4L	-0.01959152	-0.397729663	0.69082947	0.926435135	HCT-15	LI	C1
NEK1	-0.032562512	-0.576427391	0.564326335	0.874440776	HCT-15	LI	C1
NEK10	-0.0157516	-0.384674539	0.700478561	0.926578876	HCT-15	LI	C1
NEK11	-0.035729567	-0.700971043	0.483321087	0.854969382	HCT-15	LI	C1
NEK2	-0.03379081	-0.847954623	0.396463242	0.808618474	HCT-15	LI	C1
NEK3	-0.024584756	-0.493979678	0.621320532	0.90366434	HCT-15	LI	C1
NEK4	0.021944495	0.364588968	0.715418251	0.933264804	HCT-15	LI	C1
NEK5	-0.041263443	-1.08808648	0.276556932	0.717891551	HCT-15	LI	C1
NEK6	0.025349747	0.459881049	0.645601604	0.911785528	HCT-15	LI	C1
NEK7	-0.181065877	-3.045153791	0.002325614	0.039738521	HCT-15	LI	C1
NEK8	0.045974167	0.936120328	0.349211238	0.762860264	HCT-15	LI	C1
NEK9	0.09884558	1.884416651	0.059508639	0.373281564	HCT-15	LI	C1
NEURL1	0.173495703	2.73360095	0.006264592	0.088427121	HCT-15	LI	C1
NEURL1B	-0.113867779	-1.81140818	0.070077691	0.396296047	HCT-15	LI	C1
NEURL3	0.019129056	0.284436985	0.776075519	0.95684115	HCT-15	LI	C1
NFX1	-0.039514038	-0.980573431	0.326803142	0.753183494	HCT-15	LI	C1
NFXL1	-0.077295534	-1.223874588	0.220999541	0.693220784	HCT-15	LI	C1
NHLRC1	0.074589455	1.282351886	0.199719234	0.673035456	HCT-15	LI	C1
NIM1K	0.012055518	0.026249116	0.979058641	0.995380308	HCT-15	LI	C1
NLK	0.036663763	0.640472524	0.521865447	0.862102471	HCT-15	LI	C1
NOSIP	0.014231592	0.217941698	0.827474538	0.970318449	HCT-15	LI	C1
NRBP1	-0.378418425	-3.452262385	0.000555907	0.011902001	HCT-15	LI	C1
NRBP2	-0.055428951	-0.857310481	0.391273318	0.806180736	HCT-15	LI	C1
NRK	-0.019937402	-0.326211944	0.744264006	0.943555185	HCT-15	LI	C1
NSMCE1	0.059818584	0.707847644	0.479039876	0.854969382	HCT-15	LI	C1
NT5C	0.057802049	0.938146808	0.34816897	0.762860264	HCT-15	LI	C1
NT5C1A	0.054191388	1.041228352	0.29776958	0.73838808	HCT-15	LI	C1
NT5C1B	0.000739647	-0.067721919	0.946007001	0.985402109	HCT-15	LI	C1
NT5C2	0.008963504	-0.014425328	0.988490653	0.997041139	HCT-15	LI	C1
NT5C3A	-0.006278397	-0.062991911	0.949772946	0.985402109	HCT-15	LI	C1
NT5C3B	0.170768165	3.042521247	0.002346053	0.039738521	HCT-15	LI	C1
NT5DC3	0.05278439	0.737157992	0.461026276	0.851814341	HCT-15	LI	C1
NT5E	-0.003414623	-0.185278815	0.853010353	0.970318449	HCT-15	LI	C1
NT5M	-0.016148575	-0.033191935	0.97352153	0.993309847	HCT-15	LI	C1
NTRK1	0.006654778	-0.110479714	0.912028937	0.983647324	HCT-15	LI	C1
NTRK2	0.04028403	0.758526716	0.448135726	0.846307777	HCT-15	LI	C1
NTRK3	-0.034044874	-0.544219636	0.586290341	0.885395795	HCT-15	LI	C1
NUAK1	0.063796371	1.114971475	0.264862646	0.717891551	HCT-15	LI	C1
NUAK2	-0.044338139	-0.738000233	0.460514307	0.851814341	HCT-15	LI	C1
OBSCN	-0.07287171	-1.197734268	0.231020484	0.698105166	HCT-15	LI	C1
OCRL	-0.000315677	0.060033621	0.952128857	0.985402109	HCT-15	LI	C1
OXSR1	-0.159653529	-2.904542846	0.003677899	0.061354036	HCT-15	LI	C1
PAK1	-0.064406926	-1.179113265	0.238353077	0.70167577	HCT-15	LI	C1
PAK2	0.146379726	2.597628282	0.009387005	0.121589324	HCT-15	LI	C1
PAK3	-0.010881679	-0.296630946	0.766748282	0.952810224	HCT-15	LI	C1
PAK4	-0.095765319	-1.288608152	0.197534348	0.669185591	HCT-15	LI	C1
PAK5	0.074169075	1.148258859	0.250861717	0.710056762	HCT-15	LI	C1
PAK6	-0.070406894	-1.164998953	0.244019417	0.706363802	HCT-15	LI	C1
PAN3	-0.083579858	-1.272072875	0.203347228	0.674394785	HCT-15	LI	C1
PARK2	-0.045956231	-0.684152661	0.493878771	0.854969382	HCT-15	LI	C1
PASK	0.124722316	2.300671108	0.021410228	0.222383598	HCT-15	LI	C1
PBK	0.144145014	2.575123883	0.010020419	0.128284666	HCT-15	LI	C1
PCGF1	0.211240345	3.947417635	7.90E-05	0.002288883	HCT-15	LI	C1
PCGF2	0.080618859	1.214511549	0.224552442	0.694699403	HCT-15	LI	C1
PCGF3	-0.04639232	-1.319402527	0.187034578	0.651661614	HCT-15	LI	C1
PCGF5	0.011366695	0.231792241	0.816699383	0.970178091	HCT-15	LI	C1
PCGF6	0.102532335	2.264877889	0.023520174	0.23121171	HCT-15	LI	C1
PDGFRA	-0.006365178	-0.043408414	0.965375971	0.992417315	HCT-15	LI	C1
PDGFRB	0.100435936	2.10673463	0.035140589	0.284483736	HCT-15	LI	C1
PDIK1L	-0.04416292	-0.771023692	0.440692889	0.840665876	HCT-15	LI	C1
PDK1	-0.038118968	-0.633928329	0.526127597	0.862102471	HCT-15	LI	C1
PDK2	-0.10965934	-1.996363469	0.045894374	0.325998103	HCT-15	LI	C1
PDK3	-0.016857264	-0.582987181	0.55990193	0.874440776	HCT-15	LI	C1
PDK4	0.037096115	0.594609268	0.552104683	0.874440776	HCT-15	LI	C1
PDP1	0.008915036	0.07532184	0.939958645	0.985402109	HCT-15	LI	C1
PDP2	-0.023256371	-0.341696949	0.732578968	0.938963265	HCT-15	LI	C1
PDPK1	-0.221746662	-1.872760977	0.061101399	0.380071413	HCT-15	LI	C1
PDPK2P	-0.293382477	-2.116569467	0.034296404	0.284483736	HCT-15	LI	C1
PDXP	0.003170856	0.066657603	0.946854287	0.985402109	HCT-15	LI	C1
PDZRN3	-0.018273808	-0.1648066	0.869096209	0.973615366	HCT-15	LI	C1
PDZRN4	0.038951957	0.90846102	0.363634699	0.776981434	HCT-15	LI	C1
PEAK1	-0.110197193	-2.057462525	0.039641756	0.30309426	HCT-15	LI	C1
PELI1	0.129600333	2.50983041	0.012078916	0.146141605	HCT-15	LI	C1
PELI2	-0.053200502	-1.001528625	0.316571308	0.746938171	HCT-15	LI	C1
PELI3	0.034987375	0.57878695	0.562732938	0.874440776	HCT-15	LI	C1
PEX10	0.157432394	2.275068064	0.022901847	0.23121171	HCT-15	LI	C1
PEX12	0.244839334	3.270330176	0.00107422	0.021503935	HCT-15	LI	C1
PEX2	0.152394357	2.070047611	0.038447886	0.296021836	HCT-15	LI	C1
PFKFB1	-0.070807821	-1.219808525	0.222537469	0.694089952	HCT-15	LI	C1
PFKFB2	0.109520976	2.026268507	0.042737277	0.314228804	HCT-15	LI	C1
PFKFB3	-0.037974811	-0.640529948	0.521828126	0.862102471	HCT-15	LI	C1
PFKFB4	0.052065255	0.846687637	0.397169251	0.808618474	HCT-15	LI	C1
PGAM1	-0.194524211	-1.001734429	0.316471874	0.746938171	HCT-15	LI	C1
PGAM2	0.004395725	-0.431571255	0.666053054	0.920534795	HCT-15	LI	C1
PGAM4	-0.070354732	-0.728385158	0.466377846	0.853338736	HCT-15	LI	C1
PGAM5	0.210313815	3.488218087	0.000486251	0.010707253	HCT-15	LI	C1
PGP	-0.141666137	-2.086148644	0.036965161	0.290704584	HCT-15	LI	C1
PHF7	-0.079015356	-1.588926529	0.112076981	0.519119854	HCT-15	LI	C1
PHKG1	-0.030260411	-0.690468467	0.489899633	0.854969382	HCT-15	LI	C1
PHKG2	0.074280528	1.117799853	0.263652484	0.717891551	HCT-15	LI	C1
PHLPP1	0.028880861	0.575097409	0.56522542	0.874440776	HCT-15	LI	C1
PHLPP2	-0.035892699	-0.596818878	0.550628313	0.874440776	HCT-15	LI	C1
PHOSPHO1	-0.049101081	-0.963457029	0.335318219	0.75528166	HCT-15	LI	C1
PHOSPHO2	0.003429911	0.075873913	0.939519411	0.985402109	HCT-15	LI	C1
PHPT1	-0.057100329	-1.069985208	0.284625967	0.727083966	HCT-15	LI	C1
PHRF1	-0.000640802	0.061919289	0.950627107	0.985402109	HCT-15	LI	C1
PIK3CA	-0.206313476	-1.584294538	0.113126708	0.519119854	HCT-15	LI	C1
PIK3CG	0.002567081	-0.001810407	0.998555505	0.998555505	HCT-15	LI	C1
PIK3R4	0.024080985	0.333484718	0.738768423	0.942507571	HCT-15	LI	C1
PIM1	-0.143475262	-2.634813307	0.008418357	0.111670015	HCT-15	LI	C1
PIM2	-0.049217977	-0.971436353	0.331331033	0.75527012	HCT-15	LI	C1
PIM3	-0.114902024	-2.150686746	0.031500933	0.275830996	HCT-15	LI	C1
PINK1	-0.036065329	-0.556564622	0.577824931	0.883590624	HCT-15	LI	C1
PJA1	0.003029457	0.143531635	0.885870329	0.97699273	HCT-15	LI	C1
PJA2	-0.086311074	-1.437409256	0.15060174	0.577629519	HCT-15	LI	C1
PKDCC	-0.028648615	-0.322955427	0.746728999	0.943555185	HCT-15	LI	C1
PKMYT1	0.108321965	0.842451321	0.399535377	0.808618474	HCT-15	LI	C1
PKN1	0.052493934	0.787118766	0.431212345	0.838065564	HCT-15	LI	C1
PKN2	-0.377825837	-5.359241768	8.36E-08	4.63E-06	HCT-15	LI	C1
PKN3	-0.034050142	-0.014381869	0.988525324	0.997041139	HCT-15	LI	C1
PLAG1	0.028031451	0.563958013	0.572782707	0.87832	HCT-15	LI	C1
PLAGL1	-0.001083514	-0.018105333	0.985554823	0.997041139	HCT-15	LI	C1
PLK1	0.074943405	0.343140828	0.731492517	0.93886817	HCT-15	LI	C1
PLK2	-0.020200318	-0.550527474	0.581957638	0.884181762	HCT-15	LI	C1
PLK3	0.121418049	2.107365773	0.035085886	0.284483736	HCT-15	LI	C1
PLK4	0.140444314	1.110602337	0.266739556	0.717891551	HCT-15	LI	C1
PLK5	-0.03127481	-0.372766963	0.709321893	0.931701734	HCT-15	LI	C1
PLPP1	-0.070710495	-1.166303279	0.243491848	0.706363802	HCT-15	LI	C1
PLPP2	4.27E-05	0.046629733	0.962808334	0.991629538	HCT-15	LI	C1
PLPP3	-0.050395411	-0.737828892	0.460618434	0.851814341	HCT-15	LI	C1
PLPP4	-0.085040191	-1.472031973	0.141012244	0.561059217	HCT-15	LI	C1
PLPP5	-0.009183726	0.033814468	0.973025099	0.993309847	HCT-15	LI	C1
PLPP6	-0.007038611	-0.015746631	0.987436525	0.997041139	HCT-15	LI	C1
PLPP7	0.034697537	0.6019263	0.547223197	0.87191424	HCT-15	LI	C1
PLPPR2	0.077394765	1.669492926	0.095019731	0.464963218	HCT-15	LI	C1
PLPPR3	-0.053966167	-0.958683597	0.337718164	0.75528166	HCT-15	LI	C1
PLPPR4	0.002531929	-0.016150661	0.987114197	0.997041139	HCT-15	LI	C1
PLPPR5	-0.040198575	-0.754388024	0.450616261	0.848082911	HCT-15	LI	C1
PML	-0.039504346	-0.156401693	0.875716402	0.973615366	HCT-15	LI	C1
PMM1	-0.066327021	-1.244136094	0.213449479	0.688648788	HCT-15	LI	C1
PNCK	-0.03155098	-0.419120831	0.675127828	0.920534795	HCT-15	LI	C1
PNKP	0.127199148	1.475820144	0.139992181	0.561059217	HCT-15	LI	C1
POMK	0.013215024	0.179024778	0.857918246	0.971560601	HCT-15	LI	C1
PPEF1	-0.025268217	-0.459474641	0.645893358	0.911785528	HCT-15	LI	C1
PPEF2	-0.00177643	0.099603525	0.920659096	0.984122004	HCT-15	LI	C1
PPIL2	0.014456368	0.10337865	0.917662456	0.983784191	HCT-15	LI	C1
PPM1A	0.210165483	4.018820771	5.85E-05	0.001834564	HCT-15	LI	C1
PPM1B	0.073399662	0.987742489	0.32327878	0.752835474	HCT-15	LI	C1
PPM1D	-0.099302345	-1.774739551	0.075940902	0.418054663	HCT-15	LI	C1
PPM1E	-0.049535536	-0.612619633	0.540127873	0.866881616	HCT-15	LI	C1
PPM1F	0.189553897	2.823389933	0.004751874	0.073687509	HCT-15	LI	C1
PPM1G	0.123908182	2.24021125	0.025077212	0.244336372	HCT-15	LI	C1
PPM1H	-0.015789416	0.117069146	0.90680526	0.982537102	HCT-15	LI	C1
PPM1J	-0.138011134	-2.79924592	0.005122211	0.076210194	HCT-15	LI	C1
PPM1K	0.004600498	0.0952336	0.924129283	0.985402109	HCT-15	LI	C1
PPM1L	-0.060466821	-1.0227152	0.306442522	0.74450093	HCT-15	LI	C1
PPM1M	0.119939117	2.076964035	0.037804879	0.293120926	HCT-15	LI	C1
PPM1N	-0.015532683	-0.145447451	0.884357602	0.97699273	HCT-15	LI	C1
PPP1CA	-0.109209835	-1.868820494	0.061647793	0.380726304	HCT-15	LI	C1
PPP1CB	-0.257293506	-2.558425286	0.010514741	0.130940718	HCT-15	LI	C1
PPP1CC	-0.136772099	-2.451822179	0.014213488	0.16016167	HCT-15	LI	C1
PPP2CA	0.457448941	6.486044925	8.81E-11	8.82E-09	HCT-15	LI	C1
PPP2CB	0.102736161	1.729964273	0.083636659	0.438495053	HCT-15	LI	C1
PPP3CA	0.048222896	0.895518247	0.370510116	0.787277985	HCT-15	LI	C1
PPP3CB	0.134103625	2.149857478	0.03156649	0.275830996	HCT-15	LI	C1
PPP3CC	0.023399436	0.625134337	0.531882894	0.862102471	HCT-15	LI	C1
PPP4C	-0.217377775	-0.877657587	0.380129568	0.79817504	HCT-15	LI	C1
PPP5C	0.057107705	1.18281633	0.236881947	0.70167577	HCT-15	LI	C1
PPP6C	0.266986461	1.741415199	0.081610826	0.432799713	HCT-15	LI	C1
PPTC7	-0.038598899	-0.708162106	0.478844595	0.854969382	HCT-15	LI	C1
PRAG1	0.161905401	3.157020237	0.001593903	0.029743848	HCT-15	LI	C1
PRKAA1	0.124047881	2.080947601	0.037438702	0.292340506	HCT-15	LI	C1
PRKAA2	-0.027990104	-0.269305687	0.787694456	0.958462856	HCT-15	LI	C1
PRKACA	-0.041457099	-0.71519426	0.474489015	0.854969382	HCT-15	LI	C1
PRKACB	0.107587111	1.820495573	0.06868357	0.396296047	HCT-15	LI	C1
PRKACG	0.013053846	0.317632478	0.750763735	0.943555185	HCT-15	LI	C1
PRKCA	0.033233834	0.855141003	0.392473092	0.806180736	HCT-15	LI	C1
PRKCB	0.006623355	0.288057326	0.773302858	0.95684115	HCT-15	LI	C1
PRKCD	0.031152125	0.57353603	0.566281811	0.874440776	HCT-15	LI	C1
PRKCE	-0.165949373	-2.625811836	0.008644259	0.113301535	HCT-15	LI	C1
PRKCG	-0.008403179	0.099686215	0.920593445	0.984122004	HCT-15	LI	C1
PRKCH	-0.01290256	-0.230817512	0.817456576	0.970178091	HCT-15	LI	C1
PRKCI	-0.316466831	-6.16229174	7.17E-10	6.07E-08	HCT-15	LI	C1
PRKCQ	0.108905708	2.123641523	0.033700131	0.284483736	HCT-15	LI	C1
PRKCZ	0.020226962	0.228144996	0.81953352	0.970178091	HCT-15	LI	C1
PRKD1	0.001105873	-0.071218032	0.94322423	0.985402109	HCT-15	LI	C1
PRKD2	0.074122595	1.500926976	0.13337445	0.558586234	HCT-15	LI	C1
PRKD3	-0.053265326	-0.88767659	0.374714742	0.793386405	HCT-15	LI	C1
PRKDC	0.014355804	-0.214090847	0.830476213	0.970318449	HCT-15	LI	C1
PRKG1	0.082494707	1.466307924	0.142564418	0.561059217	HCT-15	LI	C1
PRKG2	0.011447454	0.12932726	0.897098702	0.97817184	HCT-15	LI	C1
PRKX	-0.086554313	-1.700286311	0.089077084	0.452274731	HCT-15	LI	C1
PRKY	-0.103063629	-1.982773313	0.047392756	0.330491078	HCT-15	LI	C1
PRPF19	0.132350248	0.990294564	0.322030163	0.752835474	HCT-15	LI	C1
PRPF4B	-0.056462433	-0.726166179	0.467736903	0.853338736	HCT-15	LI	C1
PSKH1	-0.014340423	-0.504941329	0.613600045	0.899345194	HCT-15	LI	C1
PSKH2	0.110696654	1.987276556	0.046891758	0.330491078	HCT-15	LI	C1
PSPH	-0.041449228	-0.981808955	0.326193976	0.753183494	HCT-15	LI	C1
PTEN	0.906457247	17.00214757	7.92E-65	8.72E-62	HCT-15	LI	C1
PTK2	-0.656798839	-7.885806125	3.13E-15	5.73E-13	HCT-15	LI	C1
PTK2B	0.009555897	0.20059816	0.841012797	0.970318449	HCT-15	LI	C1
PTK6	-0.036489999	-0.180833449	0.856498308	0.971560601	HCT-15	LI	C1
PTK7	0.026624184	0.573724604	0.566154176	0.874440776	HCT-15	LI	C1
PTP4A1	-0.248940543	-3.731114622	0.000190634	0.00466419	HCT-15	LI	C1
PTP4A2	-0.13480431	-2.271561866	0.023112986	0.23121171	HCT-15	LI	C1
PTP4A3	0.001451381	-0.131062982	0.895725485	0.97817184	HCT-15	LI	C1
PTPDC1	-0.04496924	-0.700999869	0.483303097	0.854969382	HCT-15	LI	C1
PTPMT1	0.167454166	1.136411041	0.255784577	0.712959037	HCT-15	LI	C1
PTPN1	-0.073775415	-1.471613359	0.141125316	0.561059217	HCT-15	LI	C1
PTPN11	-0.222365692	-3.405628224	0.00066012	0.013459115	HCT-15	LI	C1
PTPN12	0.405615959	7.579643973	3.47E-14	4.77E-12	HCT-15	LI	C1
PTPN13	0.098085532	1.496355519	0.134561034	0.558700772	HCT-15	LI	C1
PTPN14	-0.036637304	-0.63289226	0.526804003	0.862102471	HCT-15	LI	C1
PTPN18	0.000233324	-0.006517752	0.994799623	0.997041139	HCT-15	LI	C1
PTPN2	-0.018180097	-0.354752177	0.722775258	0.933546393	HCT-15	LI	C1
PTPN20	-0.021910241	-0.28772441	0.773557703	0.95684115	HCT-15	LI	C1
PTPN21	-0.096208547	-1.4022569	0.160838546	0.599914853	HCT-15	LI	C1
PTPN22	0.026548857	0.45927994	0.646033151	0.911785528	HCT-15	LI	C1
PTPN23	0.161455137	1.224841758	0.220634848	0.693220784	HCT-15	LI	C1
PTPN3	0.153388506	3.173827794	0.001504429	0.028558216	HCT-15	LI	C1
PTPN4	-0.062472668	-0.575039127	0.565264835	0.874440776	HCT-15	LI	C1
PTPN5	-0.020379054	-0.36856638	0.712450959	0.931701734	HCT-15	LI	C1
PTPN6	0.014187629	-0.12754595	0.898508307	0.97817184	HCT-15	LI	C1
PTPN7	-0.015454307	-0.257355057	0.796904694	0.962328466	HCT-15	LI	C1
PTPN9	-0.076601497	-1.708784141	0.087490941	0.452241908	HCT-15	LI	C1
PTPRA	-0.088502075	-1.666214331	0.095670733	0.46607733	HCT-15	LI	C1
PTPRB	-0.000638983	0.018523394	0.985221315	0.997041139	HCT-15	LI	C1
PTPRC	0.121548931	2.044492543	0.040904913	0.310595239	HCT-15	LI	C1
PTPRD	0.049730665	0.746628908	0.455287594	0.850880017	HCT-15	LI	C1
PTPRE	-0.042845217	-0.695630109	0.486660505	0.854969382	HCT-15	LI	C1
PTPRF	0.09354844	1.589421506	0.111965262	0.519119854	HCT-15	LI	C1
PTPRG	0.006856506	0.129858415	0.896678445	0.97817184	HCT-15	LI	C1
PTPRH	-0.016272756	-0.552461415	0.580632264	0.884181762	HCT-15	LI	C1
PTPRJ	-0.027183705	-0.494654437	0.620844069	0.90366434	HCT-15	LI	C1
PTPRK	0.023610426	0.420359586	0.674222787	0.920534795	HCT-15	LI	C1
PTPRM	-0.013205624	-0.126797431	0.899100729	0.97817184	HCT-15	LI	C1
PTPRN2	0.002721441	0.096423183	0.92318448	0.985402109	HCT-15	LI	C1
PTPRO	0.114774674	1.841142268	0.065600713	0.390412892	HCT-15	LI	C1
PTPRQ	-0.035298692	-0.628324368	0.529791472	0.862102471	HCT-15	LI	C1
PTPRR	0.055587465	0.925498231	0.354706804	0.767259672	HCT-15	LI	C1
PTPRS	0.106329051	1.816696913	0.069263535	0.396296047	HCT-15	LI	C1
PTPRT	0.015854623	0.462475744	0.643740193	0.911785528	HCT-15	LI	C1
PTPRU	-0.077191629	-1.062057822	0.288209436	0.731047938	HCT-15	LI	C1
PTPRZ1	-0.031504934	-0.417727594	0.676146295	0.920534795	HCT-15	LI	C1
PUDP	-0.05774667	-1.205252484	0.228105847	0.696950178	HCT-15	LI	C1
PXK	-0.02837736	-0.549358396	0.58275952	0.884181762	HCT-15	LI	C1
PXYLP1	0.121541544	2.232278688	0.02559655	0.247208781	HCT-15	LI	C1
RAD18	-0.008946587	-0.230311505	0.817849721	0.970178091	HCT-15	LI	C1
RAF1	-0.053865791	-1.16728758	0.243094252	0.706363802	HCT-15	LI	C1
RAG1	0.078145481	1.131580527	0.257810831	0.714986712	HCT-15	LI	C1
RAPSN	-0.086322533	-1.368521023	0.171149046	0.623957284	HCT-15	LI	C1
RBBP6	0.167092068	1.506663455	0.131896943	0.558586234	HCT-15	LI	C1
RBCK1	0.025855076	0.356211586	0.721682116	0.933546393	HCT-15	LI	C1
RBX1	-0.156717317	-1.158046871	0.246844909	0.706363802	HCT-15	LI	C1
RC3H1	0.231594806	3.709336015	0.000207803	0.004973731	HCT-15	LI	C1
RC3H2	-0.041553514	-0.747458376	0.454786919	0.850880017	HCT-15	LI	C1
RCHY1	0.026670045	0.466517827	0.64084489	0.911785528	HCT-15	LI	C1
RET	0.101605339	2.017145037	0.04368038	0.318490717	HCT-15	LI	C1
RFFL	0.001273223	-0.068009964	0.945777703	0.985402109	HCT-15	LI	C1
RFPL1	0.042539375	0.451516834	0.651617095	0.911785528	HCT-15	LI	C1
RFPL2	0.012140123	0.37801679	0.705418121	0.930138145	HCT-15	LI	C1
RFPL3	-0.00493695	-0.059252554	0.952750951	0.985402109	HCT-15	LI	C1
RFPL4A	0.042957708	0.638651935	0.523049387	0.862102471	HCT-15	LI	C1
RFPL4AL1	-0.035086227	-0.700659481	0.483515549	0.854969382	HCT-15	LI	C1
RFPL4B	0.001886758	0.178145182	0.85860896	0.971560601	HCT-15	LI	C1
RFWD2	-0.153836541	-1.914644937	0.0555378	0.357585485	HCT-15	LI	C1
RFWD3	-0.084932094	-1.482807825	0.138125476	0.561059217	HCT-15	LI	C1
RING1	0.228978468	4.663032657	3.12E-06	0.000118294	HCT-15	LI	C1
RIOK1	0.041863735	0.64382121	0.519691378	0.862102471	HCT-15	LI	C1
RIOK2	-0.082427539	-0.316046827	0.751966966	0.943555185	HCT-15	LI	C1
RIOK3	0.071987046	1.400762819	0.161285011	0.599914853	HCT-15	LI	C1
RIPK1	0.019938743	0.533973801	0.59335966	0.887620905	HCT-15	LI	C1
RIPK2	-0.039720943	-0.651642752	0.514631661	0.862102471	HCT-15	LI	C1
RIPK3	0.032031749	0.522136852	0.60157505	0.892633598	HCT-15	LI	C1
RIPK4	0.031100956	0.657495583	0.51086231	0.862102471	HCT-15	LI	C1
RLF	0.028648292	0.492697871	0.622226082	0.903787489	HCT-15	LI	C1
RLIM	0.103814449	1.765893789	0.077413669	0.421942822	HCT-15	LI	C1
RMND5A	0.003912421	0.088644518	0.929364427	0.985402109	HCT-15	LI	C1
RMND5B	0.056049184	1.156103864	0.247638676	0.706363802	HCT-15	LI	C1
RNASEL	-0.032629462	-0.637164113	0.524017951	0.862102471	HCT-15	LI	C1
RNF10	0.135826806	2.468304353	0.013575484	0.155693832	HCT-15	LI	C1
RNF103	0.08219188	1.524551483	0.127371006	0.548453123	HCT-15	LI	C1
RNF11	0.057045062	0.656632199	0.51141744	0.862102471	HCT-15	LI	C1
RNF111	0.111826264	2.491914407	0.012705665	0.149050856	HCT-15	LI	C1
RNF112	-0.0544801	-0.661245128	0.508455125	0.862102471	HCT-15	LI	C1
RNF113A	-0.028277949	-0.68465919	0.493559007	0.854969382	HCT-15	LI	C1
RNF113B	0.037056473	0.269531255	0.787520894	0.958462856	HCT-15	LI	C1
RNF114	0.054822614	1.024715772	0.305497319	0.744142805	HCT-15	LI	C1
RNF115	0.06594363	1.241099871	0.214568857	0.688648788	HCT-15	LI	C1
RNF121	-0.087390132	-1.306764877	0.191292577	0.66129393	HCT-15	LI	C1
RNF122	-0.019355593	-0.188091525	0.850804904	0.970318449	HCT-15	LI	C1
RNF123	-0.088384741	-1.551928311	0.120679378	0.530679285	HCT-15	LI	C1
RNF125	-0.021759574	-0.430296309	0.666980112	0.920534795	HCT-15	LI	C1
RNF126	-0.013651275	0.01313981	0.98951625	0.997041139	HCT-15	LI	C1
RNF128	0.034381365	0.706761519	0.479714692	0.854969382	HCT-15	LI	C1
RNF13	0.001071667	-0.166868541	0.867473487	0.973615366	HCT-15	LI	C1
RNF130	0.038896455	0.564313839	0.572540565	0.87832	HCT-15	LI	C1
RNF133	0.009141349	0.203737414	0.838558703	0.970318449	HCT-15	LI	C1
RNF135	0.004604946	0.052575599	0.958070059	0.988599002	HCT-15	LI	C1
RNF138	0.005285028	0.175277066	0.860861931	0.972889149	HCT-15	LI	C1
RNF139	0.05487081	0.79331348	0.427595205	0.836277006	HCT-15	LI	C1
RNF14	0.070889405	1.471179361	0.141242617	0.561059217	HCT-15	LI	C1
RNF141	0.015577487	0.199319421	0.842012888	0.970318449	HCT-15	LI	C1
RNF144A	0.071018805	0.804272143	0.421239822	0.831369392	HCT-15	LI	C1
RNF144B	-0.010659822	-0.241388761	0.809253823	0.969519542	HCT-15	LI	C1
RNF145	-0.041363661	-0.727671672	0.466814595	0.853338736	HCT-15	LI	C1
RNF146	0.074560038	1.227145987	0.219767726	0.693220784	HCT-15	LI	C1
RNF148	-0.056512525	-1.081437432	0.279502579	0.717891551	HCT-15	LI	C1
RNF149	0.042736592	0.804084847	0.421347975	0.831369392	HCT-15	LI	C1
RNF150	0.040552089	0.786469727	0.431592348	0.838065564	HCT-15	LI	C1
RNF151	0.018549433	0.312430387	0.75471346	0.943846944	HCT-15	LI	C1
RNF152	0.091700279	1.822168952	0.068429354	0.396296047	HCT-15	LI	C1
RNF157	-0.064443275	-1.14611738	0.251746587	0.710056762	HCT-15	LI	C1
RNF165	0.002867181	0.031004349	0.975266071	0.993309847	HCT-15	LI	C1
RNF166	-0.085550302	-1.209406151	0.226506847	0.696950178	HCT-15	LI	C1
RNF167	0.035340063	0.696640265	0.48602795	0.854969382	HCT-15	LI	C1
RNF168	0.058838966	0.649415132	0.516070086	0.862102471	HCT-15	LI	C1
RNF169	-0.073980749	-0.267988912	0.788707854	0.958462856	HCT-15	LI	C1
RNF17	0.054116563	1.053726745	0.29200804	0.734020211	HCT-15	LI	C1
RNF170	-0.046971112	-0.847765355	0.396568661	0.808618474	HCT-15	LI	C1
RNF175	-0.088037367	-1.494164307	0.135132679	0.558700772	HCT-15	LI	C1
RNF180	-0.034831593	-0.61327075	0.539697331	0.866881616	HCT-15	LI	C1
RNF181	-0.048510241	-0.644762975	0.519080799	0.862102471	HCT-15	LI	C1
RNF182	0.000419874	0.084964466	0.932289641	0.985402109	HCT-15	LI	C1
RNF183	-0.07699938	-1.332821473	0.182590397	0.641703514	HCT-15	LI	C1
RNF185	0.022740953	0.330582317	0.740960005	0.943117879	HCT-15	LI	C1
RNF186	-0.046209442	-0.584170859	0.559105366	0.874440776	HCT-15	LI	C1
RNF187	0.059609938	0.919164281	0.358009651	0.772124058	HCT-15	LI	C1
RNF19A	-0.125243421	-2.372007675	0.017691723	0.192857299	HCT-15	LI	C1
RNF19B	-0.083815189	-1.751594155	0.079843618	0.431429771	HCT-15	LI	C1
RNF2	0.079987872	1.703647263	0.088447006	0.452274731	HCT-15	LI	C1
RNF20	0.121313621	1.269289368	0.204337877	0.674394785	HCT-15	LI	C1
RNF207	-0.002535841	-0.240141292	0.810220724	0.969622845	HCT-15	LI	C1
RNF208	-0.069458863	-1.0877707	0.276696347	0.717891551	HCT-15	LI	C1
RNF212	0.005948564	-0.316530187	0.751600116	0.943555185	HCT-15	LI	C1
RNF212B	-0.162781124	-2.846460088	0.004420827	0.071219006	HCT-15	LI	C1
RNF213	0.025670913	0.408007325	0.683268297	0.922873283	HCT-15	LI	C1
RNF214	-0.13887724	-2.437687898	0.01478153	0.16438853	HCT-15	LI	C1
RNF215	0.203312444	2.762942708	0.005728282	0.081906994	HCT-15	LI	C1
RNF216	0.026529239	0.768046171	0.442459755	0.840665876	HCT-15	LI	C1
RNF217	-0.0069562	-0.075104926	0.940131229	0.985402109	HCT-15	LI	C1
RNF219	0.004361179	0.084465922	0.932685997	0.985402109	HCT-15	LI	C1
RNF220	0.008568278	0.212221246	0.831934432	0.970318449	HCT-15	LI	C1
RNF222	-0.000149385	-0.137988737	0.890249319	0.97699273	HCT-15	LI	C1
RNF223	0.031436289	0.500680755	0.616595819	0.901556436	HCT-15	LI	C1
RNF224	-0.082390892	-1.311063016	0.189836474	0.659337408	HCT-15	LI	C1
RNF225	0.11757026	1.923969015	0.054358467	0.355223068	HCT-15	LI	C1
RNF24	-0.00997678	-0.168925033	0.865855608	0.973615366	HCT-15	LI	C1
RNF25	-0.337248254	-5.84174974	5.17E-09	3.79E-07	HCT-15	LI	C1
RNF26	0.024511824	0.347394526	0.728294945	0.937839456	HCT-15	LI	C1
RNF31	0.069362252	0.987443576	0.323425231	0.752835474	HCT-15	LI	C1
RNF32	-0.028090695	-0.609887021	0.541936651	0.867256181	HCT-15	LI	C1
RNF34	0.011078556	0.15396681	0.877635905	0.973615366	HCT-15	LI	C1
RNF38	0.093810816	1.699949458	0.089140433	0.452274731	HCT-15	LI	C1
RNF39	0.058303314	1.193481563	0.232680828	0.698105166	HCT-15	LI	C1
RNF4	-0.083168394	-1.239491178	0.215163654	0.688648788	HCT-15	LI	C1
RNF40	0.205642985	1.521947605	0.12802221	0.548453123	HCT-15	LI	C1
RNF41	0.101138163	1.94605773	0.051647805	0.348860329	HCT-15	LI	C1
RNF43	-0.024450041	-0.399938578	0.689201757	0.926435135	HCT-15	LI	C1
RNF44	0.039406899	0.824542775	0.409631222	0.820007227	HCT-15	LI	C1
RNF5	0.033561099	0.762423292	0.445807409	0.843357315	HCT-15	LI	C1
RNF6	0.05546908	0.977262636	0.328439146	0.753183494	HCT-15	LI	C1
RNF7	0.520676853	9.178492822	4.37E-20	1.20E-17	HCT-15	LI	C1
RNF8	0.117060833	2.001587101	0.045329157	0.325998103	HCT-15	LI	C1
RNFT1	0.257714972	2.689312726	0.007159931	0.099785872	HCT-15	LI	C1
RNFT2	0.017475785	0.322581503	0.747012204	0.943555185	HCT-15	LI	C1
RNGTT	-0.009484218	-0.190462516	0.848946713	0.970318449	HCT-15	LI	C1
ROCK1	0.078002023	1.628284067	0.103464666	0.491011196	HCT-15	LI	C1
ROCK2	0.012483955	0.649268661	0.516164739	0.862102471	HCT-15	LI	C1
ROR1	0.028201351	0.41281665	0.679740952	0.920534795	HCT-15	LI	C1
ROR2	-0.09060933	-1.425841531	0.15391409	0.581707978	HCT-15	LI	C1
ROS1	0.001060515	-0.014627989	0.98832897	0.997041139	HCT-15	LI	C1
RPAP2	-0.055967647	-0.02618841	0.97910706	0.995380308	HCT-15	LI	C1
RPS6KA1	-0.136682662	-2.683295633	0.007290052	0.099878944	HCT-15	LI	C1
RPS6KA2	-0.081007641	-1.452420126	0.146384824	0.569504208	HCT-15	LI	C1
RPS6KA3	0.016174893	0.213210267	0.831162961	0.970318449	HCT-15	LI	C1
RPS6KA4	-0.026096709	-0.503992491	0.614266654	0.899345194	HCT-15	LI	C1
RPS6KA5	-0.10863775	-1.961647344	0.049803556	0.342710721	HCT-15	LI	C1
RPS6KA6	0.02426624	0.617535757	0.536881404	0.865455967	HCT-15	LI	C1
RPS6KB1	-0.373311131	-5.249463698	1.53E-07	7.63E-06	HCT-15	LI	C1
RPS6KB2	-0.043097886	-0.625477071	0.531657992	0.862102471	HCT-15	LI	C1
RPS6KC1	-0.031800251	-0.440594412	0.659506649	0.917013455	HCT-15	LI	C1
RPS6KL1	0.013183438	0.236602895	0.812964874	0.970178091	HCT-15	LI	C1
RSKR	0.082412582	0.987587172	0.323354871	0.752835474	HCT-15	LI	C1
RSPRY1	-0.057556022	-0.944104332	0.345116336	0.76146911	HCT-15	LI	C1
RYK	-0.038169732	-0.596484073	0.550851891	0.874440776	HCT-15	LI	C1
SACM1L	-0.004364765	-0.101900421	0.918835716	0.984083778	HCT-15	LI	C1
SBK1	0.019426312	0.226191885	0.821052182	0.970178091	HCT-15	LI	C1
SBK2	0.028042634	0.463163575	0.643247123	0.911785528	HCT-15	LI	C1
SBK3	0.041524333	0.635031486	0.52540788	0.862102471	HCT-15	LI	C1
SCAF11	-0.088544053	-1.463996334	0.14319495	0.561059217	HCT-15	LI	C1
SCYL1	-0.030694045	-0.592866896	0.553270234	0.874440776	HCT-15	LI	C1
SCYL2	0.070601797	1.263195755	0.206518838	0.676717979	HCT-15	LI	C1
SCYL3	0.081058076	1.404719773	0.160104623	0.599575478	HCT-15	LI	C1
SGK1	-0.00998389	-0.063127517	0.949664962	0.985402109	HCT-15	LI	C1
SGK2	-0.064562338	-1.125437089	0.260403862	0.715485349	HCT-15	LI	C1
SGK3	0.029072955	0.817820483	0.4134597	0.824357731	HCT-15	LI	C1
SGPP1	0.115647716	1.920810434	0.054755611	0.355223068	HCT-15	LI	C1
SGPP2	-0.063843892	-1.347197248	0.177916714	0.636830592	HCT-15	LI	C1
SH3RF1	0.072115624	1.14936385	0.25040598	0.710056762	HCT-15	LI	C1
SH3RF2	0.017949151	0.194457571	0.845817615	0.970318449	HCT-15	LI	C1
SH3RF3	0.079683976	1.304109145	0.192196371	0.66129393	HCT-15	LI	C1
SHPRH	-0.051031276	-0.977666513	0.328239289	0.753183494	HCT-15	LI	C1
SIAH1	0.164832936	3.260408105	0.00111252	0.02187294	HCT-15	LI	C1
SIAH2	-0.028376994	-0.384357596	0.700713424	0.926578876	HCT-15	LI	C1
SIAH3	0.038645889	0.624725459	0.532151261	0.862102471	HCT-15	LI	C1
SIK1	-0.026524932	-0.494889267	0.620678287	0.90366434	HCT-15	LI	C1
SIK2	-0.02400267	-0.41916584	0.675094936	0.920534795	HCT-15	LI	C1
SIK3	-0.08247918	-1.464302889	0.143111208	0.561059217	HCT-15	LI	C1
SLK	0.241420058	4.702510852	2.57E-06	0.000108822	HCT-15	LI	C1
SMG1	0.005541792	0.080228651	0.936055403	0.985402109	HCT-15	LI	C1
SMURF1	0.094421352	1.558116034	0.119205744	0.529215825	HCT-15	LI	C1
SMURF2	-0.030819691	-0.505675076	0.613084768	0.899345194	HCT-15	LI	C1
SNRK	0.101703132	1.957543857	0.050283561	0.343864599	HCT-15	LI	C1
SPEG	0.114427274	1.815011845	0.069522089	0.396296047	HCT-15	LI	C1
SRC	-0.196204644	-3.887385518	0.00010133	0.002789101	HCT-15	LI	C1
SRMS	0.042670798	0.674651151	0.499897427	0.858638169	HCT-15	LI	C1
SRPK1	0.0415184	0.652005922	0.514397352	0.862102471	HCT-15	LI	C1
SRPK2	0.013207184	0.311725683	0.755249008	0.943846944	HCT-15	LI	C1
SRPK3	-0.044019547	-0.842555421	0.399477132	0.808618474	HCT-15	LI	C1
SSH1	0.070612434	1.085479882	0.277709169	0.717891551	HCT-15	LI	C1
SSH2	-0.031520638	-0.583703877	0.559419558	0.874440776	HCT-15	LI	C1
SSH3	0.022013521	0.255927052	0.798007166	0.962328466	HCT-15	LI	C1
SSU72	0.016392636	0.381147473	0.703093823	0.928185011	HCT-15	LI	C1
STK10	0.023683195	0.52732856	0.597965444	0.892086659	HCT-15	LI	C1
STK11	0.364925654	6.377009831	1.81E-10	1.66E-08	HCT-15	LI	C1
STK16	-0.023233694	-0.426976143	0.669396704	0.920534795	HCT-15	LI	C1
STK17A	0.015606963	0.261571236	0.793652023	0.961288093	HCT-15	LI	C1
STK17B	0.066391951	1.29214253	0.19630779	0.669148224	HCT-15	LI	C1
STK24	0.005452156	0.159509336	0.873267604	0.973615366	HCT-15	LI	C1
STK25	0.053913598	1.019039369	0.308184277	0.745738217	HCT-15	LI	C1
STK26	-0.093654661	-1.256236087	0.209030386	0.680894839	HCT-15	LI	C1
STK3	-0.004141342	-0.038119941	0.969592052	0.993309847	HCT-15	LI	C1
STK31	-0.013875648	-0.336575883	0.736436639	0.941245339	HCT-15	LI	C1
STK32A	0.091331086	1.748775729	0.080329794	0.431429771	HCT-15	LI	C1
STK32B	-0.016322821	-0.357616658	0.72063021	0.933546393	HCT-15	LI	C1
STK32C	-0.013733573	-0.150444436	0.880413985	0.975186919	HCT-15	LI	C1
STK33	-0.120327621	-2.450747575	0.014255989	0.16016167	HCT-15	LI	C1
STK35	-0.151978895	-2.887552733	0.003882515	0.063800735	HCT-15	LI	C1
STK36	-0.057469077	-1.104033775	0.269578487	0.717891551	HCT-15	LI	C1
STK38	-0.051046727	-0.827816364	0.407774506	0.820007227	HCT-15	LI	C1
STK38L	0.020047077	0.724368724	0.468839396	0.853338736	HCT-15	LI	C1
STK39	0.034495016	0.462497965	0.643724262	0.911785528	HCT-15	LI	C1
STK4	-0.032629364	-0.665264413	0.505881388	0.862102471	HCT-15	LI	C1
STK40	0.083143987	1.657336978	0.097451365	0.472287685	HCT-15	LI	C1
STKLD1	-0.066732666	-1.230835458	0.218384411	0.693220784	HCT-15	LI	C1
STRADA	0.162521413	3.130851014	0.001743006	0.031459823	HCT-15	LI	C1
STRADB	0.009914224	0.284475601	0.77604593	0.95684115	HCT-15	LI	C1
STUB1	-0.186011275	-2.838824722	0.004528002	0.071219006	HCT-15	LI	C1
STYK1	-0.154023101	-2.497185436	0.012518348	0.149050856	HCT-15	LI	C1
SYK	-0.07678116	-1.29256816	0.196160458	0.669148224	HCT-15	LI	C1
SYNJ1	0.012825017	0.20304944	0.839096389	0.970318449	HCT-15	LI	C1
SYNJ2	-0.050946801	-0.866734827	0.386087319	0.800699099	HCT-15	LI	C1
SYVN1	-0.185596797	-2.363430658	0.018106615	0.194462443	HCT-15	LI	C1
TAOK1	0.225312531	3.84467003	0.000120715	0.003164451	HCT-15	LI	C1
TAOK2	0.106712561	1.883218197	0.059670804	0.373281564	HCT-15	LI	C1
TAOK3	0.059007782	1.080940884	0.279723411	0.717891551	HCT-15	LI	C1
TBCK	-0.004668806	-0.274673464	0.78356712	0.958462856	HCT-15	LI	C1
TBK1	0.059968479	0.899659824	0.36830131	0.78433219	HCT-15	LI	C1
TEC	0.012182911	0.130676564	0.896031173	0.97817184	HCT-15	LI	C1
TEK	0.054373841	1.214319392	0.224625783	0.694699403	HCT-15	LI	C1
TESK1	0.010823767	0.105858435	0.915694673	0.983647324	HCT-15	LI	C1
TESK2	0.020532895	0.002136145	0.998295604	0.998555505	HCT-15	LI	C1
TEX14	-0.083212338	-1.585675574	0.112812923	0.519119854	HCT-15	LI	C1
TGFBR1	-0.047093483	-1.101947876	0.270484333	0.717891551	HCT-15	LI	C1
TGFBR2	0.012236938	0.454586308	0.649406887	0.911785528	HCT-15	LI	C1
TIE1	-0.104994075	-1.372191796	0.170003739	0.621840918	HCT-15	LI	C1
TIGAR	-0.008718072	-0.14082831	0.888005578	0.97699273	HCT-15	LI	C1
TLK1	0.02678523	0.721081042	0.470859654	0.853338736	HCT-15	LI	C1
TLK2	-0.019857452	-0.443976851	0.65705932	0.916885059	HCT-15	LI	C1
TMEM129	0.041726632	0.534330155	0.593113132	0.887620905	HCT-15	LI	C1
TNIK	0.047840677	0.950381071	0.341918659	0.7589767	HCT-15	LI	C1
TNK1	-0.025472585	-0.358977129	0.719612199	0.933546393	HCT-15	LI	C1
TNK2	-0.051085656	-0.722239523	0.470147228	0.853338736	HCT-15	LI	C1
TNNI3K	-0.014493809	-0.304222519	0.76095837	0.949903815	HCT-15	LI	C1
TNS2	0.081069302	1.202547051	0.229151648	0.696950178	HCT-15	LI	C1
TOPORS	0.088216662	1.790752131	0.07333308	0.40777637	HCT-15	LI	C1
TP53RK	0.194895953	1.001554995	0.316558567	0.746938171	HCT-15	LI	C1
TPTE	-0.059151032	-0.88463508	0.37635348	0.79380303	HCT-15	LI	C1
TPTE2	0.07430872	1.204730767	0.228307254	0.696950178	HCT-15	LI	C1
TRAF2	0.048401159	0.58128503	0.561048368	0.874440776	HCT-15	LI	C1
TRAF3	0.07005489	1.203183121	0.228905465	0.696950178	HCT-15	LI	C1
TRAF4	-0.017272099	-0.302283472	0.762435977	0.950670454	HCT-15	LI	C1
TRAF5	0.039900904	0.710363092	0.477479004	0.854969382	HCT-15	LI	C1
TRAF6	0.106762282	1.549307724	0.121307764	0.530679285	HCT-15	LI	C1
TRAF7	-0.15065615	-2.547184371	0.010859604	0.132849157	HCT-15	LI	C1
TRAIP	-0.052265861	-0.787199281	0.431165218	0.838065564	HCT-15	LI	C1
TRIB1	0.041133456	0.791945285	0.428392581	0.836277006	HCT-15	LI	C1
TRIB2	0.040229793	0.792774576	0.427909172	0.836277006	HCT-15	LI	C1
TRIB3	0.006730981	0.065144332	0.948059084	0.985402109	HCT-15	LI	C1
TRIM10	-0.029716942	-0.48436911	0.628123937	0.907273263	HCT-15	LI	C1
TRIM11	0.014781675	0.428758943	0.668098661	0.920534795	HCT-15	LI	C1
TRIM13	-0.033142594	-0.643983018	0.519586446	0.862102471	HCT-15	LI	C1
TRIM15	0.062108963	1.099904423	0.271373767	0.717891551	HCT-15	LI	C1
TRIM17	0.054618612	0.676513897	0.498714426	0.857944661	HCT-15	LI	C1
TRIM2	-0.031120112	-0.55431191	0.579365401	0.884181762	HCT-15	LI	C1
TRIM21	0.043446602	0.680314415	0.496305399	0.856476872	HCT-15	LI	C1
TRIM22	-0.016049017	-0.32926085	0.741958533	0.943298319	HCT-15	LI	C1
TRIM23	-0.043838708	-0.635081045	0.525375559	0.862102471	HCT-15	LI	C1
TRIM24	0.043550963	1.008533781	0.313198279	0.746938171	HCT-15	LI	C1
TRIM25	-0.009582867	0.053572075	0.957276106	0.988599002	HCT-15	LI	C1
TRIM26	-0.056547353	-1.017318736	0.309001826	0.746076778	HCT-15	LI	C1
TRIM27	0.048260895	0.461701321	0.644295523	0.911785528	HCT-15	LI	C1
TRIM28	-0.102078675	-1.485445667	0.137425806	0.561059217	HCT-15	LI	C1
TRIM3	0.084051953	1.146029249	0.25178305	0.710056762	HCT-15	LI	C1
TRIM31	0.008583688	0.19327683	0.846742171	0.970318449	HCT-15	LI	C1
TRIM32	0.115617922	2.223206781	0.02620186	0.250854327	HCT-15	LI	C1
TRIM33	-0.045021879	-0.687593374	0.491708882	0.854969382	HCT-15	LI	C1
TRIM34	-0.00197777	-0.10764572	0.914276728	0.983647324	HCT-15	LI	C1
TRIM35	-0.007326163	-0.196486441	0.844229445	0.970318449	HCT-15	LI	C1
TRIM36	0.048420044	1.137936192	0.255147128	0.712959037	HCT-15	LI	C1
TRIM37	0.055963242	1.00101163	0.316821186	0.746938171	HCT-15	LI	C1
TRIM38	-0.012469966	-0.353135919	0.723986546	0.933546393	HCT-15	LI	C1
TRIM39	0.033218666	0.588950996	0.555894147	0.874440776	HCT-15	LI	C1
TRIM4	-0.041431091	-0.519725946	0.6032546	0.893921016	HCT-15	LI	C1
TRIM40	0.006911649	0.184877558	0.853325074	0.970318449	HCT-15	LI	C1
TRIM41	0.069490365	1.304093552	0.192201687	0.66129393	HCT-15	LI	C1
TRIM42	0.110351311	1.783536058	0.074499084	0.412178348	HCT-15	LI	C1
TRIM43	-0.140085608	-0.867172607	0.385847443	0.800699099	HCT-15	LI	C1
TRIM43B	0.087285003	1.252379947	0.21043145	0.681426547	HCT-15	LI	C1
TRIM45	-0.04461964	-0.767376677	0.442857591	0.840665876	HCT-15	LI	C1
TRIM46	-0.069432281	-1.42157084	0.155150875	0.583007213	HCT-15	LI	C1
TRIM47	0.096164123	1.740540471	0.08176416	0.432799713	HCT-15	LI	C1
TRIM48	0.123166737	0.224793379	0.822140017	0.970178091	HCT-15	LI	C1
TRIM49	-0.328335791	-2.812691345	0.004912878	0.074269278	HCT-15	LI	C1
TRIM49B	0.068134973	0.127749951	0.898346859	0.97817184	HCT-15	LI	C1
TRIM49C	0.23524661	1.682566827	0.092458978	0.459546651	HCT-15	LI	C1
TRIM49D1	0.047967321	0.631101237	0.527974332	0.862102471	HCT-15	LI	C1
TRIM5	-0.018401038	-0.338692669	0.734841264	0.940767711	HCT-15	LI	C1
TRIM50	0.064392295	0.926059143	0.354415245	0.767259672	HCT-15	LI	C1
TRIM51	0.094175351	0.76760812	0.442720037	0.840665876	HCT-15	LI	C1
TRIM52	-0.09748352	-1.937042809	0.052740111	0.351920375	HCT-15	LI	C1
TRIM54	-0.036904342	-0.614939311	0.5385948	0.866881616	HCT-15	LI	C1
TRIM55	0.058239267	1.195086809	0.232053115	0.698105166	HCT-15	LI	C1
TRIM56	-0.031868427	-0.487899627	0.625620939	0.907240189	HCT-15	LI	C1
TRIM58	0.008698853	0.068173003	0.945647917	0.985402109	HCT-15	LI	C1
TRIM59	-0.016236429	-0.193941575	0.846221629	0.970318449	HCT-15	LI	C1
TRIM6	0.043216786	0.933381948	0.350622797	0.764427129	HCT-15	LI	C1
TRIM60	-0.012494938	-0.110119643	0.91231449	0.983647324	HCT-15	LI	C1
TRIM61	-0.205750055	-1.089528448	0.275920917	0.717891551	HCT-15	LI	C1
TRIM62	0.010955716	0.161732186	0.871516757	0.973615366	HCT-15	LI	C1
TRIM63	0.026361615	0.390496009	0.696169806	0.926578876	HCT-15	LI	C1
TRIM64	0.014832962	0.202800608	0.839290882	0.970318449	HCT-15	LI	C1
TRIM64B	0.058995088	1.054450127	0.291676883	0.734020211	HCT-15	LI	C1
TRIM64C	-0.065049212	-0.737021447	0.461109307	0.851814341	HCT-15	LI	C1
TRIM65	0.028730624	0.57794653	0.563300219	0.874440776	HCT-15	LI	C1
TRIM67	-0.035036244	-0.641949348	0.520906071	0.862102471	HCT-15	LI	C1
TRIM68	-0.033607748	-0.76769867	0.442666227	0.840665876	HCT-15	LI	C1
TRIM69	0.031508164	0.687708322	0.491636478	0.854969382	HCT-15	LI	C1
TRIM7	-0.032683322	-0.49864812	0.618027299	0.902451003	HCT-15	LI	C1
TRIM71	-0.04380893	-0.842709526	0.399390918	0.808618474	HCT-15	LI	C1
TRIM72	-0.096614137	-1.471633568	0.141119856	0.561059217	HCT-15	LI	C1
TRIM73	-0.10601222	-1.37662945	0.168626841	0.618860507	HCT-15	LI	C1
TRIM74	-0.043552773	-0.207490004	0.835627198	0.970318449	HCT-15	LI	C1
TRIM75P	0.069055526	0.941342621	0.346529308	0.762860264	HCT-15	LI	C1
TRIM77	-0.064634604	0.007491772	0.994022487	0.997041139	HCT-15	LI	C1
TRIM8	-0.09454864	-1.095367226	0.273355786	0.717891551	HCT-15	LI	C1
TRIM9	0.027836579	0.478257456	0.632466973	0.909068064	HCT-15	LI	C1
TRIML1	-0.04920336	-0.91700285	0.359141147	0.772293755	HCT-15	LI	C1
TRIML2	-0.070270248	-1.057889825	0.290105675	0.732583366	HCT-15	LI	C1
TRIO	-0.051577524	-0.918492777	0.358360939	0.772124058	HCT-15	LI	C1
TRIP12	-0.016292795	-0.421619856	0.673302511	0.920534795	HCT-15	LI	C1
TRPM6	-0.036589897	-0.685716785	0.49289172	0.854969382	HCT-15	LI	C1
TRPM7	-0.090751697	-0.624565654	0.532256167	0.862102471	HCT-15	LI	C1
TSSK1B	-0.008749442	-0.369275854	0.711922122	0.931701734	HCT-15	LI	C1
TSSK2	0.045217029	0.755100131	0.450188905	0.848082911	HCT-15	LI	C1
TSSK3	0.063852393	0.767379975	0.442855631	0.840665876	HCT-15	LI	C1
TSSK4	-0.077586641	-1.125455446	0.260396087	0.715485349	HCT-15	LI	C1
TSSK6	0.089592199	1.14510983	0.252163664	0.710056762	HCT-15	LI	C1
TTBK1	-0.12505493	-2.113391454	0.034567277	0.284483736	HCT-15	LI	C1
TTBK2	-0.041095514	-0.587543582	0.556838689	0.874440776	HCT-15	LI	C1
TTC3	-0.125999678	-2.21964884	0.026442614	0.250976881	HCT-15	LI	C1
TTK	-0.131001804	-0.775967582	0.437768127	0.840665876	HCT-15	LI	C1
TTN	-0.002384033	-0.343533055	0.731197478	0.93886817	HCT-15	LI	C1
TXK	-0.04678416	-0.742949534	0.457512235	0.850880017	HCT-15	LI	C1
TYK2	0.029084474	0.459763219	0.645686186	0.911785528	HCT-15	LI	C1
TYRO3	-0.128970542	-2.204516697	0.027488027	0.256477269	HCT-15	LI	C1
UBE3A	0.116386412	1.861968948	0.062607467	0.380767684	HCT-15	LI	C1
UBE3B	-0.01619931	-0.18755343	0.851226736	0.970318449	HCT-15	LI	C1
UBE3C	-0.051874131	-0.90749728	0.364143887	0.776981434	HCT-15	LI	C1
UBE3D	-0.036676056	-0.509885809	0.610131464	0.89927007	HCT-15	LI	C1
UBE4A	-0.046599764	-0.80424273	0.421256805	0.831369392	HCT-15	LI	C1
UBE4B	0.0835761	1.378237845	0.168129866	0.618860507	HCT-15	LI	C1
UBLCP1	0.094147624	1.938969668	0.052505032	0.351920375	HCT-15	LI	C1
UBOX5	-0.036668481	-0.777074897	0.437114583	0.840665876	HCT-15	LI	C1
UBR1	-0.036116271	-0.645590995	0.518544271	0.862102471	HCT-15	LI	C1
UBR2	0.074810781	1.263741949	0.206322663	0.676717979	HCT-15	LI	C1
UBR3	-0.056385275	-1.157319015	0.247142047	0.706363802	HCT-15	LI	C1
UBR4	0.040139222	0.538061167	0.590534821	0.887010692	HCT-15	LI	C1
UBR5	0.049895081	0.947051034	0.343612774	0.759674026	HCT-15	LI	C1
UBR7	0.048718906	1.096750466	0.272750489	0.717891551	HCT-15	LI	C1
UHMK1	-0.049765252	-1.031763883	0.302182743	0.742372496	HCT-15	LI	C1
UHRF1	0.224497303	1.89458625	0.058147238	0.370058433	HCT-15	LI	C1
UHRF2	0.025772439	0.487010098	0.626251175	0.907240189	HCT-15	LI	C1
ULK1	-0.001970599	0.107980919	0.914010828	0.983647324	HCT-15	LI	C1
ULK2	-0.04606034	-0.778880541	0.436050088	0.840665876	HCT-15	LI	C1
ULK3	0.085021502	1.682120838	0.09254541	0.459546651	HCT-15	LI	C1
ULK4	-0.081486929	-1.514434213	0.129915747	0.554407898	HCT-15	LI	C1
UNK	0.035415341	0.958646404	0.337736907	0.75528166	HCT-15	LI	C1
UNKL	-0.001005831	0.532058324	0.594685601	0.88839735	HCT-15	LI	C1
VPS11	-0.077258076	-1.16927738	0.242291894	0.706363802	HCT-15	LI	C1
VPS18	0.095734701	1.216267233	0.223883139	0.694699403	HCT-15	LI	C1
VPS29	-0.620698989	-8.726373122	2.63E-18	5.79E-16	HCT-15	LI	C1
VPS41	-0.079293659	-1.126378719	0.260005251	0.715485349	HCT-15	LI	C1
VPS8	-0.073460006	-1.346471174	0.178150611	0.636830592	HCT-15	LI	C1
VRK1	0.143766682	2.180057646	0.029253189	0.266022495	HCT-15	LI	C1
VRK2	-0.028422766	-0.505739806	0.61303932	0.899345194	HCT-15	LI	C1
VRK3	0.018818741	0.372816549	0.709284985	0.931701734	HCT-15	LI	C1
WDR59	-0.389030531	-4.69024481	2.73E-06	0.000110572	HCT-15	LI	C1
WDSUB1	-0.126593984	-2.094540427	0.036211866	0.288907711	HCT-15	LI	C1
WEE1	0.101383291	1.087675608	0.276738339	0.717891551	HCT-15	LI	C1
WEE2	-0.038600258	-0.726733583	0.467389177	0.853338736	HCT-15	LI	C1
WNK1	-0.351473126	-3.492284437	0.000478908	0.010707253	HCT-15	LI	C1
WNK2	0.061812775	1.066985432	0.285978414	0.727991374	HCT-15	LI	C1
WNK3	0.018406476	0.394579902	0.693152948	0.926578876	HCT-15	LI	C1
WNK4	0.028663984	0.633657225	0.526304546	0.862102471	HCT-15	LI	C1
WWP1	0.000916785	-0.037558468	0.970039722	0.993309847	HCT-15	LI	C1
WWP2	0.105080923	2.037411709	0.041608801	0.313775962	HCT-15	LI	C1
XIAP	0.052074174	0.925493021	0.354709512	0.767259672	HCT-15	LI	C1
YES1	-0.406063508	-6.568385935	5.09E-11	5.60E-09	HCT-15	LI	C1
ZAP70	0.089287066	1.496072543	0.134634752	0.558700772	HCT-15	LI	C1
ZBTB12	0.092595371	1.424586464	0.154276775	0.581707978	HCT-15	LI	C1
ZFP91	0.116077194	1.867023674	0.061898282	0.380726304	HCT-15	LI	C1
ZFPL1	0.047528997	0.775634938	0.437964565	0.840665876	HCT-15	LI	C1
ZNF280A	0.026908148	0.451455557	0.65166125	0.911785528	HCT-15	LI	C1
ZNF341	-0.08187741	-1.099688658	0.271467798	0.717891551	HCT-15	LI	C1
ZNF511	0.016472063	0.368508874	0.712493829	0.931701734	HCT-15	LI	C1
ZNF521	0.005125117	0.07882246	0.937173839	0.985402109	HCT-15	LI	C1
ZNF598	-0.183285815	-2.811944316	0.004924303	0.074269278	HCT-15	LI	C1
ZNF645	-0.033107117	-0.566226253	0.571239986	0.87832	HCT-15	LI	C1
ZNRF1	-0.032399778	-0.773785804	0.439057469	0.840665876	HCT-15	LI	C1
ZNRF2	0.107640788	1.50353661	0.132700724	0.558586234	HCT-15	LI	C1
ZNRF3	0.07284098	1.35037952	0.176894277	0.636472545	HCT-15	LI	C1
ZNRF4	-0.000356919	0.09280129	0.926061426	0.985402109	HCT-15	LI	C1
ZSWIM2	-0.010257001	-0.200471518	0.841111831	0.970318449	HCT-15	LI	C1
ZXDC	0.006662169	-0.179287235	0.85771217	0.971560601	HCT-15	LI	C1
AAK1	0.072310796	1.055746496	0.291084048	0.643541239	HCT-15	LI	C2
AATK	0.070029604	1.040442814	0.298134219	0.654403047	HCT-15	LI	C2
ABL1	0.317703403	5.133070371	2.85E-07	5.60E-06	HCT-15	LI	C2
ABL2	0.054338723	0.9628104	0.33564268	0.682153665	HCT-15	LI	C2
ACP1	-0.050253689	-1.03482212	0.300751991	0.654403047	HCT-15	LI	C2
ACP2	-0.028735533	-0.511591087	0.608937225	0.849458957	HCT-15	LI	C2
ACP3	-0.002779639	-0.094048184	0.925070881	0.971854046	HCT-15	LI	C2
ACP4	0.039386629	0.632617296	0.526983589	0.804363371	HCT-15	LI	C2
ACP5	0.071000105	1.382785398	0.166730678	0.496839771	HCT-15	LI	C2
ACP6	-0.087904767	-1.383207368	0.166601291	0.496839771	HCT-15	LI	C2
ACP7	-0.038540775	-0.626879634	0.530738138	0.804363371	HCT-15	LI	C2
ACVR1	-0.067201577	-1.210890562	0.22593735	0.571347345	HCT-15	LI	C2
ACVR1B	-0.01743409	-0.259867072	0.794966312	0.910778261	HCT-15	LI	C2
ACVR1C	0.020251242	0.401945821	0.6877239	0.874281079	HCT-15	LI	C2
ACVR2A	0.046622255	0.682874772	0.494685977	0.789309773	HCT-15	LI	C2
ACVR2B	-0.070701343	-1.184512769	0.236210145	0.577060081	HCT-15	LI	C2
ACVRL1	-0.062724252	-1.267233863	0.205071681	0.546692302	HCT-15	LI	C2
ADCK1	0.066547675	0.974862206	0.329628616	0.679413942	HCT-15	LI	C2
ADCK2	0.045031568	0.67319701	0.500821963	0.789978484	HCT-15	LI	C2
ADCK5	-0.070069537	-1.461210976	0.143957552	0.459429671	HCT-15	LI	C2
AFF4	0.158520762	2.247585005	0.024602665	0.167218328	HCT-15	LI	C2
AKT1	-0.359001303	-5.77689703	7.61E-09	1.75E-07	HCT-15	LI	C2
AKT2	-0.433753667	-6.715644165	1.87E-11	6.25E-10	HCT-15	LI	C2
AKT3	-0.062610166	-0.527160139	0.598082387	0.84313535	HCT-15	LI	C2
ALK	-0.105818649	-1.800787498	0.07173638	0.312180848	HCT-15	LI	C2
ALPG	-0.004975575	0.084629206	0.932556179	0.976921364	HCT-15	LI	C2
ALPI	0.118382547	2.112190935	0.034670076	0.204127023	HCT-15	LI	C2
ALPK1	0.040283986	0.926492678	0.35419	0.701308622	HCT-15	LI	C2
ALPK2	0.040532303	0.627113294	0.530584974	0.804363371	HCT-15	LI	C2
ALPK3	0.068103899	1.298857682	0.193992775	0.53130857	HCT-15	LI	C2
ALPL	-0.068390189	-1.356454315	0.174954662	0.513666887	HCT-15	LI	C2
ALPP	0.032612004	0.801609433	0.422778919	0.738396311	HCT-15	LI	C2
AMFR	0.255577967	3.023806689	0.002496159	0.027210603	HCT-15	LI	C2
AMHR2	-0.088887155	-1.664234477	0.096065581	0.372818537	HCT-15	LI	C2
ANAPC11	-0.318229657	-1.396064191	0.162695166	0.490759939	HCT-15	LI	C2
ANKIB1	-0.007060508	-0.334841065	0.737744982	0.889400903	HCT-15	LI	C2
ANKK1	-0.061848767	-0.983460149	0.325381019	0.675933023	HCT-15	LI	C2
ARAF	0.065447149	0.964892869	0.334598474	0.682153665	HCT-15	LI	C2
AREL1	-0.083001077	-1.418918367	0.155922817	0.478408047	HCT-15	LI	C2
ARIH1	0.17093349	1.059433725	0.289402297	0.643535959	HCT-15	LI	C2
ARIH2	0.806992713	12.9576251	2.13E-38	3.35E-36	HCT-15	LI	C2
ATM	-0.091389769	-1.763285399	0.077852367	0.327158228	HCT-15	LI	C2
ATR	-0.128549072	-0.513567433	0.607554454	0.848880017	HCT-15	LI	C2
AURKA	-0.170105127	-1.148202195	0.250885104	0.59531142	HCT-15	LI	C2
AURKB	-0.066268748	-0.39339857	0.694025125	0.874281079	HCT-15	LI	C2
AURKC	-0.004564249	-0.213157166	0.831204377	0.928150121	HCT-15	LI	C2
AXL	0.019881354	0.470419097	0.638055623	0.86302118	HCT-15	LI	C2
BARD1	0.066768803	0.706351671	0.479969467	0.77912305	HCT-15	LI	C2
BCKDK	0.041232234	0.656630597	0.51141847	0.797552034	HCT-15	LI	C2
BFAR	0.140767959	2.183028087	0.029033742	0.180599715	HCT-15	LI	C2
BIRC2	0.229358443	3.490890202	0.000481414	0.006023146	HCT-15	LI	C2
BIRC3	0.058754452	0.860465464	0.389532513	0.726748067	HCT-15	LI	C2
BIRC7	0.068592092	0.964481104	0.334804777	0.682153665	HCT-15	LI	C2
BIRC8	-0.069769261	-1.248043079	0.212015282	0.555782917	HCT-15	LI	C2
BLK	-0.077597614	-1.66288202	0.096336054	0.372818537	HCT-15	LI	C2
BMI1	0.051275753	0.912240143	0.361642316	0.70472246	HCT-15	LI	C2
BMP2K	-0.031793143	-0.492016647	0.622707576	0.854941383	HCT-15	LI	C2
BMPR1A	-0.111337891	-1.642115206	0.100566131	0.376609898	HCT-15	LI	C2
BMPR1B	-0.050341456	-0.919881607	0.357634632	0.702851122	HCT-15	LI	C2
BMPR2	0.104411446	1.401359037	0.161106735	0.488524919	HCT-15	LI	C2
BMX	-0.03318851	-0.609592105	0.542132043	0.810988287	HCT-15	LI	C2
BPGM	0.016716608	0.30279864	0.76204332	0.898081786	HCT-15	LI	C2
BPNT1	-0.112537812	-1.812077188	0.069974271	0.308166688	HCT-15	LI	C2
BPNT2	-0.07730394	-1.242456137	0.214068315	0.556191716	HCT-15	LI	C2
BRAF	-0.113881683	-1.947232622	0.051506852	0.261332002	HCT-15	LI	C2
BRAP	-0.136357816	-1.2507627	0.211021067	0.555782917	HCT-15	LI	C2
BRCA1	0.146381297	1.659137356	0.097088117	0.372818537	HCT-15	LI	C2
BRSK1	0.128448502	2.501465868	0.012368036	0.106384438	HCT-15	LI	C2
BRSK2	0.051531646	0.866189672	0.386386156	0.726748067	HCT-15	LI	C2
BTK	-0.000672094	0.034968542	0.972104826	0.987730896	HCT-15	LI	C2
BUB1	0.105456298	1.038144558	0.299202759	0.654403047	HCT-15	LI	C2
BUB1B	-0.152828528	-1.242121044	0.214191905	0.556191716	HCT-15	LI	C2
CAMK1	-0.094323413	-1.949957793	0.05118115	0.260881694	HCT-15	LI	C2
CAMK1D	-0.035038206	-0.816371681	0.414287588	0.734509878	HCT-15	LI	C2
CAMK1G	-0.029051415	-0.425439307	0.670516457	0.87338917	HCT-15	LI	C2
CAMK2A	0.025683928	0.565732424	0.57157569	0.825859363	HCT-15	LI	C2
CAMK2B	-0.064125646	-0.811345959	0.417167024	0.736434125	HCT-15	LI	C2
CAMK2D	0.111641644	1.744621067	0.081050851	0.33493278	HCT-15	LI	C2
CAMK2G	-0.016814203	-0.263480264	0.792180433	0.908531935	HCT-15	LI	C2
CAMK4	-0.092472277	-1.434615839	0.151396599	0.468223751	HCT-15	LI	C2
CAMKK1	-0.052249384	-0.85942284	0.390107273	0.726748067	HCT-15	LI	C2
CAMKK2	0.112230394	1.884160209	0.059543308	0.278966733	HCT-15	LI	C2
CAMKV	0.05478324	1.001792055	0.316444035	0.667442305	HCT-15	LI	C2
CASK	-0.112358415	-2.022160826	0.04315974	0.235660379	HCT-15	LI	C2
CBL	0.023551012	0.157535983	0.874822451	0.950818874	HCT-15	LI	C2
CBLB	-0.130821533	-2.233902963	0.025489459	0.168047269	HCT-15	LI	C2
CBLC	-0.006483691	0.004269932	0.996593098	0.998066161	HCT-15	LI	C2
CBLL1	-0.148311178	-2.516374607	0.011856908	0.102790993	HCT-15	LI	C2
CCDC36	0.026331881	0.45266676	0.650788719	0.866406746	HCT-15	LI	C2
CCNB1IP1	-0.048308965	-0.400888158	0.688502469	0.874281079	HCT-15	LI	C2
CDC14A	0.075191079	1.382350167	0.166864209	0.496839771	HCT-15	LI	C2
CDC14B	0.021488202	0.414432091	0.678557691	0.87338917	HCT-15	LI	C2
CDC25A	-0.101723381	-1.502136333	0.133061903	0.442601678	HCT-15	LI	C2
CDC25B	0.001410467	-0.028131879	0.977556969	0.990015127	HCT-15	LI	C2
CDC25C	0.075232358	1.189197143	0.234362098	0.575206346	HCT-15	LI	C2
CDC42BPA	-0.035961818	-0.679636364	0.496734738	0.789309773	HCT-15	LI	C2
CDC42BPB	0.146185492	2.927327089	0.003418891	0.034853695	HCT-15	LI	C2
CDC42BPG	0.01861663	0.455025724	0.649090733	0.866406746	HCT-15	LI	C2
CDC7	0.033473575	-0.048983056	0.960932799	0.985090328	HCT-15	LI	C2
CDK1	-0.087584641	-0.524846991	0.599689562	0.844319959	HCT-15	LI	C2
CDK10	0.465683748	8.4560868	2.76E-17	1.27E-15	HCT-15	LI	C2
CDK11A	0.072133506	0.851570965	0.39445226	0.72812841	HCT-15	LI	C2
CDK11B	0.075376558	0.974051133	0.330031151	0.679413942	HCT-15	LI	C2
CDK12	0.173030552	1.627024494	0.103731896	0.383251064	HCT-15	LI	C2
CDK13	0.005494056	-0.045162761	0.963977577	0.986374825	HCT-15	LI	C2
CDK14	-0.042263991	-0.784451667	0.432775132	0.748014788	HCT-15	LI	C2
CDK15	0.028357285	0.568483452	0.569706739	0.825859363	HCT-15	LI	C2
CDK16	-0.033246839	-0.539489911	0.589548856	0.839109317	HCT-15	LI	C2
CDK17	0.128145533	2.36927018	0.017823228	0.138192776	HCT-15	LI	C2
CDK18	-0.124436275	-2.221587281	0.02631121	0.170403779	HCT-15	LI	C2
CDK19	-0.057306985	-1.085010421	0.27791704	0.633339109	HCT-15	LI	C2
CDK2	-0.094254321	-0.926962785	0.353945857	0.701308622	HCT-15	LI	C2
CDK20	0.044408913	0.747777395	0.454594439	0.762973758	HCT-15	LI	C2
CDK3	0.060112607	1.151938843	0.249346205	0.595174722	HCT-15	LI	C2
CDK4	0.121397986	1.953606203	0.050747806	0.259875976	HCT-15	LI	C2
CDK5	0.348358602	6.163716522	7.11E-10	1.91E-08	HCT-15	LI	C2
CDK6	0.115746225	1.955381418	0.050538068	0.259875976	HCT-15	LI	C2
CDK7	0.009302564	0.831955745	0.405433925	0.73166628	HCT-15	LI	C2
CDK8	0.036853395	0.645392086	0.518673131	0.802049322	HCT-15	LI	C2
CDK9	-0.253395234	-1.332220483	0.182787748	0.516443204	HCT-15	LI	C2
CDKL1	0.033049565	0.605411048	0.544905912	0.8118287	HCT-15	LI	C2
CDKL2	-0.05823658	-1.018855678	0.308271488	0.660266681	HCT-15	LI	C2
CDKL3	0.126681842	2.259656014	0.023842608	0.165128888	HCT-15	LI	C2
CDKL4	0.00374227	0.291344684	0.770787716	0.898081786	HCT-15	LI	C2
CDKL5	0.029093387	0.536785438	0.591415831	0.839109317	HCT-15	LI	C2
CDKN3	0.03804701	0.408510901	0.682898629	0.873417552	HCT-15	LI	C2
CGRRF1	-0.012177637	-0.195051764	0.845352424	0.935410069	HCT-15	LI	C2
CHEK1	-0.324666549	-1.125234968	0.260489479	0.608914897	HCT-15	LI	C2
CHEK2	-0.191753278	-2.807519371	0.004992468	0.046980401	HCT-15	LI	C2
CHFR	-0.00200672	0.495627273	0.620157407	0.854941383	HCT-15	LI	C2
CHUK	-0.045782721	-0.747096339	0.45500541	0.762973758	HCT-15	LI	C2
CILK1	-0.079780876	-1.458608238	0.144672965	0.459429671	HCT-15	LI	C2
CIT	-0.222808139	-2.861551125	0.004215735	0.041075436	HCT-15	LI	C2
CLK1	0.025505199	0.414562472	0.678462225	0.87338917	HCT-15	LI	C2
CLK2	-0.097800096	-1.454863562	0.145707037	0.459429671	HCT-15	LI	C2
CLK3	-0.096963044	-1.79708643	0.0723219	0.313489809	HCT-15	LI	C2
CLK4	-0.046571914	-0.93948479	0.347481898	0.698702498	HCT-15	LI	C2
CNOT4	-0.24822808	-3.411715029	0.000645556	0.007725617	HCT-15	LI	C2
COQ8A	0.030466723	-0.152009299	0.879179601	0.950861239	HCT-15	LI	C2
COQ8B	6.59E-05	-0.169730788	0.86522186	0.944112258	HCT-15	LI	C2
CSF1R	0.012412883	0.15642202	0.875700382	0.950834438	HCT-15	LI	C2
CSK	0.623077786	10.01186382	1.35E-23	9.30E-22	HCT-15	LI	C2
CSNK1A1	-0.663857782	-5.949370111	2.69E-09	6.59E-08	HCT-15	LI	C2
CSNK1A1L	0.042995212	0.577973754	0.563281839	0.823655085	HCT-15	LI	C2
CSNK1D	-0.000262251	-0.145241743	0.884520009	0.95301419	HCT-15	LI	C2
CSNK1E	0.029260601	0.296818547	0.766605045	0.898081786	HCT-15	LI	C2
CSNK1G1	-0.002437008	0.205643467	0.837069421	0.931819145	HCT-15	LI	C2
CSNK1G2	0.070370381	1.189968394	0.234058815	0.575206346	HCT-15	LI	C2
CSNK1G3	-0.072155037	-1.151222694	0.249640631	0.595174722	HCT-15	LI	C2
CSNK2A1	-0.044873633	-1.069816368	0.284701973	0.639050032	HCT-15	LI	C2
CSNK2A2	0.281235227	4.910037996	9.11E-07	1.70E-05	HCT-15	LI	C2
CSNK2A3	-0.013787417	-0.211696098	0.832344132	0.928229083	HCT-15	LI	C2
CTDNEP1	-0.025910256	-0.37272753	0.709351244	0.882373542	HCT-15	LI	C2
CTDP1	0.124538658	0.718231714	0.472614427	0.776639528	HCT-15	LI	C2
CTDSP1	-0.081335812	-1.386606613	0.165561751	0.496839771	HCT-15	LI	C2
CTDSP2	-0.030891449	-0.333613914	0.738670918	0.889400903	HCT-15	LI	C2
CTDSPL	-0.071787375	-1.270557893	0.203885975	0.544850627	HCT-15	LI	C2
CTDSPL2	0.092050257	1.414247712	0.157289183	0.480214048	HCT-15	LI	C2
CUL9	-0.107478525	-1.89833449	0.057652033	0.273355644	HCT-15	LI	C2
CYHR1	0.112395706	1.880881022	0.059988105	0.279859763	HCT-15	LI	C2
DAPK1	0.007577872	0.060836823	0.951489164	0.980842705	HCT-15	LI	C2
DAPK2	-0.051726749	-0.849937216	0.395359993	0.72812841	HCT-15	LI	C2
DAPK3	0.062513271	1.032842751	0.301677494	0.655122131	HCT-15	LI	C2
DCLK1	0.03466093	0.682772865	0.494750379	0.789309773	HCT-15	LI	C2
DCLK2	0.012480937	-0.014289962	0.988598648	0.993459294	HCT-15	LI	C2
DCLK3	0.091438253	1.834412216	0.066592828	0.296836855	HCT-15	LI	C2
DCST1	0.031213261	0.551612301	0.581214007	0.834777293	HCT-15	LI	C2
DDR1	-0.117315136	-2.010840955	0.044342259	0.239317778	HCT-15	LI	C2
DDR2	0.011726692	0.15457527	0.877156167	0.950861239	HCT-15	LI	C2
DMPK	-0.022820014	-0.373712997	0.708617855	0.882373542	HCT-15	LI	C2
DNAJC6	-0.040141141	-0.674574783	0.499945959	0.789978484	HCT-15	LI	C2
DSTYK	-0.055778091	-1.083618041	0.278534188	0.633339109	HCT-15	LI	C2
DTX1	0.092679965	1.6948313	0.090107428	0.359450283	HCT-15	LI	C2
DTX2	0.009065055	0.066326894	0.947117572	0.979790168	HCT-15	LI	C2
DTX3	-0.024980456	-0.30022607	0.764004721	0.898081786	HCT-15	LI	C2
DTX3L	0.019682757	0.418272713	0.675747738	0.87338917	HCT-15	LI	C2
DTX4	0.048912863	0.53064877	0.595662193	0.840800095	HCT-15	LI	C2
DUSP1	0.077031474	1.339883032	0.180283375	0.516443204	HCT-15	LI	C2
DUSP10	-0.073045834	-1.642374992	0.100512314	0.376609898	HCT-15	LI	C2
DUSP11	0.056330084	1.14297913	0.253047256	0.596584645	HCT-15	LI	C2
DUSP12	0.02142676	0.288571617	0.772909219	0.898598785	HCT-15	LI	C2
DUSP13	-0.011329509	-0.413088547	0.67954174	0.87338917	HCT-15	LI	C2
DUSP14	0.011073954	0.323195495	0.746547192	0.891484229	HCT-15	LI	C2
DUSP15	-0.100195706	-1.740154479	0.081831896	0.33493278	HCT-15	LI	C2
DUSP16	0.105009114	2.163582197	0.030496429	0.186536491	HCT-15	LI	C2
DUSP18	0.042234621	0.833661844	0.404471565	0.73166628	HCT-15	LI	C2
DUSP19	-0.039177308	-0.624421657	0.532350706	0.804363371	HCT-15	LI	C2
DUSP2	0.03032617	0.415309771	0.677915149	0.87338917	HCT-15	LI	C2
DUSP21	0.120850342	1.983890158	0.047268086	0.249005565	HCT-15	LI	C2
DUSP22	0.119134838	1.712095619	0.086879049	0.347832119	HCT-15	LI	C2
DUSP23	0.006541432	0.082208443	0.93448096	0.978007164	HCT-15	LI	C2
DUSP26	-0.002125069	-0.125118916	0.900429409	0.962497843	HCT-15	LI	C2
DUSP28	0.022960395	0.399453815	0.689558848	0.874281079	HCT-15	LI	C2
DUSP29	-0.129579051	-2.021418036	0.043236509	0.235660379	HCT-15	LI	C2
DUSP3	0.001150802	0.016771185	0.986619158	0.993459294	HCT-15	LI	C2
DUSP4	0.016607504	0.320554494	0.748548027	0.891938721	HCT-15	LI	C2
DUSP5	-0.050699284	-0.906382018	0.364733687	0.708560168	HCT-15	LI	C2
DUSP6	0.038468384	0.668548155	0.503783754	0.793513467	HCT-15	LI	C2
DUSP7	0.057367696	1.030014652	0.303003128	0.656622817	HCT-15	LI	C2
DUSP8	-0.054586488	-1.150965714	0.249746341	0.595174722	HCT-15	LI	C2
DUSP9	0.083584659	1.309017725	0.190528347	0.527064597	HCT-15	LI	C2
DYRK1A	-0.2523647	-3.479629494	0.000502108	0.006211467	HCT-15	LI	C2
DYRK1B	0.05149909	1.057151545	0.29044243	0.643535959	HCT-15	LI	C2
DYRK2	0.172336162	2.887725628	0.003880382	0.03814554	HCT-15	LI	C2
DYRK3	-0.069183167	-1.228938038	0.219095038	0.562292861	HCT-15	LI	C2
DYRK4	-0.005148613	-0.132527269	0.894567255	0.959024877	HCT-15	LI	C2
DZIP3	0.012550343	0.166536931	0.867734422	0.945916435	HCT-15	LI	C2
E4F1	0.20571247	1.518238545	0.128954274	0.436857401	HCT-15	LI	C2
EEF2K	0.078558025	1.435168208	0.151239171	0.468223751	HCT-15	LI	C2
EGFR	-0.640410828	-10.42733074	1.86E-25	1.71E-23	HCT-15	LI	C2
EIF2AK1	0.769433898	10.02442541	1.19E-23	8.74E-22	HCT-15	LI	C2
EIF2AK2	0.234667735	3.988516423	6.65E-05	0.001076516	HCT-15	LI	C2
EIF2AK3	0.057459453	0.943229465	0.345563545	0.698101767	HCT-15	LI	C2
EIF2AK4	0.695153806	13.22025534	6.70E-40	1.85E-37	HCT-15	LI	C2
ENOPH1	-0.011717948	-0.122351109	0.902620957	0.96390463	HCT-15	LI	C2
EPHA1	0.013509276	0.294664677	0.768250049	0.898081786	HCT-15	LI	C2
EPHA10	0.115573804	2.100462345	0.03568819	0.208441397	HCT-15	LI	C2
EPHA2	-0.002426769	0.040183332	0.967946966	0.987572593	HCT-15	LI	C2
EPHA3	-0.013340216	-0.284804317	0.775794065	0.898779322	HCT-15	LI	C2
EPHA4	0.090774635	1.636737949	0.101685236	0.378227854	HCT-15	LI	C2
EPHA5	0.104266103	1.767034344	0.077222477	0.326664815	HCT-15	LI	C2
EPHA6	-0.029162069	-0.464913111	0.641993681	0.865159171	HCT-15	LI	C2
EPHA7	0.077975391	1.357027148	0.174772585	0.513666887	HCT-15	LI	C2
EPHA8	-0.044783753	-0.755573442	0.449904984	0.760995908	HCT-15	LI	C2
EPHB1	0.043266954	0.952444357	0.340871673	0.69115969	HCT-15	LI	C2
EPHB2	0.038022478	0.599369243	0.548926683	0.814512503	HCT-15	LI	C2
EPHB3	-0.036676363	-0.757345491	0.448842904	0.760995908	HCT-15	LI	C2
EPHB4	-0.000890371	0.18856301	0.850435326	0.936329294	HCT-15	LI	C2
EPHB6	0.064016428	0.899800378	0.368226493	0.709732947	HCT-15	LI	C2
EPHX2	0.086342261	1.531945415	0.125535905	0.430576422	HCT-15	LI	C2
EPM2A	-0.023380323	-0.465549296	0.641538144	0.865159171	HCT-15	LI	C2
ERBB2	-0.409498111	-6.312120534	2.75E-10	7.58E-09	HCT-15	LI	C2
ERBB3	-0.358360676	-5.592493932	2.24E-08	4.83E-07	HCT-15	LI	C2
ERBB4	0.001639114	-0.071848363	0.942722584	0.979790168	HCT-15	LI	C2
ERN1	-0.110209113	-1.515667749	0.129603387	0.437709597	HCT-15	LI	C2
ERN2	0.03358056	0.696732819	0.485970016	0.785071758	HCT-15	LI	C2
EYA1	0.052278427	0.821811774	0.411184032	0.73166628	HCT-15	LI	C2
EYA2	0.003859143	0.11034974	0.912132012	0.967528752	HCT-15	LI	C2
EYA3	-0.081855252	-1.245863567	0.212814487	0.556191716	HCT-15	LI	C2
EYA4	-0.075244958	-1.658664597	0.097183397	0.372818537	HCT-15	LI	C2
FANCL	0.13789826	2.198615528	0.027905272	0.177084526	HCT-15	LI	C2
FASTK	0.049219547	0.649385407	0.516089294	0.800681226	HCT-15	LI	C2
FBP1	0.115628489	2.283475659	0.022402365	0.160162363	HCT-15	LI	C2
FBP2	0.060417804	0.988066716	0.323119975	0.672504902	HCT-15	LI	C2
FER	-0.058203112	-1.101025794	0.270885431	0.629208564	HCT-15	LI	C2
FES	0.051067688	0.935814984	0.349368456	0.698702498	HCT-15	LI	C2
FGFR1	-0.056464189	-1.116277143	0.264303522	0.616521564	HCT-15	LI	C2
FGFR2	-0.050452788	-0.818760132	0.412923281	0.733271827	HCT-15	LI	C2
FGFR3	0.014357163	0.197179909	0.843686752	0.935086258	HCT-15	LI	C2
FGFR4	0.085833325	1.354049978	0.175720434	0.513737186	HCT-15	LI	C2
FGR	0.056966604	0.837112578	0.402529291	0.731327969	HCT-15	LI	C2
FIG4	-0.637899073	-8.694048111	3.50E-18	1.67E-16	HCT-15	LI	C2
FLT1	-0.006770024	-0.076254747	0.939216428	0.979790168	HCT-15	LI	C2
FLT3	-0.020400761	-0.317992989	0.750490255	0.89292168	HCT-15	LI	C2
FLT4	0.004690956	0.152852583	0.878514529	0.950861239	HCT-15	LI	C2
FRK	-0.044611415	-0.749926911	0.453298725	0.762973758	HCT-15	LI	C2
FYN	0.03511372	0.659773359	0.509399282	0.797552034	HCT-15	LI	C2
G2E3	0.11746465	1.732547805	0.083176073	0.33667962	HCT-15	LI	C2
G6PC1	0.046548497	0.849856829	0.39540469	0.72812841	HCT-15	LI	C2
G6PC2	0.073608165	1.257143673	0.208701615	0.5536879	HCT-15	LI	C2
G6PC3	0.055570393	1.017650481	0.308844088	0.660266681	HCT-15	LI	C2
GAK	0.244115038	2.580709991	0.009859737	0.087544924	HCT-15	LI	C2
GRK1	-0.020516172	-0.491937056	0.622763841	0.854941383	HCT-15	LI	C2
GRK2	0.439070996	8.343987924	7.18E-17	3.16E-15	HCT-15	LI	C2
GRK3	0.120354739	2.37666	0.017470183	0.13739051	HCT-15	LI	C2
GRK4	0.020046452	0.335812298	0.737012416	0.889400903	HCT-15	LI	C2
GRK5	0.042609814	0.719647194	0.471742247	0.776365043	HCT-15	LI	C2
GRK6	0.064410488	1.022001888	0.306780007	0.659536665	HCT-15	LI	C2
GRK7	-0.0036291	0.058656283	0.953225881	0.980842705	HCT-15	LI	C2
GSK3A	0.04760412	0.885981206	0.375627655	0.715512194	HCT-15	LI	C2
GSK3B	0.107633651	1.665589489	0.095795206	0.372818537	HCT-15	LI	C2
HACE1	0.166957829	2.605064476	0.009185697	0.082223192	HCT-15	LI	C2
HASPIN	0.004258991	0.107308225	0.91454446	0.96818601	HCT-15	LI	C2
HCK	-0.01863598	-0.189683178	0.849557404	0.936299001	HCT-15	LI	C2
HECTD1	-0.03175339	-0.255320704	0.79847541	0.912898678	HCT-15	LI	C2
HECTD2	0.051668444	0.673595202	0.500568704	0.789978484	HCT-15	LI	C2
HECTD3	0.098512367	1.52282792	0.127801763	0.436857401	HCT-15	LI	C2
HECTD4	-0.024618264	-0.430523319	0.666815008	0.87338917	HCT-15	LI	C2
HECW1	0.039476888	0.832616437	0.405061086	0.73166628	HCT-15	LI	C2
HECW2	-0.055213481	-1.058394895	0.289875446	0.643535959	HCT-15	LI	C2
HERC1	-0.109390211	-2.224838398	0.026092089	0.170403779	HCT-15	LI	C2
HERC2	-0.018842014	-0.117943537	0.906112396	0.965759679	HCT-15	LI	C2
HERC3	-0.072022401	-1.078938959	0.28061494	0.633339109	HCT-15	LI	C2
HERC4	-0.021616844	-0.515360693	0.606300994	0.848880017	HCT-15	LI	C2
HERC5	0.061997709	1.196806832	0.231381855	0.574302822	HCT-15	LI	C2
HERC6	0.023889472	0.531767877	0.594886773	0.840800095	HCT-15	LI	C2
HIPK1	0.107137557	1.714729252	0.086394878	0.347832119	HCT-15	LI	C2
HIPK2	0.108685716	2.024688637	0.042899346	0.235660379	HCT-15	LI	C2
HIPK3	-0.102881379	-1.667358255	0.095443189	0.372818537	HCT-15	LI	C2
HIPK4	-0.124295589	-1.859402836	0.06297006	0.290640389	HCT-15	LI	C2
HLTF	0.061277399	1.188654832	0.234575522	0.575206346	HCT-15	LI	C2
HUNK	0.043583965	0.782081457	0.434166703	0.749243794	HCT-15	LI	C2
HUWE1	-0.15304523	-1.306143475	0.191503771	0.527114129	HCT-15	LI	C2
IGF1R	0.156733869	2.790076787	0.005269554	0.04916762	HCT-15	LI	C2
IKBKB	0.055400971	0.853454741	0.393407176	0.72812841	HCT-15	LI	C2
IKBKE	0.019678033	0.326732128	0.743870498	0.891187615	HCT-15	LI	C2
ILK	-0.728568224	-8.795035647	1.43E-18	7.50E-17	HCT-15	LI	C2
ILKAP	-0.104675454	-1.986455319	0.046982789	0.249005565	HCT-15	LI	C2
IMPA1	-0.000417944	0.02604083	0.979224772	0.990015127	HCT-15	LI	C2
IMPA2	0.154684163	2.88885023	0.003866532	0.03814554	HCT-15	LI	C2
INPP1	0.126615619	2.273460384	0.022998451	0.16231599	HCT-15	LI	C2
INPP4A	-0.038380795	-0.774635424	0.438555119	0.751419429	HCT-15	LI	C2
INPP4B	0.010578065	0.142690292	0.886534784	0.95301419	HCT-15	LI	C2
INPP5A	-0.396033772	-7.096918425	1.28E-12	4.68E-11	HCT-15	LI	C2
INPP5B	-0.129823055	-2.275961049	0.022848341	0.162296926	HCT-15	LI	C2
INPP5D	0.022794726	0.522488679	0.601330126	0.845548492	HCT-15	LI	C2
INPP5E	-0.064529658	-0.758984746	0.447861682	0.760950172	HCT-15	LI	C2
INPP5F	0.021455416	0.43864848	0.660916263	0.87294281	HCT-15	LI	C2
INPP5J	0.032483105	0.755478117	0.449962158	0.760995908	HCT-15	LI	C2
INPP5K	-0.015652218	-0.219836352	0.825998607	0.925626463	HCT-15	LI	C2
INPPL1	0.126230885	2.054128529	0.039963253	0.227622918	HCT-15	LI	C2
INSR	0.000722381	0.062526752	0.950143359	0.980419717	HCT-15	LI	C2
INSRR	0.000161106	0.086109097	0.931379692	0.976618134	HCT-15	LI	C2
IRAK1	0.032899557	0.531130575	0.595328298	0.840800095	HCT-15	LI	C2
IRAK2	0.023595451	0.461467863	0.644462973	0.865962429	HCT-15	LI	C2
IRAK3	-0.094278913	-1.823834348	0.068177119	0.301457865	HCT-15	LI	C2
IRAK4	-0.049444838	-0.978895557	0.327631588	0.678049583	HCT-15	LI	C2
IRF2BP1	0.117466342	1.843266913	0.06529005	0.295820348	HCT-15	LI	C2
IRF2BP2	0.218392955	3.630846427	0.000282493	0.003646999	HCT-15	LI	C2
IRF2BPL	0.121453505	1.896839643	0.057849105	0.273355644	HCT-15	LI	C2
ITCH	-0.128511439	-2.327042724	0.019962991	0.149174918	HCT-15	LI	C2
ITK	-0.016786805	-0.308042473	0.758050014	0.897433403	HCT-15	LI	C2
JAK1	-0.067452887	-1.09287582	0.274448326	0.629515848	HCT-15	LI	C2
JAK2	0.036470605	0.745008993	0.456266283	0.762973758	HCT-15	LI	C2
JAK3	0.061984272	-0.317327671	0.750994983	0.89292168	HCT-15	LI	C2
KALRN	-0.087773514	-1.743279411	0.08128482	0.33493278	HCT-15	LI	C2
KCMF1	-0.018698075	-0.143068351	0.8862362	0.95301419	HCT-15	LI	C2
KDR	-0.092237939	-1.541460486	0.123204753	0.427913037	HCT-15	LI	C2
KIT	0.000654708	-0.098644982	0.921420154	0.971854046	HCT-15	LI	C2
KMT2C	0.020622167	0.479712838	0.631431598	0.858926532	HCT-15	LI	C2
KMT2D	-0.395825662	-6.041331881	1.53E-09	3.91E-08	HCT-15	LI	C2
KSR1	0.053077068	0.708557695	0.478598997	0.77912305	HCT-15	LI	C2
KSR2	0.002065061	0.096232199	0.923336158	0.971854046	HCT-15	LI	C2
LATS1	0.203192523	3.766066506	0.00016584	0.002311259	HCT-15	LI	C2
LATS2	0.095638256	1.442331102	0.14920899	0.465379881	HCT-15	LI	C2
LCK	0.002120475	0.027123482	0.978361245	0.990015127	HCT-15	LI	C2
LHPP	-0.032154823	-0.446540284	0.65520702	0.869136059	HCT-15	LI	C2
LIMK1	0.024522893	0.303243227	0.761704508	0.898081786	HCT-15	LI	C2
LIMK2	0.100642257	1.555161684	0.119907567	0.417779214	HCT-15	LI	C2
LMTK2	-0.089959228	-1.713245116	0.086667455	0.347832119	HCT-15	LI	C2
LMTK3	0.038919521	0.204110549	0.838267111	0.931819145	HCT-15	LI	C2
LNX1	0.000441503	-0.017470723	0.986061089	0.993459294	HCT-15	LI	C2
LNX2	-0.04995942	-1.069177679	0.284989615	0.639050032	HCT-15	LI	C2
LONRF1	0.070527253	1.503857801	0.132617985	0.442601678	HCT-15	LI	C2
LONRF2	-0.000763798	-0.144958102	0.884743952	0.95301419	HCT-15	LI	C2
LONRF3	0.005768609	0.169964276	0.865038231	0.944112258	HCT-15	LI	C2
LPIN1	0.086704906	1.154555011	0.248272699	0.595174722	HCT-15	LI	C2
LPIN2	-0.039645427	-0.675686136	0.49923994	0.789978484	HCT-15	LI	C2
LPIN3	-0.055340586	-0.922651943	0.356188617	0.702802272	HCT-15	LI	C2
LRRK1	-0.059719081	-1.189322223	0.234312894	0.575206346	HCT-15	LI	C2
LRRK2	-0.022812219	0.095216417	0.924142931	0.971854046	HCT-15	LI	C2
LRSAM1	-0.060388305	-1.002615776	0.316046281	0.667442305	HCT-15	LI	C2
LTK	-0.014044829	-0.229127093	0.818770137	0.923739266	HCT-15	LI	C2
LTN1	0.133839754	2.352353747	0.018655024	0.141884734	HCT-15	LI	C2
LYN	0.032198783	0.41708174	0.676618621	0.87338917	HCT-15	LI	C2
MAEA	-0.223043098	-3.068269692	0.002153022	0.023944216	HCT-15	LI	C2
MAK	-0.04020514	-0.516332272	0.60562236	0.848880017	HCT-15	LI	C2
MAP2K1	-0.071232986	-1.205673578	0.227943377	0.571675758	HCT-15	LI	C2
MAP2K2	0.017019332	-0.011148043	0.991105333	0.993813271	HCT-15	LI	C2
MAP2K3	-0.589151485	-7.653555954	1.95E-14	7.97E-13	HCT-15	LI	C2
MAP2K4	-0.129774384	-2.30276468	0.021292087	0.15422755	HCT-15	LI	C2
MAP2K5	0.107415426	1.435389476	0.151176143	0.468223751	HCT-15	LI	C2
MAP2K6	0.005315708	-0.018584458	0.985172602	0.993459294	HCT-15	LI	C2
MAP2K7	-0.247979891	-4.037212482	5.41E-05	0.000902321	HCT-15	LI	C2
MAP3K1	-0.012003828	-0.2322007	0.816382134	0.92313134	HCT-15	LI	C2
MAP3K10	-0.008615572	-0.245434846	0.806119751	0.91687794	HCT-15	LI	C2
MAP3K11	-0.044656138	-0.695063591	0.48701545	0.785071758	HCT-15	LI	C2
MAP3K12	0.071405927	1.152921406	0.248942645	0.595174722	HCT-15	LI	C2
MAP3K13	0.022331987	0.418842523	0.675331226	0.87338917	HCT-15	LI	C2
MAP3K14	0.035776331	0.605434101	0.544890599	0.8118287	HCT-15	LI	C2
MAP3K15	-0.055470374	-1.199787167	0.230222009	0.574005082	HCT-15	LI	C2
MAP3K19	-0.085958166	-1.473729744	0.140554371	0.456490745	HCT-15	LI	C2
MAP3K2	-0.24847846	-4.179577949	2.92E-05	0.000494689	HCT-15	LI	C2
MAP3K20	0.077266517	1.786280519	0.07405385	0.317250149	HCT-15	LI	C2
MAP3K21	-0.117266505	-2.195232138	0.02814695	0.177084526	HCT-15	LI	C2
MAP3K3	-0.082137713	-1.518493527	0.12889003	0.436857401	HCT-15	LI	C2
MAP3K4	-0.290154834	-5.382196826	7.36E-08	1.56E-06	HCT-15	LI	C2
MAP3K5	-0.030979061	-0.679511997	0.496813509	0.789309773	HCT-15	LI	C2
MAP3K6	0.087557891	1.504296357	0.132505077	0.442601678	HCT-15	LI	C2
MAP3K7	-0.311250183	-3.80788872	0.000140158	0.002085328	HCT-15	LI	C2
MAP3K8	0.0129217	0.237454268	0.812304393	0.920110223	HCT-15	LI	C2
MAP3K9	-0.051160777	-0.838771281	0.401597669	0.73112883	HCT-15	LI	C2
MAP4K1	0.066569147	1.272920237	0.203046347	0.543927076	HCT-15	LI	C2
MAP4K2	0.01237829	-0.013932545	0.988883797	0.993459294	HCT-15	LI	C2
MAP4K3	0.016746678	0.201042402	0.840665419	0.933036921	HCT-15	LI	C2
MAP4K4	0.153906079	2.293091051	0.021842763	0.157182239	HCT-15	LI	C2
MAP4K5	0.132249548	2.441717146	0.014617595	0.121924027	HCT-15	LI	C2
MAPK1	-0.126409851	-2.126282125	0.033479775	0.200332787	HCT-15	LI	C2
MAPK10	0.04246501	0.839271733	0.401316841	0.73112883	HCT-15	LI	C2
MAPK11	-0.039551384	-0.364714831	0.715324287	0.882373542	HCT-15	LI	C2
MAPK12	-0.047510612	-0.849725791	0.395477556	0.72812841	HCT-15	LI	C2
MAPK13	-0.077286644	-1.243652717	0.213627405	0.556191716	HCT-15	LI	C2
MAPK14	-0.419399348	-5.828276429	5.60E-09	1.31E-07	HCT-15	LI	C2
MAPK15	0.030883564	0.455227117	0.648945854	0.866406746	HCT-15	LI	C2
MAPK3	0.104687002	1.736035929	0.082557482	0.335783818	HCT-15	LI	C2
MAPK4	0.01294333	0.357630649	0.720619739	0.88613088	HCT-15	LI	C2
MAPK6	-0.064208459	-1.095107014	0.273469756	0.629515848	HCT-15	LI	C2
MAPK7	-0.001178298	-0.152288711	0.878959228	0.950861239	HCT-15	LI	C2
MAPK8	0.037764872	0.714646146	0.474827723	0.77757331	HCT-15	LI	C2
MAPK9	-0.064514187	-1.28314104	0.199442668	0.538201905	HCT-15	LI	C2
MAPKAPK2	-0.019740073	-0.61872436	0.536097959	0.805572879	HCT-15	LI	C2
MAPKAPK3	0.03057271	0.469015989	0.639058207	0.86331667	HCT-15	LI	C2
MAPKAPK5	-0.140925322	-2.402640167	0.016277195	0.13177347	HCT-15	LI	C2
MARCHF1	-0.044187751	-0.695209295	0.486924148	0.785071758	HCT-15	LI	C2
MARCHF10	0.076616223	1.328416756	0.184040467	0.516909577	HCT-15	LI	C2
MARCHF11	0.065391069	1.096503567	0.272858463	0.629515848	HCT-15	LI	C2
MARCHF2	-0.02336394	-0.341006398	0.733098765	0.889400903	HCT-15	LI	C2
MARCHF3	0.037279963	0.660257464	0.509088622	0.797552034	HCT-15	LI	C2
MARCHF4	-0.03526	-0.621834768	0.534050522	0.804363371	HCT-15	LI	C2
MARCHF5	0.249869541	3.428455543	0.000607026	0.00737568	HCT-15	LI	C2
MARCHF6	-0.171830159	-2.990883078	0.00278172	0.029448784	HCT-15	LI	C2
MARCHF7	-0.220076075	-3.771200068	0.000162464	0.002311259	HCT-15	LI	C2
MARCHF8	-0.02908533	-0.365399981	0.714812855	0.882373542	HCT-15	LI	C2
MARCHF9	-0.029453543	-0.19651067	0.844210482	0.935086258	HCT-15	LI	C2
MARK1	0.090365488	1.611621733	0.107044278	0.39025083	HCT-15	LI	C2
MARK2	0.834659772	13.46534276	2.50E-41	9.18E-39	HCT-15	LI	C2
MARK3	0.53723575	10.2979101	7.20E-25	6.10E-23	HCT-15	LI	C2
MARK4	-0.019416082	-0.391394809	0.695505429	0.875144546	HCT-15	LI	C2
MAST1	-0.029034345	-0.430751945	0.666648744	0.87338917	HCT-15	LI	C2
MAST2	-0.192582748	-3.148206872	0.001642754	0.018646104	HCT-15	LI	C2
MAST3	-6.88E-05	0.064410535	0.948643342	0.979790168	HCT-15	LI	C2
MAST4	-0.008669218	-0.159746515	0.873080758	0.95080308	HCT-15	LI	C2
MASTL	0.22702153	2.142404532	0.032160944	0.194556037	HCT-15	LI	C2
MATK	-0.072650176	-1.498485516	0.134007153	0.443068695	HCT-15	LI	C2
MDM2	0.368584938	6.691345424	2.21E-11	7.16E-10	HCT-15	LI	C2
MDM4	0.313300851	6.131475756	8.71E-10	2.28E-08	HCT-15	LI	C2
MDP1	-0.06660793	-0.97249766	0.330803028	0.679413942	HCT-15	LI	C2
MECOM	0.067686956	1.151118843	0.249683347	0.595174722	HCT-15	LI	C2
MELK	0.060637637	1.238334694	0.215591985	0.556610072	HCT-15	LI	C2
MERTK	-0.086171094	-1.077461837	0.281273991	0.633339109	HCT-15	LI	C2
MET	-0.051008805	-1.027672175	0.304104061	0.656622817	HCT-15	LI	C2
MEX3A	0.006221665	0.281886247	0.778030735	0.899178233	HCT-15	LI	C2
MEX3B	0.015968504	0.409792536	0.681958142	0.873417552	HCT-15	LI	C2
MEX3C	0.030276018	0.574783407	0.56543779	0.824266259	HCT-15	LI	C2
MEX3D	0.10006887	1.485102601	0.137516647	0.450612585	HCT-15	LI	C2
MGRN1	-0.0114692	-0.177475651	0.859134789	0.940265808	HCT-15	LI	C2
MIB1	0.053373358	0.931701028	0.351491055	0.701071832	HCT-15	LI	C2
MIB2	-0.02630455	-0.562981682	0.573447357	0.827046381	HCT-15	LI	C2
MID1	-0.040058219	-0.550032668	0.582296967	0.834777293	HCT-15	LI	C2
MID2	0.015515706	0.292279279	0.7700731	0.898081786	HCT-15	LI	C2
MINK1	0.063556835	1.077420832	0.281292302	0.633339109	HCT-15	LI	C2
MINPP1	-0.003158051	-0.0033169	0.997353502	0.998066161	HCT-15	LI	C2
MKNK1	-0.050432818	-0.38129412	0.702985016	0.880151728	HCT-15	LI	C2
MKNK2	-0.079436373	-1.505849105	0.132105914	0.442601678	HCT-15	LI	C2
MKRN1	0.044239066	0.640346548	0.521947325	0.804363371	HCT-15	LI	C2
MKRN2	0.077251657	1.620795033	0.105061604	0.386865639	HCT-15	LI	C2
MKRN3	-0.053377896	-0.802968623	0.42199287	0.738396311	HCT-15	LI	C2
MLKL	-0.066136767	-1.148719596	0.250671623	0.59531142	HCT-15	LI	C2
MNAT1	-0.002565045	0.038678493	0.969146721	0.987572593	HCT-15	LI	C2
MOK	0.0474545	0.856994857	0.391447727	0.728013424	HCT-15	LI	C2
MOS	-0.06187923	-1.093745567	0.274066584	0.629515848	HCT-15	LI	C2
MSL2	-0.459345734	-6.668570445	2.58E-11	8.13E-10	HCT-15	LI	C2
MST1R	-0.020406518	-0.369753466	0.711566191	0.882373542	HCT-15	LI	C2
MTM1	-0.015058681	-0.112991992	0.910036904	0.967528752	HCT-15	LI	C2
MTMR1	0.075871229	1.499075936	0.133853934	0.443068695	HCT-15	LI	C2
MTMR14	-0.040215446	-0.596435144	0.550884568	0.815220309	HCT-15	LI	C2
MTMR2	-0.165743988	-2.614854842	0.008926538	0.08055835	HCT-15	LI	C2
MTMR3	-0.176273748	-2.835738581	0.004571985	0.043771789	HCT-15	LI	C2
MTMR4	-0.115531193	-1.7355141	0.082649786	0.335783818	HCT-15	LI	C2
MTMR6	-0.134038965	-2.121059955	0.033916757	0.200783989	HCT-15	LI	C2
MTMR7	0.013182988	0.515209161	0.606406868	0.848880017	HCT-15	LI	C2
MTMR8	0.023584839	0.393593142	0.693881445	0.874281079	HCT-15	LI	C2
MTOR	-0.337107174	-2.037407014	0.041609272	0.232547249	HCT-15	LI	C2
MUL1	-0.047322292	-0.841296206	0.400182016	0.73112883	HCT-15	LI	C2
MUSK	0.080401123	1.463760364	0.143259436	0.459429671	HCT-15	LI	C2
MYCBP2	-0.094964818	-1.805898936	0.070934127	0.3111493	HCT-15	LI	C2
MYLIP	0.384172325	5.940170526	2.85E-09	6.81E-08	HCT-15	LI	C2
MYLK	-0.072319855	-1.496369329	0.134557438	0.443556104	HCT-15	LI	C2
MYLK2	0.284373752	3.852073677	0.000117122	0.001816212	HCT-15	LI	C2
MYLK3	0.004767384	0.07310181	0.941725101	0.979790168	HCT-15	LI	C2
MYLK4	0.026215384	0.378471077	0.705080676	0.880151728	HCT-15	LI	C2
MYO3A	0.004852444	0.293448616	0.76917927	0.898081786	HCT-15	LI	C2
MYO3B	-0.03520918	-0.627401266	0.530396238	0.804363371	HCT-15	LI	C2
NANP	0.016465959	0.178647966	0.858214129	0.940265808	HCT-15	LI	C2
NEDD4	0.059371719	0.827366595	0.408029308	0.73166628	HCT-15	LI	C2
NEDD4L	-0.048670342	-0.779905662	0.435446406	0.750276201	HCT-15	LI	C2
NEK1	-0.132020067	-2.265053061	0.023509424	0.164865448	HCT-15	LI	C2
NEK10	0.125510895	1.96262777	0.049689441	0.258056958	HCT-15	LI	C2
NEK11	-0.015877647	-0.314280595	0.753307935	0.893081899	HCT-15	LI	C2
NEK2	-0.118047339	-2.142506741	0.032152727	0.194556037	HCT-15	LI	C2
NEK3	0.008533743	0.036211363	0.971113825	0.987730896	HCT-15	LI	C2
NEK4	0.05072793	0.808612392	0.418738135	0.736434125	HCT-15	LI	C2
NEK5	0.056648418	1.062781839	0.287880897	0.643535959	HCT-15	LI	C2
NEK6	-0.080075587	-1.503335296	0.132752603	0.442601678	HCT-15	LI	C2
NEK7	-0.100588169	-1.778324873	0.075350514	0.320312415	HCT-15	LI	C2
NEK8	0.076738013	1.446999703	0.147897007	0.462598308	HCT-15	LI	C2
NEK9	0.119717886	2.355668089	0.01848943	0.141884734	HCT-15	LI	C2
NEURL1	0.044984124	0.72335204	0.469463628	0.773771639	HCT-15	LI	C2
NEURL1B	0.007593147	0.141810896	0.887229377	0.95301419	HCT-15	LI	C2
NEURL3	0.065424124	1.087460146	0.276833503	0.633339109	HCT-15	LI	C2
NFX1	-0.116500904	-1.927121759	0.053964458	0.26540391	HCT-15	LI	C2
NFXL1	-0.070511151	-1.249315516	0.211549695	0.555782917	HCT-15	LI	C2
NHLRC1	0.09902822	1.613139833	0.106714131	0.39025083	HCT-15	LI	C2
NIM1K	0.057327894	0.77508052	0.438292082	0.751419429	HCT-15	LI	C2
NLK	0.05289908	0.897502976	0.369450586	0.709886729	HCT-15	LI	C2
NOSIP	0.016124408	0.231857837	0.816648433	0.92313134	HCT-15	LI	C2
NRBP1	-0.495021932	-3.720805625	0.000198588	0.002733071	HCT-15	LI	C2
NRBP2	-0.129832285	-2.121022477	0.033919911	0.200783989	HCT-15	LI	C2
NRK	-0.091028806	-1.366112561	0.171903636	0.507415291	HCT-15	LI	C2
NSMCE1	0.281635015	2.252499106	0.024290749	0.167150718	HCT-15	LI	C2
NT5C	-0.013715318	-0.065617642	0.947682243	0.979790168	HCT-15	LI	C2
NT5C1A	0.052995668	0.925329297	0.354794644	0.701308622	HCT-15	LI	C2
NT5C1B	-0.056991658	-0.906069943	0.364898833	0.708560168	HCT-15	LI	C2
NT5C2	0.06658983	1.307041969	0.191198458	0.527114129	HCT-15	LI	C2
NT5C3A	0.008059248	0.226327208	0.820946938	0.925140818	HCT-15	LI	C2
NT5C3B	0.087244522	1.46060716	0.14412328	0.459429671	HCT-15	LI	C2
NT5DC3	0.027996058	0.482857921	0.629196621	0.858409716	HCT-15	LI	C2
NT5E	-0.01294262	-0.314853	0.752873269	0.893081899	HCT-15	LI	C2
NT5M	-0.024974366	-0.397248056	0.691184548	0.874281079	HCT-15	LI	C2
NTRK1	-0.035935107	-0.341292373	0.732883489	0.889400903	HCT-15	LI	C2
NTRK2	-0.003896136	0.218530899	0.827015486	0.925626463	HCT-15	LI	C2
NTRK3	0.072817717	1.30355836	0.192384206	0.528216984	HCT-15	LI	C2
NUAK1	0.052376944	0.970035961	0.332028568	0.679485972	HCT-15	LI	C2
NUAK2	-0.053337675	-0.409670187	0.682047903	0.873417552	HCT-15	LI	C2
OBSCN	-0.074123197	-1.284550285	0.198949481	0.538201905	HCT-15	LI	C2
OCRL	-0.032099157	-0.711855573	0.476554216	0.77757331	HCT-15	LI	C2
OXSR1	-0.141473294	-2.442936758	0.01456829	0.121924027	HCT-15	LI	C2
PAK1	-0.096312007	-1.75035945	0.080056309	0.333871196	HCT-15	LI	C2
PAK2	0.089526424	1.341416372	0.179785305	0.516443204	HCT-15	LI	C2
PAK3	-0.052937521	-1.036277287	0.300072799	0.654403047	HCT-15	LI	C2
PAK4	-0.160370119	-2.537171009	0.011175235	0.097650268	HCT-15	LI	C2
PAK5	0.181087726	2.935323256	0.003332004	0.034452203	HCT-15	LI	C2
PAK6	-0.05885539	-1.035151116	0.300598344	0.654403047	HCT-15	LI	C2
PAN3	-0.146300836	-2.027993031	0.042560959	0.235475458	HCT-15	LI	C2
PARK2	-0.049040238	-0.874074361	0.382077759	0.723500333	HCT-15	LI	C2
PASK	0.114599429	1.924141403	0.054336862	0.26540391	HCT-15	LI	C2
PBK	-0.021483876	-0.217841393	0.827552692	0.925626463	HCT-15	LI	C2
PCGF1	0.269192527	5.322860742	1.02E-07	2.08E-06	HCT-15	LI	C2
PCGF2	0.075979112	1.158465234	0.246674231	0.595174722	HCT-15	LI	C2
PCGF3	-0.060265647	-0.997368887	0.318585488	0.668537098	HCT-15	LI	C2
PCGF5	0.027827463	0.713960594	0.475251546	0.77757331	HCT-15	LI	C2
PCGF6	0.133056323	2.850395943	0.004366484	0.042171038	HCT-15	LI	C2
PDGFRA	-0.018186184	-0.178552602	0.858289014	0.940265808	HCT-15	LI	C2
PDGFRB	0.078133248	1.332408152	0.182726105	0.516443204	HCT-15	LI	C2
PDIK1L	0.023706518	0.349403148	0.72678667	0.889400903	HCT-15	LI	C2
PDK1	-0.053524099	-0.807215274	0.419542467	0.736434125	HCT-15	LI	C2
PDK2	-0.147793229	-2.322834071	0.020188068	0.149174918	HCT-15	LI	C2
PDK3	-0.078207063	-1.312729278	0.189274188	0.526239599	HCT-15	LI	C2
PDK4	0.069149748	1.225070027	0.220548837	0.564707604	HCT-15	LI	C2
PDP1	0.007611399	0.057117785	0.954451369	0.981049778	HCT-15	LI	C2
PDP2	-0.05414284	-0.87469207	0.381741476	0.723500333	HCT-15	LI	C2
PDPK1	-0.242792957	-1.902957446	0.057046098	0.273355644	HCT-15	LI	C2
PDPK2P	-0.463048534	-3.767926048	0.000164609	0.002311259	HCT-15	LI	C2
PDXP	0.057575417	0.778741104	0.436132238	0.75028374	HCT-15	LI	C2
PDZRN3	-0.015833308	-0.431799278	0.665887304	0.87338917	HCT-15	LI	C2
PDZRN4	-0.021830132	-0.334264657	0.738179857	0.889400903	HCT-15	LI	C2
PEAK1	-0.06031191	-1.134117602	0.256745221	0.602721724	HCT-15	LI	C2
PELI1	0.17054368	3.006956004	0.00263878	0.028483297	HCT-15	LI	C2
PELI2	-0.045532543	-0.884401627	0.376479445	0.715896146	HCT-15	LI	C2
PELI3	-0.062446272	-1.013593345	0.310776834	0.661514414	HCT-15	LI	C2
PEX10	0.286687941	3.797278957	0.000146293	0.002147583	HCT-15	LI	C2
PEX12	0.432446656	6.391048077	1.65E-10	4.77E-09	HCT-15	LI	C2
PEX2	0.228771607	2.966909712	0.003008093	0.031542002	HCT-15	LI	C2
PFKFB1	-0.023157245	-0.338541262	0.734955338	0.889400903	HCT-15	LI	C2
PFKFB2	0.117784461	2.369933939	0.017791264	0.138192776	HCT-15	LI	C2
PFKFB3	-0.17258758	-2.458599749	0.013948002	0.11812885	HCT-15	LI	C2
PFKFB4	0.020956378	0.203528638	0.838721865	0.931819145	HCT-15	LI	C2
PGAM1	-0.219404351	-1.342907427	0.179301951	0.516443204	HCT-15	LI	C2
PGAM2	0.048937455	0.471974128	0.636945256	0.862579	HCT-15	LI	C2
PGAM4	-0.103082568	-1.164692107	0.244143645	0.592075228	HCT-15	LI	C2
PGAM5	0.04747719	0.576813668	0.564065335	0.823655085	HCT-15	LI	C2
PGP	-0.683418056	-8.114476624	4.88E-16	2.07E-14	HCT-15	LI	C2
PHF7	-0.023888604	-0.573980212	0.565981192	0.824266259	HCT-15	LI	C2
PHKG1	0.047532267	0.838489889	0.401755624	0.73112883	HCT-15	LI	C2
PHKG2	0.096339116	1.250672011	0.211054166	0.555782917	HCT-15	LI	C2
PHLPP1	0.076476403	1.332307152	0.182759278	0.516443204	HCT-15	LI	C2
PHLPP2	-0.031797822	-0.367665749	0.713122483	0.882373542	HCT-15	LI	C2
PHOSPHO1	0.129630788	2.236791029	0.025300001	0.168047269	HCT-15	LI	C2
PHOSPHO2	0.032873889	0.633684812	0.526286539	0.804363371	HCT-15	LI	C2
PHPT1	-0.006855047	0.056166422	0.95520923	0.981049778	HCT-15	LI	C2
PHRF1	0.040606744	0.606822471	0.543968734	0.8118287	HCT-15	LI	C2
PIK3CA	-0.324026718	-2.32393022	0.020129234	0.149174918	HCT-15	LI	C2
PIK3CG	0.079861574	1.207360101	0.227293494	0.571347345	HCT-15	LI	C2
PIK3R4	0.051349304	0.773342518	0.439319699	0.751419429	HCT-15	LI	C2
PIM1	-0.283987668	-4.563008328	5.04E-06	9.10E-05	HCT-15	LI	C2
PIM2	-0.106846728	-1.933183473	0.0532136	0.26540391	HCT-15	LI	C2
PIM3	-0.220535564	-3.784726758	0.000153878	0.0022292	HCT-15	LI	C2
PINK1	0.013396858	0.459694058	0.645735835	0.865962429	HCT-15	LI	C2
PJA1	-0.042099165	-0.611944316	0.5405746	0.810490256	HCT-15	LI	C2
PJA2	-0.004975044	-0.022531336	0.982024116	0.991934451	HCT-15	LI	C2
PKDCC	-0.087257865	-1.380546944	0.167418306	0.496839771	HCT-15	LI	C2
PKMYT1	0.091757891	0.821512141	0.411354611	0.73166628	HCT-15	LI	C2
PKN1	0.032733221	0.634222923	0.52593535	0.804363371	HCT-15	LI	C2
PKN2	-0.557740598	-7.615657323	2.62E-14	1.03E-12	HCT-15	LI	C2
PKN3	-0.050681163	-0.861617897	0.388897819	0.726748067	HCT-15	LI	C2
PLAG1	-0.085408597	-1.468326138	0.142015654	0.45908778	HCT-15	LI	C2
PLAGL1	0.026089277	0.611206354	0.541062978	0.810490256	HCT-15	LI	C2
PLK1	0.073773449	0.421309392	0.673529173	0.87338917	HCT-15	LI	C2
PLK2	0.043178796	0.731453597	0.464502138	0.769047901	HCT-15	LI	C2
PLK3	0.122235813	2.018707535	0.043517626	0.23602417	HCT-15	LI	C2
PLK4	0.345831646	2.911572896	0.00359614	0.035994091	HCT-15	LI	C2
PLK5	0.091326428	1.571101236	0.116159135	0.413760313	HCT-15	LI	C2
PLPP1	-0.228042778	-3.51207391	0.000444624	0.005626798	HCT-15	LI	C2
PLPP2	-0.04294694	-0.824349514	0.409740992	0.73166628	HCT-15	LI	C2
PLPP3	-0.113856885	-1.67011373	0.094896864	0.372818537	HCT-15	LI	C2
PLPP4	-0.030904094	-0.586281908	0.557686087	0.820872168	HCT-15	LI	C2
PLPP5	-0.080095364	-1.343699178	0.179045683	0.516443204	HCT-15	LI	C2
PLPP6	0.101826744	2.197337146	0.027996377	0.177084526	HCT-15	LI	C2
PLPP7	-0.046499937	-0.764363149	0.444650863	0.757833746	HCT-15	LI	C2
PLPPR2	0.010964404	0.427192294	0.669239274	0.87338917	HCT-15	LI	C2
PLPPR3	-0.027423782	-0.54005846	0.589156717	0.839109317	HCT-15	LI	C2
PLPPR4	0.006864802	0.64900686	0.516333942	0.800681226	HCT-15	LI	C2
PLPPR5	-0.076352552	-1.310434064	0.190049036	0.527062944	HCT-15	LI	C2
PML	-0.105969055	-1.477558274	0.13952605	0.454491659	HCT-15	LI	C2
PMM1	-0.113339543	-1.975514982	0.048209736	0.252756759	HCT-15	LI	C2
PNCK	-0.037189203	-0.577661046	0.563492984	0.823655085	HCT-15	LI	C2
PNKP	-0.08839209	-0.842258397	0.399643333	0.73112883	HCT-15	LI	C2
POMK	0.001021471	-0.00242371	0.998066161	0.998066161	HCT-15	LI	C2
PPEF1	-0.051494209	-0.935232384	0.349668553	0.698702498	HCT-15	LI	C2
PPEF2	-0.030430668	-0.365200067	0.714962068	0.882373542	HCT-15	LI	C2
PPIL2	0.09094045	0.328783681	0.742319198	0.890607494	HCT-15	LI	C2
PPM1A	0.342262157	6.777599114	1.22E-11	4.20E-10	HCT-15	LI	C2
PPM1B	0.021142246	0.561719546	0.574307115	0.827046381	HCT-15	LI	C2
PPM1D	-0.022182489	-0.570774825	0.568152291	0.82524495	HCT-15	LI	C2
PPM1E	0.060540044	1.036509026	0.299964731	0.654403047	HCT-15	LI	C2
PPM1F	0.640670934	9.855891595	6.46E-23	4.19E-21	HCT-15	LI	C2
PPM1G	0.134101271	2.386536719	0.017007909	0.136683997	HCT-15	LI	C2
PPM1H	0.006651207	0.334428883	0.738055948	0.889400903	HCT-15	LI	C2
PPM1J	-0.107382089	-1.898316828	0.057654359	0.273355644	HCT-15	LI	C2
PPM1K	-0.060782388	-1.156186126	0.247605034	0.595174722	HCT-15	LI	C2
PPM1L	-0.078348343	-1.131673785	0.257771607	0.6038437	HCT-15	LI	C2
PPM1M	0.002445416	0.398095959	0.690559453	0.874281079	HCT-15	LI	C2
PPM1N	-0.045274734	-0.412693028	0.679831533	0.87338917	HCT-15	LI	C2
PPP1CA	-0.565879286	-8.739724795	2.34E-18	1.17E-16	HCT-15	LI	C2
PPP1CB	-0.303142001	-3.270441221	0.001073799	0.012577151	HCT-15	LI	C2
PPP1CC	-0.356430186	-5.980760747	2.22E-09	5.56E-08	HCT-15	LI	C2
PPP2CA	0.93751184	14.61827666	2.15E-48	1.18E-45	HCT-15	LI	C2
PPP2CB	0.095119096	1.456294863	0.145311125	0.459429671	HCT-15	LI	C2
PPP3CA	0.086464111	1.562322217	0.118212101	0.416841844	HCT-15	LI	C2
PPP3CB	0.117796421	1.886265237	0.059259221	0.278822234	HCT-15	LI	C2
PPP3CC	-0.030022233	-0.500043204	0.617044656	0.854548637	HCT-15	LI	C2
PPP4C	0.064000458	0.483476655	0.628757332	0.858409716	HCT-15	LI	C2
PPP5C	0.063113211	0.628487684	0.529684512	0.804363371	HCT-15	LI	C2
PPP6C	0.445385036	2.621644575	0.008750664	0.079623809	HCT-15	LI	C2
PPTC7	-0.045773839	-0.712359809	0.476241996	0.77757331	HCT-15	LI	C2
PRAG1	0.173925295	3.179641379	0.001474574	0.016911523	HCT-15	LI	C2
PRKAA1	-0.091847413	-1.493714588	0.135250234	0.444508978	HCT-15	LI	C2
PRKAA2	-0.010351465	-0.110306792	0.912166071	0.967528752	HCT-15	LI	C2
PRKACA	-0.033079115	-0.503550669	0.614577166	0.85220335	HCT-15	LI	C2
PRKACB	-0.013086964	-0.270668408	0.786646077	0.907858837	HCT-15	LI	C2
PRKACG	0.004454378	0.095413759	0.923986188	0.971854046	HCT-15	LI	C2
PRKCA	0.094275173	1.837475094	0.06613979	0.296015889	HCT-15	LI	C2
PRKCB	-0.070373056	-1.342558233	0.179415062	0.516443204	HCT-15	LI	C2
PRKCD	-0.103750034	-1.649238212	0.099098842	0.375911221	HCT-15	LI	C2
PRKCE	-0.323758611	-5.319155107	1.04E-07	2.09E-06	HCT-15	LI	C2
PRKCG	0.028901754	0.589600752	0.555458347	0.818687604	HCT-15	LI	C2
PRKCH	-0.225415482	-3.980780951	6.87E-05	0.001096041	HCT-15	LI	C2
PRKCI	-0.543908431	-10.25153226	1.16E-24	9.16E-23	HCT-15	LI	C2
PRKCQ	-0.020040706	-0.247182473	0.804767009	0.916285912	HCT-15	LI	C2
PRKCZ	-0.154801779	-2.311506126	0.020804915	0.151696766	HCT-15	LI	C2
PRKD1	-0.098546092	-1.588331388	0.112211423	0.403741102	HCT-15	LI	C2
PRKD2	0.088410126	1.448861529	0.147376257	0.462282788	HCT-15	LI	C2
PRKD3	0.045566499	0.740258338	0.459143256	0.763280178	HCT-15	LI	C2
PRKDC	0.212415316	2.2363222	0.025330673	0.168047269	HCT-15	LI	C2
PRKG1	0.065122495	1.23698735	0.216091779	0.556610072	HCT-15	LI	C2
PRKG2	0.089932558	1.581815473	0.113691702	0.407734735	HCT-15	LI	C2
PRKX	-0.032123913	-0.622025206	0.533925294	0.804363371	HCT-15	LI	C2
PRKY	-0.07236365	-1.418677095	0.155993178	0.478408047	HCT-15	LI	C2
PRPF19	0.176658314	1.199236004	0.230436191	0.574005082	HCT-15	LI	C2
PRPF4B	-0.140224214	-1.803938139	0.071241005	0.311255344	HCT-15	LI	C2
PSKH1	0.033963108	0.330268429	0.741197146	0.890607494	HCT-15	LI	C2
PSKH2	0.050605887	1.020894237	0.30730455	0.659536665	HCT-15	LI	C2
PSPH	0.102248281	1.687306286	0.091544473	0.362555628	HCT-15	LI	C2
PTEN	1.818056528	34.37716006	5.53E-259	6.09E-256	HCT-15	LI	C2
PTK2	-0.76432085	-8.834233278	1.01E-18	5.55E-17	HCT-15	LI	C2
PTK2B	0.024784153	0.629785447	0.528834968	0.804363371	HCT-15	LI	C2
PTK6	-0.017456023	-0.893823357	0.37141641	0.712145054	HCT-15	LI	C2
PTK7	0.067135286	1.177946537	0.238817921	0.581722413	HCT-15	LI	C2
PTP4A1	-0.413486173	-6.318162727	2.65E-10	7.47E-09	HCT-15	LI	C2
PTP4A2	-0.251128285	-4.242778653	2.21E-05	0.000379792	HCT-15	LI	C2
PTP4A3	-0.056752441	-1.215537078	0.224161316	0.571300021	HCT-15	LI	C2
PTPDC1	0.041752528	0.536892337	0.591341985	0.839109317	HCT-15	LI	C2
PTPMT1	0.024759538	0.492691785	0.622230383	0.854941383	HCT-15	LI	C2
PTPN1	-0.199091958	-3.628683695	0.00028487	0.003646999	HCT-15	LI	C2
PTPN11	-0.359507212	-5.373554047	7.72E-08	1.60E-06	HCT-15	LI	C2
PTPN12	0.645334729	12.28036923	1.15E-34	1.41E-32	HCT-15	LI	C2
PTPN13	0.131473975	1.688665363	0.091283577	0.362555628	HCT-15	LI	C2
PTPN14	-0.015419584	-0.434665274	0.663805408	0.87338917	HCT-15	LI	C2
PTPN18	0.037344205	0.824520352	0.409643957	0.73166628	HCT-15	LI	C2
PTPN2	0.002985199	0.11261665	0.910334484	0.967528752	HCT-15	LI	C2
PTPN20	-0.048735244	-0.48487228	0.627766947	0.858409716	HCT-15	LI	C2
PTPN21	0.001784033	0.103991545	0.917176058	0.970039232	HCT-15	LI	C2
PTPN22	0.058377952	1.238931533	0.215370855	0.556610072	HCT-15	LI	C2
PTPN23	-0.091382183	-0.229006022	0.818864236	0.923739266	HCT-15	LI	C2
PTPN3	0.268511505	5.115229816	3.13E-07	6.05E-06	HCT-15	LI	C2
PTPN4	-0.024805464	-0.455643079	0.64864666	0.866406746	HCT-15	LI	C2
PTPN5	-0.058506465	-0.9398866	0.347275732	0.698702498	HCT-15	LI	C2
PTPN6	0.077384094	0.826955456	0.408262309	0.73166628	HCT-15	LI	C2
PTPN7	-0.00420834	-0.076795221	0.938786452	0.979790168	HCT-15	LI	C2
PTPN9	0.026694082	0.597322483	0.550292097	0.815220309	HCT-15	LI	C2
PTPRA	-0.18535573	-3.357073169	0.000787723	0.00932562	HCT-15	LI	C2
PTPRB	-0.044231878	-0.790375774	0.429308346	0.744359826	HCT-15	LI	C2
PTPRC	0.097282338	1.561089131	0.118502722	0.416841844	HCT-15	LI	C2
PTPRD	0.018091105	0.291285286	0.77083314	0.898081786	HCT-15	LI	C2
PTPRE	-0.158373172	-2.482676091	0.01303996	0.111294542	HCT-15	LI	C2
PTPRF	0.039721132	0.945300279	0.344505596	0.697243862	HCT-15	LI	C2
PTPRG	-0.081160424	-1.478182805	0.139358855	0.454491659	HCT-15	LI	C2
PTPRH	-0.015085774	-0.248096332	0.804059874	0.916285912	HCT-15	LI	C2
PTPRJ	-0.004960374	-0.070066828	0.944140469	0.979790168	HCT-15	LI	C2
PTPRK	0.029050171	0.4862005	0.626825017	0.858409716	HCT-15	LI	C2
PTPRM	-0.015438643	-0.296830269	0.766596095	0.898081786	HCT-15	LI	C2
PTPRN2	0.006589309	0.096549379	0.923084259	0.971854046	HCT-15	LI	C2
PTPRO	0.113920552	2.034575028	0.041893652	0.232954096	HCT-15	LI	C2
PTPRQ	-0.070998401	-1.400009382	0.161510509	0.488524919	HCT-15	LI	C2
PTPRR	0.117031304	2.167748573	0.030177822	0.185618891	HCT-15	LI	C2
PTPRS	0.096224029	1.558440837	0.119128782	0.417146635	HCT-15	LI	C2
PTPRT	0.08498403	1.467691833	0.14218795	0.45908778	HCT-15	LI	C2
PTPRU	-0.023804619	-0.328442166	0.742577365	0.890607494	HCT-15	LI	C2
PTPRZ1	0.027265892	0.345723582	0.72955046	0.889400903	HCT-15	LI	C2
PUDP	0.006106301	-0.187416842	0.851333819	0.936382152	HCT-15	LI	C2
PXK	-0.125228751	-2.059316018	0.039463975	0.226585512	HCT-15	LI	C2
PXYLP1	-0.061116859	-0.973075111	0.330515973	0.679413942	HCT-15	LI	C2
RAD18	-0.044198626	-0.772653717	0.439727344	0.751419429	HCT-15	LI	C2
RAF1	-0.16214258	-3.047703119	0.002305976	0.025388798	HCT-15	LI	C2
RAG1	0.038617942	0.510770345	0.609511877	0.849458957	HCT-15	LI	C2
RAPSN	-0.109355159	-1.457013044	0.14511278	0.459429671	HCT-15	LI	C2
RBBP6	0.068260105	0.733262742	0.463398195	0.768375621	HCT-15	LI	C2
RBCK1	0.029069805	0.681159977	0.49577027	0.789309773	HCT-15	LI	C2
RBX1	-0.068782247	-0.356937894	0.7211383	0.88613088	HCT-15	LI	C2
RC3H1	0.622357709	10.83038895	2.47E-27	2.47E-25	HCT-15	LI	C2
RC3H2	0.068923297	1.168481918	0.242612429	0.589660671	HCT-15	LI	C2
RCHY1	0.022333659	0.429138078	0.667822743	0.87338917	HCT-15	LI	C2
RET	0.109134022	1.93987411	0.052394991	0.26461874	HCT-15	LI	C2
RFFL	0.055986244	1.01470824	0.310244925	0.661514414	HCT-15	LI	C2
RFPL1	0.001006767	0.011913057	0.990494981	0.993813271	HCT-15	LI	C2
RFPL2	0.014389791	0.538868562	0.589977551	0.839109317	HCT-15	LI	C2
RFPL3	0.047187492	0.846653461	0.397188306	0.730057304	HCT-15	LI	C2
RFPL4A	-0.017204216	-0.175826593	0.860430177	0.940748386	HCT-15	LI	C2
RFPL4AL1	0.058182364	1.381658176	0.167076682	0.496839771	HCT-15	LI	C2
RFPL4B	-0.061946537	-0.915040403	0.36017042	0.703098639	HCT-15	LI	C2
RFWD2	0.011500005	0.332981975	0.739147889	0.889400903	HCT-15	LI	C2
RFWD3	0.006629293	0.363241745	0.716424306	0.882373542	HCT-15	LI	C2
RING1	0.441257461	9.432108661	4.02E-21	2.46E-19	HCT-15	LI	C2
RIOK1	-0.047015875	-0.267192448	0.78932099	0.908531935	HCT-15	LI	C2
RIOK2	-0.15199467	-0.962476241	0.335810432	0.682153665	HCT-15	LI	C2
RIOK3	-0.006964522	0.052146209	0.958412194	0.983422018	HCT-15	LI	C2
RIPK1	0.039736048	0.743211791	0.457353466	0.762973758	HCT-15	LI	C2
RIPK2	0.038036347	0.786755487	0.431425015	0.746853682	HCT-15	LI	C2
RIPK3	-0.000114605	-0.146931365	0.883186195	0.95301419	HCT-15	LI	C2
RIPK4	0.217984096	4.437133737	9.12E-06	0.000161891	HCT-15	LI	C2
RLF	0.036700417	0.565784509	0.571540278	0.825859363	HCT-15	LI	C2
RLIM	0.210742811	3.706325551	0.000210288	0.002858359	HCT-15	LI	C2
RMND5A	-0.049453594	-0.917958284	0.358640706	0.702851122	HCT-15	LI	C2
RMND5B	-0.016953573	-0.323424333	0.746373904	0.891484229	HCT-15	LI	C2
RNASEL	-0.030878399	-0.594810612	0.551970073	0.815730269	HCT-15	LI	C2
RNF10	0.022017063	0.221084289	0.825026803	0.925626463	HCT-15	LI	C2
RNF103	0.090422128	1.637679892	0.101488487	0.378227854	HCT-15	LI	C2
RNF11	-0.01678209	-0.378678881	0.704926338	0.880151728	HCT-15	LI	C2
RNF111	0.101554213	1.921571388	0.054659712	0.26540391	HCT-15	LI	C2
RNF112	0.00147224	0.064848537	0.948294596	0.979790168	HCT-15	LI	C2
RNF113A	0.06798018	0.62347297	0.53297376	0.804363371	HCT-15	LI	C2
RNF113B	0.010645104	0.239390929	0.810802463	0.919386095	HCT-15	LI	C2
RNF114	-0.01452421	-0.086536947	0.931039587	0.976618134	HCT-15	LI	C2
RNF115	0.114603983	1.856174812	0.063428645	0.290978909	HCT-15	LI	C2
RNF121	-0.017937757	-0.447709327	0.654362989	0.869136059	HCT-15	LI	C2
RNF122	0.019107893	0.367179602	0.713485053	0.882373542	HCT-15	LI	C2
RNF123	-0.122413489	-2.058798454	0.03951355	0.226585512	HCT-15	LI	C2
RNF125	0.031419475	0.677832095	0.497878159	0.78986146	HCT-15	LI	C2
RNF126	-0.108972956	-1.535718468	0.124607444	0.428783911	HCT-15	LI	C2
RNF128	0.034625467	1.252790189	0.210282073	0.555782917	HCT-15	LI	C2
RNF13	-0.007510919	-0.09508659	0.924246049	0.971854046	HCT-15	LI	C2
RNF130	0.032924927	0.505998005	0.61285805	0.851965547	HCT-15	LI	C2
RNF133	-0.02724273	-0.545676367	0.58528842	0.836509682	HCT-15	LI	C2
RNF135	0.02090374	0.363170264	0.716477699	0.882373542	HCT-15	LI	C2
RNF138	-0.059164904	-0.902694751	0.366687923	0.709531465	HCT-15	LI	C2
RNF139	-0.060674648	-0.937218954	0.348645942	0.698702498	HCT-15	LI	C2
RNF14	0.046934752	0.872186033	0.383106898	0.723500333	HCT-15	LI	C2
RNF141	-0.025985644	-0.645981417	0.51829139	0.802049322	HCT-15	LI	C2
RNF144A	-0.006893629	-0.177609613	0.859029574	0.940265808	HCT-15	LI	C2
RNF144B	0.015352635	0.263628478	0.792066212	0.908531935	HCT-15	LI	C2
RNF145	-0.058693461	-0.999840377	0.317387762	0.668152822	HCT-15	LI	C2
RNF146	0.111346479	1.781491874	0.074832131	0.319341769	HCT-15	LI	C2
RNF148	0.032528693	0.578717733	0.562779649	0.823655085	HCT-15	LI	C2
RNF149	-0.013932015	-0.242567933	0.808340125	0.918454569	HCT-15	LI	C2
RNF150	0.071520743	1.348372511	0.177538601	0.515751977	HCT-15	LI	C2
RNF151	0.03946768	0.686635694	0.492312329	0.789309773	HCT-15	LI	C2
RNF152	0.05945513	1.14623138	0.251699427	0.595959288	HCT-15	LI	C2
RNF157	0.054718819	0.71159778	0.476713882	0.77757331	HCT-15	LI	C2
RNF165	0.018123069	0.222416227	0.823989881	0.925626463	HCT-15	LI	C2
RNF166	0.020013696	0.284105121	0.776329823	0.898779322	HCT-15	LI	C2
RNF167	0.109113355	2.068932587	0.038552413	0.223401089	HCT-15	LI	C2
RNF168	0.098751582	1.614913894	0.106329343	0.390228689	HCT-15	LI	C2
RNF169	0.120978003	1.078512778	0.280804982	0.633339109	HCT-15	LI	C2
RNF17	0.112317876	1.958052977	0.050223797	0.259607512	HCT-15	LI	C2
RNF170	0.07840946	1.518674334	0.12884449	0.436857401	HCT-15	LI	C2
RNF175	-0.080670462	-1.455725119	0.145468623	0.459429671	HCT-15	LI	C2
RNF180	0.000924873	-0.079530005	0.936611067	0.979305588	HCT-15	LI	C2
RNF181	-0.096788865	-1.788748517	0.073655326	0.317250149	HCT-15	LI	C2
RNF182	0.097666089	1.922046006	0.054599969	0.26540391	HCT-15	LI	C2
RNF183	-0.097241194	-1.426434519	0.153742956	0.474148443	HCT-15	LI	C2
RNF185	-0.072779459	-0.971345452	0.331376282	0.679413942	HCT-15	LI	C2
RNF186	0.028920408	0.474794698	0.634933312	0.860913272	HCT-15	LI	C2
RNF187	-0.004236758	-0.192784264	0.847127928	0.936182766	HCT-15	LI	C2
RNF19A	-0.036385186	-0.746467826	0.45538486	0.762973758	HCT-15	LI	C2
RNF19B	-0.121728699	-2.333259457	0.019634532	0.148065888	HCT-15	LI	C2
RNF2	0.165707808	2.992537256	0.002766689	0.029448784	HCT-15	LI	C2
RNF20	0.080012047	0.724112978	0.468996377	0.773771639	HCT-15	LI	C2
RNF207	-0.014918938	-0.460457655	0.645187759	0.865962429	HCT-15	LI	C2
RNF208	-0.005795755	-0.046683033	0.962765853	0.986051353	HCT-15	LI	C2
RNF212	0.125180594	2.138907043	0.032443198	0.195191041	HCT-15	LI	C2
RNF212B	-0.063482309	-1.094882539	0.2735681	0.629515848	HCT-15	LI	C2
RNF213	-0.039510496	-0.657782906	0.51067764	0.797552034	HCT-15	LI	C2
RNF214	-0.130976821	-2.40721033	0.016074909	0.131112714	HCT-15	LI	C2
RNF215	0.161713441	2.183602747	0.028991452	0.180599715	HCT-15	LI	C2
RNF216	0.090966194	1.569638352	0.116499271	0.413760313	HCT-15	LI	C2
RNF217	-0.065974606	-1.025617869	0.305071741	0.657307215	HCT-15	LI	C2
RNF219	-0.034285648	-0.571118762	0.567919141	0.82524495	HCT-15	LI	C2
RNF220	-0.011604082	0.03037858	0.975765128	0.989242547	HCT-15	LI	C2
RNF222	-0.024850326	-0.643281255	0.520041617	0.803037616	HCT-15	LI	C2
RNF223	0.019074741	0.292892805	0.769604089	0.898081786	HCT-15	LI	C2
RNF224	-0.075900704	-1.035395971	0.300484026	0.654403047	HCT-15	LI	C2
RNF225	0.199918896	2.933816964	0.003348216	0.034452203	HCT-15	LI	C2
RNF24	-0.046552631	-0.872205148	0.383096472	0.723500333	HCT-15	LI	C2
RNF25	-0.93298222	-13.13841624	1.98E-39	4.37E-37	HCT-15	LI	C2
RNF26	-0.004992072	-0.034498262	0.972479829	0.987730896	HCT-15	LI	C2
RNF31	0.13708357	2.177077212	0.029474807	0.182313272	HCT-15	LI	C2
RNF32	-0.018170745	-0.342961369	0.731627522	0.889400903	HCT-15	LI	C2
RNF34	-0.06394202	-1.28324241	0.199407162	0.538201905	HCT-15	LI	C2
RNF38	-0.011414809	-0.184527782	0.853599434	0.937937103	HCT-15	LI	C2
RNF39	0.045078995	0.807224415	0.419537202	0.736434125	HCT-15	LI	C2
RNF4	-0.1074795	-1.633966751	0.102265832	0.379106671	HCT-15	LI	C2
RNF40	0.156206585	1.010701871	0.312159141	0.662210433	HCT-15	LI	C2
RNF41	0.129128129	2.207456286	0.027282198	0.174920372	HCT-15	LI	C2
RNF43	-0.093162255	-1.535651634	0.124623843	0.428783911	HCT-15	LI	C2
RNF44	0.019859644	0.483336332	0.628856947	0.858409716	HCT-15	LI	C2
RNF5	-0.015313365	-0.298674214	0.765188633	0.898081786	HCT-15	LI	C2
RNF6	0.026097535	0.353172973	0.723958769	0.88860491	HCT-15	LI	C2
RNF7	0.632673431	11.59433348	4.40E-31	4.85E-29	HCT-15	LI	C2
RNF8	0.153260149	2.259586099	0.023846951	0.165128888	HCT-15	LI	C2
RNFT1	0.351257728	3.814545882	0.000136434	0.002057718	HCT-15	LI	C2
RNFT2	0.046783507	0.794038781	0.427172855	0.742008259	HCT-15	LI	C2
RNGTT	0.042462345	-0.289127421	0.77248387	0.898598785	HCT-15	LI	C2
ROCK1	0.010475843	0.386865828	0.698855541	0.878356108	HCT-15	LI	C2
ROCK2	0.130045288	2.407174395	0.016076491	0.131112714	HCT-15	LI	C2
ROR1	0.051437088	0.740947292	0.4587254	0.763280178	HCT-15	LI	C2
ROR2	-0.031219185	-0.561215328	0.574650755	0.827046381	HCT-15	LI	C2
ROS1	0.04059547	0.917041324	0.359120986	0.702851122	HCT-15	LI	C2
RPAP2	0.053556551	0.745919792	0.455715868	0.762973758	HCT-15	LI	C2
RPS6KA1	-0.153655021	-2.697966063	0.006976455	0.064546867	HCT-15	LI	C2
RPS6KA2	-0.078107147	-1.202173645	0.229296258	0.573761773	HCT-15	LI	C2
RPS6KA3	0.072372517	1.453628266	0.146049396	0.459429671	HCT-15	LI	C2
RPS6KA4	0.023768192	0.28152498	0.778307771	0.899178233	HCT-15	LI	C2
RPS6KA5	-0.112025167	-2.237355077	0.025263142	0.168047269	HCT-15	LI	C2
RPS6KA6	0.027074097	0.514202023	0.607110754	0.848880017	HCT-15	LI	C2
RPS6KB1	-0.532954992	-7.104017109	1.21E-12	4.60E-11	HCT-15	LI	C2
RPS6KB2	0.010016322	0.257968188	0.796431458	0.911508353	HCT-15	LI	C2
RPS6KC1	-0.019753536	-0.363723205	0.716064713	0.882373542	HCT-15	LI	C2
RPS6KL1	-0.088061669	-1.295831629	0.195033499	0.532833454	HCT-15	LI	C2
RSKR	-0.016064062	-0.266491437	0.789860753	0.908531935	HCT-15	LI	C2
RSPRY1	-0.076609302	-1.317351093	0.187720966	0.523242491	HCT-15	LI	C2
RYK	-0.021670609	-0.384989097	0.700245494	0.879058702	HCT-15	LI	C2
SACM1L	-0.008797386	0.285845651	0.774996342	0.898779322	HCT-15	LI	C2
SBK1	0.047772024	0.82524509	0.409232459	0.73166628	HCT-15	LI	C2
SBK2	-0.031796201	-0.544954649	0.585784709	0.836509682	HCT-15	LI	C2
SBK3	-0.04034382	-0.5668942	0.570786065	0.825859363	HCT-15	LI	C2
SCAF11	-0.10779464	-1.787494143	0.073857658	0.317250149	HCT-15	LI	C2
SCYL1	-0.138033996	-2.235347721	0.025394529	0.168047269	HCT-15	LI	C2
SCYL2	0.062407334	1.208619532	0.226809049	0.571347345	HCT-15	LI	C2
SCYL3	0.101762281	1.684252957	0.092132793	0.363577795	HCT-15	LI	C2
SGK1	-0.037961353	-0.904016451	0.365986678	0.70942136	HCT-15	LI	C2
SGK2	-0.071318616	-1.35199025	0.176378434	0.513737186	HCT-15	LI	C2
SGK3	0.076982088	1.566910842	0.117135533	0.414682386	HCT-15	LI	C2
SGPP1	0.074217772	1.292773603	0.196089373	0.533072591	HCT-15	LI	C2
SGPP2	-0.033285223	-0.799747821	0.42385692	0.738396311	HCT-15	LI	C2
SH3RF1	0.057913296	0.689566738	0.490466691	0.789309773	HCT-15	LI	C2
SH3RF2	0.10481102	1.839168157	0.065890457	0.296015889	HCT-15	LI	C2
SH3RF3	0.036240624	0.481771529	0.629968257	0.858409716	HCT-15	LI	C2
SHPRH	-0.036798071	-0.62402167	0.532613354	0.804363371	HCT-15	LI	C2
SIAH1	0.109803739	1.765747302	0.077438253	0.326664815	HCT-15	LI	C2
SIAH2	0.054619799	0.898862457	0.368725927	0.709732947	HCT-15	LI	C2
SIAH3	0.04238372	0.705348999	0.480593074	0.77912305	HCT-15	LI	C2
SIK1	-0.030199588	-0.659866224	0.509339681	0.797552034	HCT-15	LI	C2
SIK2	0.005158244	0.19085655	0.848637983	0.936222865	HCT-15	LI	C2
SIK3	-0.029497721	-0.430124016	0.667105431	0.87338917	HCT-15	LI	C2
SLK	0.228887163	4.246868913	2.17E-05	0.000378847	HCT-15	LI	C2
SMG1	0.158782712	1.557519773	0.11934713	0.417146635	HCT-15	LI	C2
SMURF1	0.124578273	1.985405565	0.047099367	0.249005565	HCT-15	LI	C2
SMURF2	-0.103831961	-1.838955533	0.065921727	0.296015889	HCT-15	LI	C2
SNRK	0.36821824	6.448358294	1.13E-10	3.46E-09	HCT-15	LI	C2
SPEG	0.042582546	0.727437106	0.466958231	0.771953471	HCT-15	LI	C2
SRC	-0.264179724	-4.960156695	7.04E-07	1.34E-05	HCT-15	LI	C2
SRMS	0.018666645	0.285653357	0.775143632	0.898779322	HCT-15	LI	C2
SRPK1	0.050902028	0.800831056	0.423229457	0.738396311	HCT-15	LI	C2
SRPK2	-0.016513109	-0.210905197	0.832961248	0.928229083	HCT-15	LI	C2
SRPK3	-0.075126188	-1.352613623	0.176179098	0.513737186	HCT-15	LI	C2
SSH1	-0.049172026	-0.761857647	0.44614497	0.759204965	HCT-15	LI	C2
SSH2	0.050053433	0.892237273	0.372265768	0.712145054	HCT-15	LI	C2
SSH3	0.009824591	-0.032223926	0.974293476	0.988660938	HCT-15	LI	C2
SSU72	0.22953222	1.329631637	0.183639669	0.516909577	HCT-15	LI	C2
STK10	0.101640042	2.005911623	0.044865678	0.240595104	HCT-15	LI	C2
STK11	0.723248251	13.03395964	7.84E-39	1.44E-36	HCT-15	LI	C2
STK16	0.056233944	0.990841992	0.321762741	0.670948443	HCT-15	LI	C2
STK17A	0.090317733	1.376094654	0.168792331	0.499570849	HCT-15	LI	C2
STK17B	0.085947475	1.209602111	0.226431608	0.571347345	HCT-15	LI	C2
STK24	0.072459378	1.196250143	0.231598958	0.574302822	HCT-15	LI	C2
STK25	0.080023149	1.413685111	0.157454379	0.480214048	HCT-15	LI	C2
STK26	0.046963871	1.335814058	0.181610057	0.516443204	HCT-15	LI	C2
STK3	0.023137196	0.442554432	0.658088051	0.871907273	HCT-15	LI	C2
STK31	0.03992023	0.592975785	0.553197358	0.816448111	HCT-15	LI	C2
STK32A	0.07512278	1.331768461	0.182936285	0.516443204	HCT-15	LI	C2
STK32B	-0.016684284	-0.293614099	0.769052801	0.898081786	HCT-15	LI	C2
STK32C	-0.069373423	-1.293049515	0.195993934	0.533072591	HCT-15	LI	C2
STK33	0.003845152	0.127068456	0.898886218	0.961782046	HCT-15	LI	C2
STK35	-0.098195422	-1.921093106	0.054719971	0.26540391	HCT-15	LI	C2
STK36	-0.044010588	-0.806325713	0.420055068	0.736434125	HCT-15	LI	C2
STK38	-0.144659017	-2.223853594	0.026158296	0.170403779	HCT-15	LI	C2
STK38L	-0.023914204	-0.394578016	0.693154341	0.874281079	HCT-15	LI	C2
STK39	0.02036297	0.407255831	0.6838201	0.873417552	HCT-15	LI	C2
STK4	-0.003484642	-0.074921239	0.940277378	0.979790168	HCT-15	LI	C2
STK40	0.099740863	1.924911164	0.054240473	0.26540391	HCT-15	LI	C2
STKLD1	-0.072882297	-1.275626561	0.20208756	0.543927076	HCT-15	LI	C2
STRADA	0.262234563	4.741556852	2.12E-06	3.89E-05	HCT-15	LI	C2
STRADB	0.066846572	1.589077947	0.112042796	0.403741102	HCT-15	LI	C2
STUB1	-0.282494485	-3.845175266	0.000120466	0.001842131	HCT-15	LI	C2
STYK1	0.030284127	0.375152141	0.707547321	0.882230578	HCT-15	LI	C2
SYK	-0.030719264	-0.341588186	0.732660829	0.889400903	HCT-15	LI	C2
SYNJ1	0.155313146	2.351736627	0.018686	0.141884734	HCT-15	LI	C2
SYNJ2	-0.135644004	-2.417776453	0.015615667	0.129269544	HCT-15	LI	C2
SYVN1	-0.28540337	-3.638237288	0.00027451	0.003598048	HCT-15	LI	C2
TAOK1	0.358921429	6.406042005	1.49E-10	4.44E-09	HCT-15	LI	C2
TAOK2	0.176759173	3.094483713	0.001971558	0.022149846	HCT-15	LI	C2
TAOK3	0.058116628	0.853006475	0.393655714	0.72812841	HCT-15	LI	C2
TBCK	-0.058639521	-1.084748469	0.278033074	0.633339109	HCT-15	LI	C2
TBK1	0.047221707	0.577452723	0.563633667	0.823655085	HCT-15	LI	C2
TEC	0.040904287	0.379598022	0.704243829	0.880151728	HCT-15	LI	C2
TEK	0.062393253	1.221590283	0.221862605	0.566753429	HCT-15	LI	C2
TESK1	0.000559204	0.107962574	0.91402538	0.96818601	HCT-15	LI	C2
TESK2	-0.068322793	-1.012644043	0.311230215	0.661514414	HCT-15	LI	C2
TEX14	-0.056440158	-0.995280702	0.319599761	0.668972123	HCT-15	LI	C2
TGFBR1	-0.01558733	-0.492304288	0.62250425	0.854941383	HCT-15	LI	C2
TGFBR2	-0.004856638	0.039664176	0.968360862	0.987572593	HCT-15	LI	C2
TIE1	0.069837623	0.891676506	0.37256635	0.712145054	HCT-15	LI	C2
TIGAR	-0.024274184	-0.441378391	0.658939083	0.871985494	HCT-15	LI	C2
TLK1	-0.122225182	-1.592401786	0.111294455	0.4030763	HCT-15	LI	C2
TLK2	-0.104670696	-1.900629289	0.057350586	0.273355644	HCT-15	LI	C2
TMEM129	0.057647642	0.868908147	0.384897373	0.725637	HCT-15	LI	C2
TNIK	0.105039859	1.92508809	0.054218339	0.26540391	HCT-15	LI	C2
TNK1	0.024767851	0.63530337	0.525230576	0.804363371	HCT-15	LI	C2
TNK2	0.007508525	0.111972008	0.910845601	0.967528752	HCT-15	LI	C2
TNNI3K	0.010233736	0.26442338	0.791453698	0.908531935	HCT-15	LI	C2
TNS2	0.058214179	0.928425233	0.353187034	0.701308622	HCT-15	LI	C2
TOPORS	0.002968973	-0.013852482	0.988947672	0.993459294	HCT-15	LI	C2
TP53RK	-0.032448915	-0.136071279	0.891764932	0.956952427	HCT-15	LI	C2
TPTE	0.022343555	0.395340161	0.692591864	0.874281079	HCT-15	LI	C2
TPTE2	0.065805047	1.004127867	0.315316985	0.667442305	HCT-15	LI	C2
TRAF2	0.220021504	2.004505132	0.045015978	0.240595104	HCT-15	LI	C2
TRAF3	0.152859442	2.247558887	0.024604332	0.167218328	HCT-15	LI	C2
TRAF4	0.007064722	0.038068537	0.969633037	0.987572593	HCT-15	LI	C2
TRAF5	-0.050492822	-0.98109994	0.32654346	0.677070338	HCT-15	LI	C2
TRAF6	0.124967624	1.933255155	0.053204773	0.26540391	HCT-15	LI	C2
TRAF7	-0.27996701	-4.012395244	6.01E-05	0.000987708	HCT-15	LI	C2
TRAIP	-0.166439879	-1.870993534	0.061345977	0.284987008	HCT-15	LI	C2
TRIB1	0.098113476	1.912922614	0.05575796	0.269252254	HCT-15	LI	C2
TRIB2	-0.055467668	-0.807902655	0.419146623	0.736434125	HCT-15	LI	C2
TRIB3	-0.074631571	-1.261281381	0.207207487	0.551051795	HCT-15	LI	C2
TRIM10	0.038508272	0.634284752	0.525895006	0.804363371	HCT-15	LI	C2
TRIM11	0.045307174	0.70437022	0.481202247	0.77912305	HCT-15	LI	C2
TRIM13	0.004149259	-0.065972936	0.947399372	0.979790168	HCT-15	LI	C2
TRIM15	0.046559727	0.862687201	0.388309471	0.726748067	HCT-15	LI	C2
TRIM17	0.049359124	0.630771067	0.528190224	0.804363371	HCT-15	LI	C2
TRIM2	-0.059462471	-1.112771302	0.265806664	0.618716991	HCT-15	LI	C2
TRIM21	-0.012849898	-0.347592385	0.728146326	0.889400903	HCT-15	LI	C2
TRIM22	0.01561798	0.223317465	0.823288435	0.925626463	HCT-15	LI	C2
TRIM23	-0.158790291	-2.052635481	0.040107944	0.227622918	HCT-15	LI	C2
TRIM24	0.052041136	0.900858207	0.367663714	0.709732947	HCT-15	LI	C2
TRIM25	-0.049635691	-0.686192233	0.492591895	0.789309773	HCT-15	LI	C2
TRIM26	-0.026715296	-0.684589543	0.493602967	0.789309773	HCT-15	LI	C2
TRIM27	0.017461186	0.421804286	0.673167877	0.87338917	HCT-15	LI	C2
TRIM28	-0.101945683	-1.535927629	0.124556131	0.428783911	HCT-15	LI	C2
TRIM3	0.016887732	0.407771559	0.683441396	0.873417552	HCT-15	LI	C2
TRIM31	0.020165989	0.39884451	0.690007778	0.874281079	HCT-15	LI	C2
TRIM32	0.103161838	1.655328626	0.097857855	0.374102426	HCT-15	LI	C2
TRIM33	-0.04270771	-0.342344559	0.732091606	0.889400903	HCT-15	LI	C2
TRIM34	-0.004772957	-0.217134404	0.828103603	0.925626463	HCT-15	LI	C2
TRIM35	0.022523712	0.313944488	0.753563201	0.893081899	HCT-15	LI	C2
TRIM36	0.055729492	1.184084178	0.236379742	0.577060081	HCT-15	LI	C2
TRIM37	-0.006469481	-0.068900973	0.945068444	0.979790168	HCT-15	LI	C2
TRIM38	-0.031718702	-0.599713673	0.548697074	0.814512503	HCT-15	LI	C2
TRIM39	-0.028428625	-0.460852536	0.644904406	0.865962429	HCT-15	LI	C2
TRIM4	0.006550128	0.144708775	0.884940811	0.95301419	HCT-15	LI	C2
TRIM40	0.01038989	0.067414695	0.946251571	0.979790168	HCT-15	LI	C2
TRIM41	-0.023900752	-0.453154797	0.650437279	0.866406746	HCT-15	LI	C2
TRIM42	0.061557913	0.917712058	0.358769633	0.702851122	HCT-15	LI	C2
TRIM43	-0.127813788	-0.830464363	0.406276289	0.73166628	HCT-15	LI	C2
TRIM43B	0.086197752	1.144034814	0.252609199	0.596584645	HCT-15	LI	C2
TRIM45	-0.056617571	-0.862690211	0.388307816	0.726748067	HCT-15	LI	C2
TRIM46	-0.07769726	-1.189635077	0.234189853	0.575206346	HCT-15	LI	C2
TRIM47	0.069628629	0.991159652	0.321607629	0.670948443	HCT-15	LI	C2
TRIM48	-0.096098738	-1.661506469	0.096611771	0.372818537	HCT-15	LI	C2
TRIM49	-0.305041231	-1.650913385	0.098756262	0.375911221	HCT-15	LI	C2
TRIM49B	0.02547983	-0.191988348	0.847751333	0.936182766	HCT-15	LI	C2
TRIM49C	0.172813467	0.886334301	0.37543741	0.715512194	HCT-15	LI	C2
TRIM49D1	-0.019105076	-0.127286381	0.898713739	0.961782046	HCT-15	LI	C2
TRIM5	-0.014817729	-0.157603483	0.874769259	0.950818874	HCT-15	LI	C2
TRIM50	0.068452201	1.08065648	0.279849949	0.633339109	HCT-15	LI	C2
TRIM51	0.103073402	1.211142286	0.225840878	0.571347345	HCT-15	LI	C2
TRIM52	-0.027607022	-0.657160811	0.511077521	0.797552034	HCT-15	LI	C2
TRIM54	-0.125834214	-2.380994319	0.017265978	0.13739051	HCT-15	LI	C2
TRIM55	-0.042797318	-0.579727342	0.562098502	0.823655085	HCT-15	LI	C2
TRIM56	0.097216751	1.576951739	0.11480663	0.410396428	HCT-15	LI	C2
TRIM58	0.015583186	0.334758448	0.737807307	0.889400903	HCT-15	LI	C2
TRIM59	0.036294915	0.657210798	0.511045383	0.797552034	HCT-15	LI	C2
TRIM6	0.030954286	0.50388894	0.614339423	0.85220335	HCT-15	LI	C2
TRIM60	-0.022521872	-0.396018688	0.692091242	0.874281079	HCT-15	LI	C2
TRIM61	-0.49418959	-1.741178962	0.081652214	0.33493278	HCT-15	LI	C2
TRIM62	-0.050724462	-0.750664622	0.452854519	0.762973758	HCT-15	LI	C2
TRIM63	-0.012186387	-0.239355334	0.810830062	0.919386095	HCT-15	LI	C2
TRIM64	-0.045717733	-0.479043332	0.631907803	0.858926532	HCT-15	LI	C2
TRIM64B	0.134781929	1.850110356	0.064297646	0.293741526	HCT-15	LI	C2
TRIM64C	-0.136053929	-2.312784069	0.020734514	0.151696766	HCT-15	LI	C2
TRIM65	0.012294217	0.25298762	0.80027778	0.914010203	HCT-15	LI	C2
TRIM67	-0.029689219	-0.417456076	0.676344846	0.87338917	HCT-15	LI	C2
TRIM68	-0.036392436	-0.618392088	0.536316912	0.805572879	HCT-15	LI	C2
TRIM69	0.067807057	1.338025777	0.180888034	0.516443204	HCT-15	LI	C2
TRIM7	0.052160487	0.844569572	0.398351204	0.730974459	HCT-15	LI	C2
TRIM71	0.024457827	0.300801449	0.763565904	0.898081786	HCT-15	LI	C2
TRIM72	0.045029328	0.68608056	0.492662309	0.789309773	HCT-15	LI	C2
TRIM73	-0.063114279	-0.996958365	0.31878472	0.668537098	HCT-15	LI	C2
TRIM74	-0.097842918	-0.498319763	0.618258681	0.854941383	HCT-15	LI	C2
TRIM75P	-0.046973241	-0.70727274	0.479397003	0.77912305	HCT-15	LI	C2
TRIM77	-0.184411684	0.547664443	0.583922331	0.836018838	HCT-15	LI	C2
TRIM8	0.120439862	1.829629208	0.067305403	0.298803423	HCT-15	LI	C2
TRIM9	-0.008577893	-0.247443278	0.804565184	0.916285912	HCT-15	LI	C2
TRIML1	0.024049388	0.427147542	0.669271867	0.87338917	HCT-15	LI	C2
TRIML2	0.021656724	0.32077683	0.748379519	0.891938721	HCT-15	LI	C2
TRIO	-0.02120787	-0.346613644	0.728881594	0.889400903	HCT-15	LI	C2
TRIP12	0.138483373	1.858550531	0.063090875	0.290640389	HCT-15	LI	C2
TRPM6	0.1135509	2.048755725	0.040486007	0.228590225	HCT-15	LI	C2
TRPM7	-0.528314758	-5.709639164	1.13E-08	2.49E-07	HCT-15	LI	C2
TSSK1B	-0.072418323	-1.213511214	0.224934429	0.571347345	HCT-15	LI	C2
TSSK2	0.070562753	1.138806574	0.254783839	0.599395314	HCT-15	LI	C2
TSSK3	0.065923518	1.053324622	0.292192238	0.644696702	HCT-15	LI	C2
TSSK4	0.049541526	0.829648503	0.406737545	0.73166628	HCT-15	LI	C2
TSSK6	-0.112690785	-1.60878377	0.107663631	0.391213392	HCT-15	LI	C2
TTBK1	-0.10308391	-1.753644713	0.079491404	0.332775804	HCT-15	LI	C2
TTBK2	-0.049807193	-0.743187012	0.457368465	0.762973758	HCT-15	LI	C2
TTC3	-0.124710728	-1.847945202	0.064610271	0.293950033	HCT-15	LI	C2
TTK	-0.16853622	-1.096531785	0.272846121	0.629515848	HCT-15	LI	C2
TTN	-0.019933221	-0.263584689	0.792099958	0.908531935	HCT-15	LI	C2
TXK	-0.017277037	-0.324875257	0.745275484	0.891484229	HCT-15	LI	C2
TYK2	0.035873886	0.601080419	0.547786425	0.814512503	HCT-15	LI	C2
TYRO3	-0.09416426	-1.319110303	0.187132239	0.522925369	HCT-15	LI	C2
UBE3A	0.171331112	2.6536473	0.007962701	0.07305778	HCT-15	LI	C2
UBE3B	0.021771862	0.428993076	0.667928264	0.87338917	HCT-15	LI	C2
UBE3C	0.034962845	0.771847352	0.440204843	0.751419429	HCT-15	LI	C2
UBE3D	0.067467737	1.236224263	0.216375214	0.556610072	HCT-15	LI	C2
UBE4A	-0.129186159	-2.206824205	0.027326343	0.174920372	HCT-15	LI	C2
UBE4B	-0.2277273	-3.427299769	0.000609616	0.00737568	HCT-15	LI	C2
UBLCP1	0.045332407	0.73945306	0.459631933	0.763280178	HCT-15	LI	C2
UBOX5	0.023842127	0.413467747	0.679263948	0.87338917	HCT-15	LI	C2
UBR1	-0.026713469	-0.447101459	0.654801806	0.869136059	HCT-15	LI	C2
UBR2	0.105897933	1.645134673	0.099942042	0.376609898	HCT-15	LI	C2
UBR3	-0.052768263	-1.027558172	0.304157708	0.656622817	HCT-15	LI	C2
UBR4	-0.107537346	-0.935390611	0.349587034	0.698702498	HCT-15	LI	C2
UBR5	0.128881961	2.099401833	0.035781493	0.208441397	HCT-15	LI	C2
UBR7	0.208867711	3.675471759	0.00023741	0.003187668	HCT-15	LI	C2
UHMK1	-0.086050295	-1.274183742	0.202598305	0.543927076	HCT-15	LI	C2
UHRF1	0.125542687	1.058233683	0.289948919	0.643535959	HCT-15	LI	C2
UHRF2	-0.02630488	-0.493727288	0.621498791	0.854941383	HCT-15	LI	C2
ULK1	0.144458497	1.97235385	0.048569226	0.253434683	HCT-15	LI	C2
ULK2	-0.051650965	-0.8238089	0.41004815	0.73166628	HCT-15	LI	C2
ULK3	0.009259263	0.534493973	0.592999818	0.840273874	HCT-15	LI	C2
ULK4	0.067376444	1.324913142	0.185199962	0.518842641	HCT-15	LI	C2
UNK	0.176835677	3.892692699	9.91E-05	0.001559294	HCT-15	LI	C2
UNKL	0.151690668	2.549926011	0.010774578	0.094902486	HCT-15	LI	C2
VPS11	-0.21245124	-3.229572938	0.001239753	0.014368079	HCT-15	LI	C2
VPS18	-0.019345713	-0.350431367	0.72601499	0.889400903	HCT-15	LI	C2
VPS29	-0.984216841	-12.30339632	8.68E-35	1.20E-32	HCT-15	LI	C2
VPS41	-0.163655081	-2.377274081	0.017441123	0.13739051	HCT-15	LI	C2
VPS8	-0.101549829	-1.745198535	0.080950316	0.33493278	HCT-15	LI	C2
VRK1	0.192763619	2.821313427	0.004782745	0.045394846	HCT-15	LI	C2
VRK2	-0.053553413	-0.861596818	0.388909422	0.726748067	HCT-15	LI	C2
VRK3	0.018144032	0.438190448	0.661248232	0.87294281	HCT-15	LI	C2
WDR59	-0.482026788	-5.731437886	9.96E-09	2.24E-07	HCT-15	LI	C2
WDSUB1	0.031416219	0.65239304	0.514147653	0.800556871	HCT-15	LI	C2
WEE1	0.028723807	0.22422318	0.822583648	0.925626463	HCT-15	LI	C2
WEE2	-0.047898275	-0.651382641	0.514799514	0.800556871	HCT-15	LI	C2
WNK1	-0.445891023	-3.639363125	0.000273313	0.003598048	HCT-15	LI	C2
WNK2	-0.026450712	-0.302535457	0.762243908	0.898081786	HCT-15	LI	C2
WNK3	0.021572019	0.506886448	0.612234495	0.851965547	HCT-15	LI	C2
WNK4	-0.020136697	-0.059080832	0.952887726	0.980842705	HCT-15	LI	C2
WWP1	0.025875252	0.477713312	0.632854268	0.859152342	HCT-15	LI	C2
WWP2	0.11340386	2.045263478	0.040828889	0.229350036	HCT-15	LI	C2
XIAP	0.07010422	1.410120357	0.158504147	0.482080293	HCT-15	LI	C2
YES1	-0.614314084	-8.865713218	7.60E-19	4.40E-17	HCT-15	LI	C2
ZAP70	0.033681625	0.419220792	0.675054778	0.87338917	HCT-15	LI	C2
ZBTB12	0.015824275	0.043725008	0.965123605	0.986630537	HCT-15	LI	C2
ZFP91	0.093472143	1.647987278	0.099355282	0.375911221	HCT-15	LI	C2
ZFPL1	0.004932253	0.120116661	0.904390735	0.96485872	HCT-15	LI	C2
ZNF280A	-0.052342808	-0.812188489	0.416683484	0.736434125	HCT-15	LI	C2
ZNF341	-0.000617219	0.383955554	0.70101139	0.879058702	HCT-15	LI	C2
ZNF511	0.201685884	2.917894531	0.003524035	0.035595989	HCT-15	LI	C2
ZNF521	0.014262741	0.454114491	0.649746424	0.866406746	HCT-15	LI	C2
ZNF598	-0.485095043	-6.94893318	3.68E-12	1.31E-10	HCT-15	LI	C2
ZNF645	0.035780201	0.916498962	0.359405251	0.702851122	HCT-15	LI	C2
ZNRF1	0.000307447	-0.396437682	0.691782173	0.874281079	HCT-15	LI	C2
ZNRF2	0.055636552	0.793857929	0.427278144	0.742008259	HCT-15	LI	C2
ZNRF3	0.055073544	0.928282271	0.353261168	0.701308622	HCT-15	LI	C2
ZNRF4	-0.032676034	-0.633007763	0.526728573	0.804363371	HCT-15	LI	C2
ZSWIM2	-0.027874891	-0.550438987	0.582018314	0.834777293	HCT-15	LI	C2
ZXDC	-0.072464364	-1.057031616	0.290497158	0.643535959	HCT-15	LI	C2
